# KAT3 mutations impair neural crest migration through EMT regulators *snai1b a*nd *snai2* in Rubinstein Taybi Syndrome

**DOI:** 10.1101/2024.05.19.593474

**Authors:** Shweta Verma, Sujit Dalabehera, Subhash Gowda, Koushika Chandrasekaran, Dayanidhi Singh, Bhavana Prasher, Sharmila Bapat, Sivaprakash Ramalingam, Chetana Sachidanandan

## Abstract

Rubinstein Taybi syndrome, a rare congenital disease is caused by mutation in KAT3 genes, *EP300* and *CREBBP*. A subset of tissues affected in RSTS have their origin in neural crest cells, prompting our exploration into the role of KAT3 in neural crest development. Our zebrafish RSTS models generated by knocking down or mutating *ep300a* and *cbpa* genes, reveal defects in neural crest migration and its derived tissues when KAT3 genes are perturbed. We also demonstrate that the effects on neural crest can be reversed by HDAC inhibition in in morphant embryos. KAT3 knockdown causes downregulation of EMT regulators, *snai1b* and *snai2*. Snai2 is known to repress *cdh6b* in neural crest cells facilitating their delamination from neural tube and migration. We generated RSTS patient-derived iPSC line and differentiated them into neural crest cells in vitro. We show that role of KAT3 proteins in neural crest migration is conserved in human iPSC derived neural crest cells. Our findings make a case for classifying RSTS as a neurocristopathy.

**Highlights:**

- Perturbation of KAT3 gene expression in zebrafish recapitulates the Rubinstein Taybi patient defects
- The zebrafish model of Rubinstein Taybi model reveals defects in neural crest cell migration
- KAT3 proteins regulate *snai2, snai1b* and cdh6, genes important for neural crest migration
- The neural crest migration defects in the zebrafish model can be partially rescued by modulating the global acetylation levels
- Study of RSTS patient-derived neural crest cells reveals that the role of KAT3 in neural crest migration is conserved across vertebrates

**Graphical Abstract:** 

## Supplementary Data 1 for "KAT3 mutations impair neural crest migration through EMT regulators *snai1b a*nd *snai2* in Rubinstein Taybi Syndrome"

### Sheet: PAVIS for enhancer coordinates
Category	Chromosome	Loci Start	Loci End	Gene ID	Gene Symbol	Strand	Distance to TSS	Description	Conservation Score	Fractional Overlaping
Intron	chr13	19984052	19984485	uc001une.1	CRYL1	-	13744	lambda-crystallin	NA	NA			Number of genes=2462
Upstream	chr13	20025574	20025806	uc001unh.1	IFT88	+	-13517	intraflagellar transport 88 homolog isoform 1	NA	NA
Upstream	chr13	22922478	22922842	uc001uos.2	AL833146	+	-18990	Homo sapiens mRNA; cDNA DKFZp313E1940 (from clone DKFZp313E1940).	NA	NA
Upstream	chr13	22939210	22939734	uc001uos.2	AL833146	+	-2178	Homo sapiens mRNA; cDNA DKFZp313E1940 (from clone DKFZp313E1940).	NA	NA
Upstream	chr13	23040156	23040637	uc001uot.1	TNFRSF19	+	-2326	tumor necrosis factor receptor superfamily,	NA	NA
Downstream	chr13	23087600	23088250	uc001uou.2	hTroy	+	36287	Homo sapiens mRNA for hTROY, complete cds.	NA	NA
Intron	chr13	25353831	25354286	uc001uqk.1	ATP8A2	+	509850	ATPase, aminophospholipid transporter-like,	NA	NA
Intron	chr13	25443269	25443544	uc001uqk.1	ATP8A2	+	599198	ATPase, aminophospholipid transporter-like,	NA	NA
Intron	chr13	25460943	25461331	uc001uqk.1	ATP8A2	+	616929	ATPase, aminophospholipid transporter-like,	NA	NA
Intron	chr13	25462646	25463326	uc001uqk.1	ATP8A2	+	618778	ATPase, aminophospholipid transporter-like,	NA	NA
Intron	chr13	26130650	26131042	uc001uqv.1	WASF3	+	101007	WAS protein family, member 3	NA	NA
Upstream	chr13	29586183	29587618	uc001usr.1	CR592782	-	-5895	full-length cDNA clone CS0DJ012YL19 of T cells (Jurkat cell line) Cot 10-normalized of Homo sapiens (human).	NA	NA
Downstream	chr13	30344969	30345555	uc001utg.1	AK093165	-	59483	Homo sapiens cDNA FLJ35846 fis, clone TESTI2006877.	NA	NA
Intron	chr13	32702012	32702288	uc001uux.1	STARD13	-	446782	StAR-related lipid transfer (START) domain	NA	NA
Upstream	chr13	33233722	33234218	uc001uva.1	RFC3	+	-56235	replication factor C 3 isoform 2	NA	NA
Downstream	chr13	35185439	35186021	uc001uve.2	AF070534	-	57507	Homo sapiens clone 24628 mRNA sequence.	NA	NA
Downstream	chr13	35186265	35187279	uc001uve.2	AF070534	-	56465	Homo sapiens clone 24628 mRNA sequence.	NA	NA
Upstream	chr13	36250183	36250771	uc001uvu.1	RFXAP	+	-40861	regulatory factor X-associated protein	NA	NA
Intron	chr13	38451996	38452485	uc001uwx.1	STOML3	-	10743	stomatin-like 3 isoform 1	NA	NA
Intron	chr13	39862482	39863199	uc001uxj.2	TTL/TEL fusion	-	69703	Homo sapiens TTL/TEL fusion protein TTL-T (TTL/TEL fusion) mRNA, complete cds.	NA	NA
Intron	chr13	40787323	40787689	uc001uyf.2	NARG1L	+	4166	NMDA receptor regulated 1-like protein isoform	NA	NA
Downstream	chr13	43524744	43525350	uc001uzg.1	AK001941	+	30424	Homo sapiens cDNA FLJ11076 fis, clone PLACE1005077.	NA	NA
Intron	chr13	43868562	43869840	uc001uzj.1	SERP2	+	23224	stress-associated endoplasmic reticulum protein	NA	NA
Upstream	chr13	45087246	45088197	uc001val.1	FLJ32682	-	-18522	Putative uncharacterized protein FLJ32682.	NA	NA
Upstream	chr13	48057564	48058023	uc001vcj.1	RCBTB2	-	-49674	regulator of chromosome condensation and BTB	NA	NA
Intron	chr13	50315492	50316693	uc001vey.2	BC035769	+	36101	Homo sapiens, clone IMAGE:5583231, mRNA.	NA	NA
Intron	chr13	50384178	50384650	uc001vfb.2	RNASEH2B	+	2522	ribonuclease H2, subunit B isoform 1	NA	NA
Downstream	chr13	50775161	50775831	uc001vff.1	FAM124A	+	80989	hypothetical protein LOC220108	NA	NA
Upstream	chr13	51055847	51056336	uc010adt.1	WDF2	+	-393	Homo sapiens WD40- and FYVE-domain containing protein 2 (WDF2) mRNA, complete cds.	NA	NA
Intron	chr13	51105057	51105493	uc001vfp.1	WDFY2	+	48791	WD repeat and FYVE domain containing 2	NA	NA
Intron	chr13	51273704	51274137	uc001vfr.1	DHRS12	-	2374	dehydrogenase/reductase (SDR family) member 12	NA	NA
Upstream	chr13	52427611	52428279	uc001vhk.1	GW112	+	-73027	Homo sapiens GW112 protein (GW112) mRNA, complete cds.	NA	NA
Intron	chr13	59222807	59223419	uc001vht.1	DIAPH3	-	413007	diaphanous homolog 3 isoform a	NA	NA
Intron	chr13	71259021	71259427	uc010aek.1	DACH1	-	80107	dachshund homolog 1 isoform a	NA	NA
Intron	chr13	73238100	73238581	uc010aeq.1	KLF12	-	368055	Kruppel-like factor 12	NA	NA
Intron	chr13	73239380	73239731	uc010aeq.1	KLF12	-	366840	Kruppel-like factor 12	NA	NA
Upstream	chr13	73630158	73630478	uc001vji.1	AK056689	+	-73276	Homo sapiens cDNA FLJ32127 fis, clone PEBLM2000126.	NA	NA
Downstream	chr13	74667786	74668450	uc001vjl.1	TBC1D4	-	286133	TBC1 domain family, member 4	NA	NA
Upstream	chr13	79254511	79255445	uc001vlh.2	BC036310	+	-89743	Homo sapiens cDNA clone IMAGE:4825993.	NA	NA
Intron	chr13	79356944	79357327	uc001vlh.2	BC036310	+	12414	Homo sapiens cDNA clone IMAGE:4825993.	NA	NA
Downstream	chr13	79408477	79408822	uc001vlh.2	BC036310	+	63928	Homo sapiens cDNA clone IMAGE:4825993.	NA	NA
Downstream	chr13	79748505	79749568	uc001vlj.1	SPRY2	-	64051	sprouty 2	NA	NA
Upstream	chr13	79834049	79834410	uc001vlj.1	SPRY2	-	-21142	sprouty 2	NA	NA
Upstream	chr13	93929684	93930256	uc010afh.1	DCT	-	-33	dopachrome tautomerase (dopachrome	NA	NA
Downstream	chr13	94156690	94158153	uc001vma.1	SOX21	-	4969	SRY-box 21	NA	NA
Intron	chr13	94721440	94721791	uc001vmd.2	ABCC4	-	30073	ATP-binding cassette, sub-family C, member 4	NA	NA
Upstream	chr13	94805075	94805719	uc001vmf.2	MOAT-B	-	-53709	ABCC4 protein variant (Fragment).	NA	NA
Upstream	chr13	97652260	97652788	uc001vnk.1	RNF113B	-	-25002	ring finger protein 113B	NA	NA
Upstream	chr13	97722842	97723188	uc001vnk.1	RNF113B	-	-95493	ring finger protein 113B	NA	NA
Upstream	chr13	97778130	97778784	uc001vnl.2	AF339817	+	-73213	Homo sapiens clone IMAGE:33685, mRNA sequence.	NA	NA
Intron	chr13	97934573	97935039	uc001vnn.1	STK24	-	92591	serine/threonine kinase 24 isoform b	NA	NA
Intron	chr13	99108049	99108480	uc001vok.1	CLYBL	+	51328	citrate lyase beta like	NA	NA
Intron	chr13	99108516	99109235	uc001vok.1	CLYBL	+	51939	citrate lyase beta like	NA	NA
Intron	chr13	99112018	99112455	uc001vok.1	CLYBL	+	55300	citrate lyase beta like	NA	NA
Intron	chr13	99172327	99172890	uc001vok.1	CLYBL	+	115672	citrate lyase beta like	NA	NA
Intron	chr13	99174150	99174490	uc001vok.1	CLYBL	+	117384	citrate lyase beta like	NA	NA
Intron	chr13	99175067	99175473	uc001vok.1	CLYBL	+	118334	citrate lyase beta like	NA	NA
Intron	chr13	99196838	99197743	uc001vok.1	CLYBL	+	140354	citrate lyase beta like	NA	NA
Intron	chr13	99310964	99311459	uc001vok.1	CLYBL	+	254275	citrate lyase beta like	NA	NA
Intron	chr13	99311839	99312302	uc001vok.1	CLYBL	+	255134	citrate lyase beta like	NA	NA
Downstream	chr13	99353381	99353790	uc001vok.1	CLYBL	+	296649	citrate lyase beta like	NA	NA
Downstream	chr13	99408535	99410743	uc001vom.1	ZIC5	-	12540	zinc finger protein of the cerebellum 5	NA	NA
Downstream	chr13	99441896	99442583	uc001von.1	ZIC2	+	9920	zinc finger protein of the cerebellum 2	NA	NA
Downstream	chr13	109574706	109575325	uc001vqw.2	COL4A1	-	182482	alpha 1 type IV collagen preproprotein	NA	NA
Downstream	chr13	109576781	109577602	uc001vqw.2	COL4A1	-	180306	alpha 1 type IV collagen preproprotein	NA	NA
Intron	chr13	109717317	109717859	uc001vqw.2	COL4A1	-	39909	alpha 1 type IV collagen preproprotein	NA	NA
Intron	chr13	109830297	109830598	uc001vqx.1	COL4A2	+	72816	alpha 2 type IV collagen preproprotein	NA	NA
Downstream	chr13	110865475	110865912	uc001vsa.1	C13orf16	+	94678	hypothetical protein LOC121793	NA	NA
Upstream	chr13	111806174	111807281	uc001vsc.1	AK055145	+	-3637	Homo sapiens cDNA FLJ30583 fis, clone BRAWH2007406.	NA	NA
Downstream	chr13	111863583	111864571	uc001vsc.1	AK055145	+	53713	Homo sapiens cDNA FLJ30583 fis, clone BRAWH2007406.	NA	NA
Downstream	chr13	111907025	111907518	uc001vsc.1	AK055145	+	96907	Homo sapiens cDNA FLJ30583 fis, clone BRAWH2007406.	NA	NA
Downstream	chr13	111909482	111909838	uc001vsc.1	AK055145	+	99296	Homo sapiens cDNA FLJ30583 fis, clone BRAWH2007406.	NA	NA
Intron	chr13	112413829	112414835	uc001vsi.2	ATP11A	+	21689	ATPase, class VI, type 11A isoform a	NA	NA
Intron	chr13	112576781	112577213	uc010ago.1	KIAA1021	+	32407	Homo sapiens mRNA for KIAA1021 protein, partial cds.	NA	NA
Downstream	chr13	112593734	112594692	uc010ago.1	KIAA1021	+	49623	Homo sapiens mRNA for KIAA1021 protein, partial cds.	NA	NA
Intron	chr13	112724782	112725558	uc001vsq.2	MCF2L	+	54413	MCF.2 cell line derived transforming	NA	NA
Upstream	chr13	113573149	113574111	uc001vue.2	DQ866763	-	-4058	Homo sapiens cDNA FLJ35543 fis, clone SPLEN2002957.	NA	NA
Upstream	chr13	113651999	113652486	uc001vuh.1	FAM70B	-	-369	family with sequence similarity 70, member B	NA	NA
Intron	chr13	113848082	113848934	uc001vui.1	RASA3	-	67689	RAS p21 protein activator 3	NA	NA
Intron	chr13	113855032	113855701	uc001vui.1	RASA3	-	60831	RAS p21 protein activator 3	NA	NA
Intron	chr12	1348904	1349262	uc001qiz.1	ERC1	+	378419	RAB6-interacting protein 2 isoform beta	NA	NA
Intron	chr12	1454036	1454441	uc001qiz.1	ERC1	+	483574	RAB6-interacting protein 2 isoform beta	NA	NA
Intron	chr12	1546042	1546455	uc001qjh.1	FBXL14	-	27344	F-box and leucine-rich repeat protein 14	NA	NA
Intron	chr12	1559238	1560914	uc009zdq.1	WNT5B	+	5993	wingless-type MMTV integration site family,	NA	NA
Intron	chr12	1562850	1563183	uc009zdq.1	WNT5B	+	8933	wingless-type MMTV integration site family,	NA	NA
Intron	chr12	1563740	1564258	uc009zdq.1	WNT5B	+	9916	wingless-type MMTV integration site family,	NA	NA
Intron	chr12	1567170	1567744	uc009zdq.1	WNT5B	+	13374	wingless-type MMTV integration site family,	NA	NA
Intron	chr12	1573883	1574489	uc009zdq.1	WNT5B	+	20103	wingless-type MMTV integration site family,	NA	NA
Downstream	chr12	1897792	1898604	uc001qjw.1	AK057909	-	17763	Homo sapiens cDNA FLJ25180 fis, clone CBR09247.	NA	NA
Intron	chr12	1912433	1913171	uc001qjw.1	AK057909	-	3159	Homo sapiens cDNA FLJ25180 fis, clone CBR09247.	NA	NA
Intron	chr12	3084010	3084815	uc001qlp.1	TSPAN9	+	27595	tetraspanin 9	NA	NA
Intron	chr12	3144365	3144728	uc001qlp.1	TSPAN9	+	87729	tetraspanin 9	NA	NA
Upstream	chr12	3861048	3861341	uc009zef.1	C12orf6	-	-8331	Homo sapiens MIB006 (C12orf6) mRNA, complete cds.	NA	NA
Intron	chr12	4259663	4260348	uc001qmo.1	CCND2	+	6807	cyclin D2	NA	NA
Intron	chr12	5459542	5460198	uc001qnk.2	NTF3	+	48330	neurotrophin 3 isoform 1 preproprotein	NA	NA
Intron	chr12	5566985	5567495	uc001qnm.1	ANO2	-	358419	anoctamin 2	NA	NA
Intron	chr12	5880050	5880510	uc001qnm.1	ANO2	-	45379	anoctamin 2	NA	NA
Intron	chr12	5968110	5968434	uc001qnn.1	VWF	-	135825	von Willebrand factor preproprotein	NA	NA
Intron	chr12	6201302	6202010	uc001qnp.1	CD9	+	22523	CD9 antigen	NA	NA
Intron	chr12	6315110	6316530	uc001qnu.1	TNFRSF1A	-	5702	tumor necrosis factor receptor 1 precursor	NA	NA
Downstream	chr12	6593252	6594134	uc001qps.1	LPAR5	-	21855	lysophosphatidic acid receptor 5	NA	NA
Intron	chr12	6743318	6744288	uc009zey.1	MLF2	-	3099	myeloid leukemia factor 2	NA	NA
Downstream	chr12	6758159	6758805	uc001qqt.2	LAG3	+	6552	lymphocyte-activation protein 3 precursor	NA	NA
Intron	chr12	6904045	6904718	uc001qrw.1	ATN1	+	495	atrophin-1	NA	NA
Upstream	chr12	8014355	8014827	uc001qtr.1	SLC2A3	-	-34453	solute carrier family 2 (facilitated glucose	NA	NA
Upstream	chr12	11905369	11906372	uc001raa.1	ETV6	+	-7754	ets variant 6	NA	NA
Upstream	chr12	12338712	12339121	uc001rah.2	LRP6	-	-27838	low density lipoprotein receptor-related protein	NA	NA
Upstream	chr12	13158451	13159272	uc001rbn.1	GSG1	-	-10975	germ cell associated 1 isoform 4	NA	NA
Upstream	chr12	13161940	13162239	uc001rbn.1	GSG1	-	-14203	germ cell associated 1 isoform 4	NA	NA
Downstream	chr12	13302339	13302931	uc001rbr.1	EMP1	+	61712	epithelial membrane protein 1	NA	NA
Intron	chr12	13788707	13789173	uc001rbt.2	GRIN2B	-	235349	N-methyl-D-aspartate receptor subunit 2B	NA	NA
Intron	chr12	13789648	13790147	uc001rbt.2	GRIN2B	-	234392	N-methyl-D-aspartate receptor subunit 2B	NA	NA
Intron	chr12	14429130	14429608	uc001rbw.1	ATF7IP	+	19492	activating transcription factor 7 interacting	NA	NA
Downstream	chr12	18796619	18797643	uc001rdy.1	CAPZA3	+	14820	capping protein alpha 3	NA	NA
Downstream	chr12	18797692	18798029	uc001rdy.1	CAPZA3	+	15549	capping protein alpha 3	NA	NA
Intron	chr12	22299239	22299693	uc001rfo.2	ST8SIA1	-	79449	ST8 alpha-N-acetyl-neuraminide	NA	NA
Downstream	chr12	22809848	22810308	uc001rft.1	ETNK1	+	140736	ethanolamine kinase 1 isoform A	NA	NA
Intron	chr12	23940012	23940483	uc001rfx.1	SOX5	-	666400	SRY (sex determining region Y)-box 5 isoform b	NA	NA
Downstream	chr12	24792199	24792813	uc001rgd.2	BCAT1	-	201069	branched chain aminotransferase 1, cytosolic	NA	NA
Intron	chr12	29754357	29754659	uc001rjb.1	TMTC1	-	74451	transmembrane and tetratricopeptide repeat	NA	NA
Intron	chr12	31015018	31015416	uc001rjp.1	TSPAN11	+	44113	tetraspanin 11	NA	NA
Downstream	chr12	31406230	31407399	uc001rkg.2	BC039477	-	6688	Homo sapiens cDNA clone IMAGE:5532261, partial cds.	NA	NA
5'UTR	chr12	31413309	31413640	uc001rkg.2	BC039477	-	28	Homo sapiens cDNA clone IMAGE:5532261, partial cds.	NA	NA
Upstream	chr12	31414888	31415352	uc001rkg.2	BC039477	-	-1618	Homo sapiens cDNA clone IMAGE:5532261, partial cds.	NA	NA
Upstream	chr12	32133708	32134219	uc001rku.1	BICD1	+	-17488	bicaudal D homolog 1 isoform 1	NA	NA
Intron	chr12	32183756	32184486	uc001rku.1	BICD1	+	32670	bicaudal D homolog 1 isoform 1	NA	NA
Intron	chr12	32606120	32606528	uc001rla.1	FRABIN	+	59964	Homo sapiens cDNA FLJ32732 fis, clone TESTI2001141, highly similar to Rattus norvegicus actin-filament binding protein Frabin mRNA.	NA	NA
Downstream	chr12	40286870	40287238	uc001rmq.2	PDZRN4	+	169247	PDZ domain containing RING finger 4	NA	NA
Intron	chr12	43334662	43335250	uc001roh.1	NELL2	-	221449	NEL-like protein 2 isoform b precursor	NA	NA
Intron	chr12	43714702	43715350	uc001rok.1	DBX2	-	16123	developing brain homeobox 2	NA	NA
Downstream	chr12	46255988	46256964	uc001rpr.1	RPAP3	-	129565	RNA polymerase II associated protein 3	NA	NA
Intron	chr12	46397607	46397865	uc001rpt.1	P11	-	7881	placental protein 11 precursor	NA	NA
Intron	chr12	46417096	46417487	uc001rpv.2	AL831948	+	17991	Homo sapiens mRNA; cDNA DKFZp761B0218 (from clone DKFZp761B0218).	NA	NA
Intron	chr12	46668273	46668815	uc001rqu.1	COL2A1	-	16008	collagen, type II, alpha 1 isoform 1 precursor	NA	NA
Upstream	chr12	46701713	46702329	uc001rqu.1	COL2A1	-	-17469	collagen, type II, alpha 1 isoform 1 precursor	NA	NA
Downstream	chr12	46707010	46707903	uc009zkx.1	SENP1	-	78902	sentrin/SUMO-specific protease 1	NA	NA
Downstream	chr12	46717421	46718149	uc009zkx.1	SENP1	-	68573	sentrin/SUMO-specific protease 1	NA	NA
Upstream	chr12	47563162	47564074	uc001rsn.1	RND1	-	-17698	GTP-binding protein RHO6	NA	NA
Downstream	chr12	47666299	47667479	uc001rsu.1	WNT1	+	8387	wingless-type MMTV integration site family,	NA	NA
Upstream	chr12	47894672	47895103	uc001rts.1	TUBA1C	+	-13293	tubulin alpha 6	NA	NA
Intron	chr12	47912880	47913961	uc001rts.1	TUBA1C	+	5240	tubulin alpha 6	NA	NA
Intron	chr12	47914502	47914840	uc001rts.1	TUBA1C	+	6491	tubulin alpha 6	NA	NA
3'UTR	chr12	48324633	48324962	uc001ruv.1	FMNL3	-	62667	formin-like 3 isoform 1	NA	NA
Intron	chr12	48353542	48353908	uc001ruv.1	FMNL3	-	33739	formin-like 3 isoform 1	NA	NA
Intron	chr12	48562397	48562851	uc001rvk.1	KIAA0950	-	21408	Homo sapiens mRNA for KIAA0950 protein, partial cds.	NA	NA
Downstream	chr12	48663734	48664230	uc001rvt.2	RACGAP1	-	41592	Rac GTPase activating protein 1	NA	NA
Intron	chr12	48746304	48746855	uc001rvv.1	ACCN2	+	8826	amiloride-sensitive cation channel 2, neuronal	NA	NA
Intron	chr12	50000759	50001379	uc001ryg.1	BIN2	-	3136	bridging integrator 2	NA	NA
Upstream	chr12	50532822	50533160	uc001rzc.1	FIGNL2	-	-30516	fidgetin-like 2	NA	NA
Upstream	chr12	50545092	50546350	uc001rzf.2	ANKRD33	+	-22289	ANKRD33 protein.	NA	NA
Upstream	chr12	50548904	50550272	uc001rzf.2	ANKRD33	+	-18422	ANKRD33 protein.	NA	NA
Intron	chr12	50690305	50690869	uc001rzo.1	GRASP	+	3573	GRP1 (general receptor for phosphoinositides	NA	NA
Intron	chr12	50959076	50959257	uc009zmg.1	KRT86	+	4441	keratin 86	NA	NA
Downstream	chr12	51498373	51498863	uc001sbb.1	KRT79	-	15726	keratin 6L	NA	NA
Intron	chr12	51902484	51902799	uc001sce.1	RARG	-	9662	retinoic acid receptor, gamma isoform 1	NA	NA
Upstream	chr12	52024940	52025650	uc001scu.1	SP7	-	-8862	osterix	NA	NA
Intron	chr12	52172842	52173142	uc001sdm.1	MAP3K12	-	6546	mitogen-activated protein kinase kinase kinase	NA	NA
Upstream	chr12	52426648	52427100	uc001seg.1	KIAA1536	-	-19388	Homo sapiens mRNA for KIAA1536 protein, partial cds.	NA	NA
Intron	chr12	52939222	52940234	uc001sfk.2	CBX5	-	20454	heterochromatin protein 1-alpha	NA	NA
Downstream	chr12	53031887	53033104	uc001sfs.1	COPZ1	+	27318	coatomer protein complex, subunit zeta 1	NA	NA
Downstream	chr12	53035029	53036018	uc001sfs.1	COPZ1	+	30346	coatomer protein complex, subunit zeta 1	NA	NA
Downstream	chr12	53038994	53039854	uc001sfu.1	GPR84	-	5101	G protein-coupled receptor 84	NA	NA
Downstream	chr12	53040561	53041281	uc001sfu.1	GPR84	-	3604	G protein-coupled receptor 84	NA	NA
Intron	chr12	53070115	53070608	uc001sfy.2	ZNF385A	-	988	zinc finger protein 385A isoform c	NA	NA
Intron	chr12	53245665	53246810	uc001sgf.1	DKFZp686L23131	+	4743	Putative uncharacterized protein DKFZp686L23131.	NA	NA
Intron	chr12	53251539	53251923	uc001sgf.1	DKFZp686L23131	+	10237	Putative uncharacterized protein DKFZp686L23131.	NA	NA
Intron	chr12	54425831	54426422	uc001shq.1	GDF11	+	2793	growth differentiation factor 11 precursor	NA	NA
Upstream	chr12	54806069	54806541	uc001sjq.1	FAM62A	+	-2015	family with sequence similarity 62 (C2 domain	NA	NA
Downstream	chr12	54841822	54842295	uc001sjw.1	MYL6	+	3692	myosin, light chain 6, alkali, smooth muscle and	NA	NA
3'UTR	chr12	55776019	55776524	uc009zpg.1	STAT6	-	32879	signal transducer and activator of transcription	NA	NA
Intron	chr12	55791532	55792395	uc009zpg.1	STAT6	-	17187	signal transducer and activator of transcription	NA	NA
Intron	chr12	55815160	55816066	uc001snd.1	LRP1	+	7065	low density lipoprotein-related protein 1	NA	NA
Intron	chr12	55816097	55816395	uc001snd.1	LRP1	+	7698	low density lipoprotein-related protein 1	NA	NA
Upstream	chr12	55921688	55921981	uc001sno.1	NDUFA4L2	-	-1092	NADH:ubiquinone oxidoreductase MLRQ subunit	NA	NA
Intron	chr12	61514368	61514652	uc001srk.2	PPM1H	-	100422	protein phosphatase 1H (PP2C domain containing)	NA	NA
Intron	chr12	62595455	62595763	uc001sru.1	SRGAP1	+	70802	SLIT-ROBO Rho GTPase activating protein 1	NA	NA
Intron	chr12	63367752	63368416	uc009zqn.1	RASSF5	+	77525	Homo sapiens cDNA FLJ26410 fis, clone HRT09622.	NA	NA
Intron	chr12	63371466	63372298	uc009zqn.1	RASSF5	+	81323	Homo sapiens cDNA FLJ26410 fis, clone HRT09622.	NA	NA
Exon/CD	chr12	63731267	63731616	uc001ssk.1	WIF1	-	69942	WNT inhibitory factor 1 precursor	NA	NA
Downstream	chr12	64190397	64191195	uc001ssm.1	MSRB3	+	232042	methionine sulfoxide reductase B3 isoform 2	NA	NA
Upstream	chr12	64576211	64576553	uc001sta.1	AY387666	-	-14757	Homo sapiens cDNA FLJ46874 fis, clone UTERU3014274.	NA	NA
Upstream	chr12	64641281	64641947	uc001sta.1	AY387666	-	-79989	Homo sapiens cDNA FLJ46874 fis, clone UTERU3014274.	NA	NA
Downstream	chr12	66925554	66926127	uc001sty.1	IL22	-	7708	interleukin 22	NA	NA
Upstream	chr12	68020978	68021289	uc001suw.2	LYZ	+	-7267	lysozyme precursor	NA	NA
Intron	chr12	70149447	70150122	uc001swn.1	LGR5	+	29705	Homo sapiens G protein-coupled receptor LGR5 (LGR5) mRNA, complete cds.	NA	NA
Intron	chr12	70183913	70184250	uc001swn.1	LGR5	+	64002	Homo sapiens G protein-coupled receptor LGR5 (LGR5) mRNA, complete cds.	NA	NA
Intron	chr12	70627495	70628116	uc009zrw.1	TPH2	+	8913	tryptophan hydroxylase 2	NA	NA
Intron	chr12	71189990	71190317	uc001sxa.1	TRHDE	+	237424	thyrotropin-releasing hormone degrading enzyme	NA	NA
Intron	chr12	75784060	75784585	uc001syl.1	CSRP2	-	12608	cysteine and glycine-rich protein 2	NA	NA
Upstream	chr12	79633499	79633953	uc001szg.2	MYF5	+	-1112	myogenic factor 5	NA	NA
Downstream	chr12	88263586	88264600	uc001tay.1	DUSP6	-	6334	dual specificity phosphatase 6 isoform a	NA	NA
Upstream	chr12	88462536	88462885	uc001tbe.2	GALNT4	-	-18802	polypeptide N-acetylgalactosaminyltransferase 4	NA	NA
Downstream	chr12	91423928	91424196	uc001tcg.1	BC062291	+	39477	Homo sapiens mRNA for non-coding transcript (CLLU1 gene), splice variant 3.	NA	NA
Intron	chr12	93181995	93182500	uc009zsv.1	VESPR	+	1722	Homo sapiens mRNA for plexin C1 variant protein.	NA	NA
Downstream	chr12	93452879	93453504	uc001tdj.2	TMCC3	-	115264	transmembrane and coiled-coil domain family 3	NA	NA
Intron	chr12	93532208	93532629	uc001tdj.2	TMCC3	-	36037	transmembrane and coiled-coil domain family 3	NA	NA
Upstream	chr12	96303890	96304747	uc001tey.1	AK056164	+	-78611	Homo sapiens C23up NCRMS mRNA, partial sequence; alternatively spliced.	NA	NA
Upstream	chr12	96314885	96315396	uc001tey.1	AK056164	+	-67789	Homo sapiens C23up NCRMS mRNA, partial sequence; alternatively spliced.	NA	NA
Downstream	chr12	97336181	97336581	uc009ztm.1	AX747640	-	38673	Homo sapiens cDNA FLJ35312 fis, clone PROST2010545, highly similar to Sodium/hydrogen exchanger 7.	NA	NA
Downstream	chr12	101931787	101931963	uc001tjr.2	ASCL1	+	56294	achaete-scute complex homolog 1	NA	NA
Upstream	chr12	105096463	105096847	uc001tlj.1	NUAK1	-	-38714	AMPK-related protein kinase 5	NA	NA
Upstream	chr12	105096881	105097512	uc001tlj.1	NUAK1	-	-39255	AMPK-related protein kinase 5	NA	NA
Upstream	chr12	105106069	105106816	uc001tlj.1	NUAK1	-	-48501	AMPK-related protein kinase 5	NA	NA
Intron	chr12	105411506	105411864	uc001tlp.1	POLR3B	+	136067	polymerase (RNA) III (DNA directed) polypeptide	NA	NA
Intron	chr12	105518899	105519968	uc001tlr.1	RFX4	+	18271	regulatory factor X4 isoform c	NA	NA
Intron	chr12	105590005	105590909	uc001tlr.1	RFX4	+	89295	regulatory factor X4 isoform c	NA	NA
Upstream	chr12	105628009	105628615	uc001tlu.2	BC034326	-	-25704	Homo sapiens cDNA clone IMAGE:4838968.	NA	NA
Upstream	chr12	105685859	105686699	uc001tlx.1	RIC8B	+	-6249	resistance to inhibitors of cholinesterase 8	NA	NA
Intron	chr12	106563649	106564233	uc001tmk.1	BTBD11	+	327615	BTB (POZ) domain containing 11 isoform a	NA	NA
Downstream	chr12	107171539	107171797	uc001tms.1	WSCD2	+	124028	WSC domain containing 2	NA	NA
Intron	chr12	107231564	107231912	uc001tmv.1	CMKLR1	-	25478	chemokine-like receptor 1 isoform b	NA	NA
Intron	chr12	107444426	107445297	uc001tmz.1	SART3	-	34434	squamous cell carcinoma antigen recognized by T	NA	NA
Downstream	chr12	107506905	107507331	uc001tnf.1	TMEM119	-	8795	transmembrane protein 119	NA	NA
Upstream	chr12	107556099	107556893	uc001tnh.1	SELPLG	-	-4697	selectin P ligand	NA	NA
Intron	chr12	107575094	107575608	uc001tnj.1	CORO1C	-	74073	coronin, actin binding protein, 1C isoform 1	NA	NA
Intron	chr12	107582799	107583044	uc001tnj.1	CORO1C	-	66503	coronin, actin binding protein, 1C isoform 1	NA	NA
Intron	chr12	107609257	107609906	uc001tnj.1	CORO1C	-	39843	coronin, actin binding protein, 1C isoform 1	NA	NA
Exon/CD	chr12	107719692	107720770	uc001tnm.1	SSH1	-	55249	slingshot homolog 1	NA	NA
Downstream	chr12	108033098	108033647	uc001tnz.1	UNG	+	13575	uracil-DNA glycosylase isoform UNG2	NA	NA
Intron	chr12	108384601	108386360	uc001toi.1	KCTD10	-	14058	potassium channel tetramerisation domain	NA	NA
Intron	chr12	108446620	108447474	uc001top.1	UBE3B	+	47226	ubiquitin protein ligase E3B	NA	NA
Downstream	chr12	108528527	108529223	uc001toy.2	MVK	+	32993	mevalonate kinase	NA	NA
Upstream	chr12	108629340	108629779	uc001tpd.1	C12orf34	+	-7013	hypothetical protein LOC84915	NA	NA
Intron	chr12	108642047	108642612	uc001tpd.1	C12orf34	+	5757	hypothetical protein LOC84915	NA	NA
Intron	chr12	108658724	108659150	uc001tpd.1	C12orf34	+	22365	hypothetical protein LOC84915	NA	NA
Intron	chr12	108867058	108867660	uc001tpo.1	TCHP	+	44898	trichoplein	NA	NA
Intron	chr12	108868744	108869069	uc001tpo.1	TCHP	+	46445	trichoplein	NA	NA
Upstream	chr12	109031357	109032079	uc001tqh.1	IFT81	+	-14846	intraflagellar transport 81-like isoform 1	NA	NA
Upstream	chr12	109189556	109189736	uc001tql.2	ATP2A2	+	-13768	ATPase, Ca++ transporting, slow twitch 2 isoform	NA	NA
Downstream	chr12	112071497	112072087	uc001tup.1	DDX54	-	35875	DEAD (Asp-Glu-Ala-Asp) box polypeptide 54	NA	NA
Downstream	chr12	112586094	112587147	uc001tvk.1	AK096932	-	109251	Homo sapiens cDNA FLJ39613 fis, clone SKNSH2009357.	NA	NA
Intron	chr12	112684770	112685051	uc001tvk.1	AK096932	-	10961	Homo sapiens cDNA FLJ39613 fis, clone SKNSH2009357.	NA	NA
Intron	chr12	112692511	112693030	uc001tvk.1	AK096932	-	3101	Homo sapiens cDNA FLJ39613 fis, clone SKNSH2009357.	NA	NA
Upstream	chr12	112700618	112701846	uc001tvl.2	BC007399	-	-5361	Homo sapiens cDNA FLJ39613 fis, clone SKNSH2009357.	NA	NA
Intron	chr12	112740823	112741694	uc009zwi.1	RBM19	-	147241	RNA binding motif protein 19	NA	NA
Intron	chr12	112782211	112782587	uc009zwi.1	RBM19	-	106100	RNA binding motif protein 19	NA	NA
Intron	chr12	112854734	112856033	uc009zwi.1	RBM19	-	33116	RNA binding motif protein 19	NA	NA
Upstream	chr12	113626248	113626588	uc001tvv.1	CR591392	+	-9580	full-length cDNA clone CS0DI031YB14 of Placenta Cot 25-normalized of Homo sapiens (human).	NA	NA
Downstream	chr12	113735543	113736069	uc001tvv.1	CR591392	+	99808	full-length cDNA clone CS0DI031YB14 of Placenta Cot 25-normalized of Homo sapiens (human).	NA	NA
Upstream	chr12	115356395	115356673	uc001tvx.1	FLJ42957	+	-99075	hypothetical protein LOC400077	NA	NA
Downstream	chr12	115579447	115579668	uc001tvz.1	C12orf49	-	80669	hypothetical protein LOC79794	NA	NA
Downstream	chr12	115580729	115581318	uc001tvz.1	C12orf49	-	79203	hypothetical protein LOC79794	NA	NA
Downstream	chr12	115584640	115585276	uc001tvz.1	C12orf49	-	75268	hypothetical protein LOC79794	NA	NA
Intron	chr12	115982582	115982736	uc001twh.1	TESC	-	38975	tescalcin	NA	NA
Intron	chr12	115999030	115999580	uc001twh.1	TESC	-	22329	tescalcin	NA	NA
Downstream	chr12	116334576	116335136	uc001two.2	KSR2	-	555555	kinase suppressor of ras 2	NA	NA
Downstream	chr12	116372140	116372794	uc001two.2	KSR2	-	517944	kinase suppressor of ras 2	NA	NA
Intron	chr12	116448851	116449163	uc001two.2	KSR2	-	441404	kinase suppressor of ras 2	NA	NA
Intron	chr12	117929069	117929432	uc001txa.1	KIAA1853	+	25472	KIAA1853 protein	NA	NA
Intron	chr12	117930805	117932086	uc001txa.1	KIAA1853	+	27667	KIAA1853 protein	NA	NA
Intron	chr12	118224533	118225528	uc009zwt.1	AK057497	-	538	Homo sapiens cDNA FLJ32935 fis, clone TESTI2007502.	NA	NA
Intron	chr12	119009014	119009859	uc001txl.1	CCDC64	+	97406	coiled-coil domain containing 64	NA	NA
3'UTR	chr12	119015541	119016492	uc001txl.1	CCDC64	+	103986	coiled-coil domain containing 64	NA	NA
Intron	chr12	119147608	119147873	uc001txt.2	PXN	-	40206	paxillin isoform 1	NA	NA
Intron	chr12	119150568	119151410	uc001txt.2	PXN	-	36957	paxillin isoform 1	NA	NA
Intron	chr12	119280655	119281884	uc001tye.1	MSI1	-	10072	musashi 1	NA	NA
Intron	chr12	119283761	119284598	uc001tye.1	MSI1	-	7162	musashi 1	NA	NA
Intron	chr12	119285564	119286120	uc001tye.1	MSI1	-	5499	musashi 1	NA	NA
Upstream	chr12	119319888	119320452	uc001tye.1	MSI1	-	-28829	musashi 1	NA	NA
Upstream	chr12	119336055	119336906	uc001tyf.1	COX6A1	+	-23806	cytochrome c oxidase subunit VIa polypeptide 1	NA	NA
Intron	chr12	119616037	119616448	uc001tyy.1	MLEC	+	6911	malectin	NA	NA
Intron	chr12	119693044	119693718	uc001tzd.1	SPPL3	-	133153	signal peptide peptidase 3	NA	NA
Intron	chr12	120456702	120457560	uc001uat.1	FBXL10	-	46141	F-box and leucine-rich repeat protein 10 isoform	NA	NA
Downstream	chr12	120733516	120733940	uc001ubg.1	CR598662	+	7260	full-length cDNA clone CS0DK003YK01 of HeLa cells Cot 25-normalized of Homo sapiens (human).	NA	NA
Intron	chr12	120779590	120780041	uc001ubk.1	HPD	-	31085	4-hydroxyphenylpyruvate dioxygenase	NA	NA
Downstream	chr12	120985731	120986129	uc001ubo.1	BCL7A	+	41687	B-cell CLL/lymphoma 7A isoform a	NA	NA
Intron	chr12	121922169	121922954	uc001udl.1	VPS37B	-	24104	vacuolar protein sorting 37B	NA	NA
Upstream	chr12	123329009	123329712	uc001ugd.1	FAM101A	+	-10302	hypothetical protein LOC144347	NA	NA
Intron	chr12	123342795	123343271	uc001ugd.1	FAM101A	+	3371	hypothetical protein LOC144347	NA	NA
Intron	chr12	123503407	123503703	uc001ugj.1	NCOR2	-	114408	nuclear receptor co-repressor 2 isoform 1	NA	NA
Intron	chr12	123513954	123514386	uc001ugj.1	NCOR2	-	103793	nuclear receptor co-repressor 2 isoform 1	NA	NA
Intron	chr12	123555122	123555521	uc001ugj.1	NCOR2	-	62642	nuclear receptor co-repressor 2 isoform 1	NA	NA
Intron	chr12	123557878	123558798	uc001ugj.1	NCOR2	-	59625	nuclear receptor co-repressor 2 isoform 1	NA	NA
Intron	chr12	123569057	123569853	uc001ugj.1	NCOR2	-	48508	nuclear receptor co-repressor 2 isoform 1	NA	NA
Intron	chr12	123602004	123602448	uc001ugj.1	NCOR2	-	15737	nuclear receptor co-repressor 2 isoform 1	NA	NA
Downstream	chr12	123731832	123732878	uc001ugm.2	SCARB1	-	182117	scavenger receptor class B, member 1 isoform 1	NA	NA
Downstream	chr12	123784899	123785534	uc001ugm.2	SCARB1	-	129256	scavenger receptor class B, member 1 isoform 1	NA	NA
Downstream	chr12	123789154	123790013	uc001ugm.2	SCARB1	-	124889	scavenger receptor class B, member 1 isoform 1	NA	NA
Downstream	chr12	123796087	123797131	uc001ugm.2	SCARB1	-	117863	scavenger receptor class B, member 1 isoform 1	NA	NA
Downstream	chr12	123805690	123806168	uc001ugm.2	SCARB1	-	108543	scavenger receptor class B, member 1 isoform 1	NA	NA
Upstream	chr12	123971775	123972402	uc001ugv.2	UBB	-	-6558	ubiquitin B precursor	NA	NA
Upstream	chr12	129095569	129096298	uc001uif.1	AK127723	-	-378	Homo sapiens cDNA FLJ44907 fis, clone BRAMY3007449.	NA	NA
Intron	chr12	129208520	129208997	uc001uig.1	AK123838	-	3418	Homo sapiens cDNA FLJ31485 fis, clone NT2NE2001698.	NA	NA
Intron	chr12	129211995	129212466	uc001uih.1	AK056047	-	491	Homo sapiens cDNA FLJ31485 fis, clone NT2NE2001698.	NA	NA
Intron	chr12	129753458	129753836	uc001uim.2	RIMBP2	-	13132	RIMS-binding protein 2 (RIM-BP2).	NA	NA
Intron	chr12	130009228	130009694	uc001uit.2	GPR133	+	5057	G protein-coupled receptor 133	NA	NA
Upstream	chr12	130053918	130054583	uc009zyn.1	ZC3H7B	-	-5686	Homo sapiens zinc finger CCCH-type containing 7B, mRNA (cDNA clone IMAGE:3690478), partial cds.	NA	NA
Intron	chr12	130155117	130155502	uc009zyo.1	DKFZp434B1272	+	33959	Putative uncharacterized protein DKFZp434B1272 (Fragment).	NA	NA
Upstream	chr12	130672269	130673085	uc001uja.1	SFRS8	+	-88910	splicing factor, arginine/serine-rich 8	NA	NA
Upstream	chr12	131510479	131511245	uc001ukf.1	AUTS2L	+	-66596	AUTS2-like protein (HBV X-transactivated gene 9 protein).	NA	NA
Upstream	chr12	131515073	131515849	uc001ukf.1	AUTS2L	+	-61997	AUTS2-like protein (HBV X-transactivated gene 9 protein).	NA	NA
Upstream	chr12	131694810	131695215	uc001uki.1	P2RX2	+	-10463	purinergic receptor P2X2 isoform B	NA	NA
Upstream	chr12	131695414	131696039	uc001uki.1	P2RX2	+	-9749	purinergic receptor P2X2 isoform B	NA	NA
Upstream	chr11	325684	326389	uc001lpa.2	IFITM3	-	-15122	interferon-induced transmembrane protein 3	NA	NA
Intron	chr11	934894	935250	uc009yco.1	KIAA0899	+	19232	Homo sapiens mRNA for KIAA0899 protein, partial cds.	NA	NA
Upstream	chr11	1750291	1750775	uc001luc.1	CTSD	-	-8735	cathepsin D preproprotein	NA	NA
Upstream	chr11	1943041	1943551	uc001luy.1	AK126380	+	-8268	Homo sapiens cDNA FLJ44416 fis, clone UTERU2000649.	NA	NA
Downstream	chr11	1960702	1961245	uc001luy.1	AK126380	+	9409	Homo sapiens cDNA FLJ44416 fis, clone UTERU2000649.	NA	NA
Upstream	chr11	2168492	2169382	uc001lvp.1	TH	-	-19326	tyrosine hydroxylase isoform c	NA	NA
Upstream	chr11	2188815	2189325	uc001lvp.1	TH	-	-39459	tyrosine hydroxylase isoform c	NA	NA
5'UTR	chr11	2306300	2306831	uc001lwe.2	BC019904	-	49233	Homo sapiens, clone IMAGE:4940779, mRNA.	NA	NA
Intron	chr11	2510512	2511536	uc009ydp.1	KvLQT1	+	71765	Similar to potassium voltage-gated channel, KQT-like subfamily, member 1 (Fragment).	NA	NA
Intron	chr11	2511583	2511834	uc009ydp.1	KvLQT1	+	72449	Similar to potassium voltage-gated channel, KQT-like subfamily, member 1 (Fragment).	NA	NA
Upstream	chr11	2698944	2699661	uc001lwp.2	KCNQ1OT1	-	-21498	Homo sapiens full length insert cDNA clone YW18A11.	NA	NA
Downstream	chr11	2864474	2864923	uc001lwv.2	SLC22A18AS	-	16848	Beckwith-Wiedemann syndrome chromosomal region 1 candidate gene B protein (p27-Beckwith-Wiedemann region 1 B) (p27-BWR1B) (Organic cation transporter-like protein 2 antisense protein) (Solute carrier family 22 member 18 antisense protein) (Solute carrier family 22 member 1-like antisense protein).	NA	NA
Intron	chr11	2866238	2866707	uc001lwv.2	SLC22A18AS	-	15074	Beckwith-Wiedemann syndrome chromosomal region 1 candidate gene B protein (p27-Beckwith-Wiedemann region 1 B) (p27-BWR1B) (Organic cation transporter-like protein 2 antisense protein) (Solute carrier family 22 member 18 antisense protein) (Solute carrier family 22 member 1-like antisense protein).	NA	NA
Upstream	chr11	3114659	3114992	uc001lxm.1	KIAA1534	-	-7759	Homo sapiens mRNA for KIAA1534 protein, partial cds.	NA	NA
Upstream	chr11	3138054	3138459	uc001lxm.1	KIAA1534	-	-31190	Homo sapiens mRNA for KIAA1534 protein, partial cds.	NA	NA
Exon/CD	chr11	6298102	6298292	uc001mcu.1	PRKCDBP	-	119	protein kinase C, delta binding protein	NA	NA
Intron	chr11	6613422	6613765	uc001mem.1	DCHS1	-	20057	dachsous 1 precursor	NA	NA
Intron	chr11	6624464	6624796	uc001mem.1	DCHS1	-	9020	dachsous 1 precursor	NA	NA
Intron	chr11	7462802	7463806	uc001mff.1	AK128569	-	19375	Homo sapiens cDNA FLJ46728 fis, clone TRACH3019142.	NA	NA
Intron	chr11	7868958	7869277	uc001mfs.1	AX747224	-	14961	Homo sapiens cDNA FLJ34536 fis, clone HLUNG2008384.	NA	NA
Upstream	chr11	8267463	8268095	uc001mgh.1	LMO1	-	-21021	LIM domain only 1	NA	NA
Upstream	chr11	8306921	8307460	uc001mgh.1	LMO1	-	-60432	LIM domain only 1	NA	NA
Downstream	chr11	8649080	8649719	uc001mgo.2	BC068088	-	8448	Homo sapiens cDNA clone IMAGE:6266066, partial cds.	NA	NA
Intron	chr11	8810897	8811115	uc001mgv.1	ST5	-	78068	suppression of tumorigenicity 5 isoform 1	NA	NA
Intron	chr11	9015079	9015956	uc001mhh.1	SCUBE2	-	54214	CEGP1 protein	NA	NA
Intron	chr11	9735966	9736426	uc001mhy.1	AK090613	-	1460	Homo sapiens cDNA FLJ33294 fis, clone BNGH42000791.	NA	NA
Intron	chr11	9736867	9737564	uc001mhy.1	AK090613	-	441	Homo sapiens cDNA FLJ33294 fis, clone BNGH42000791.	NA	NA
Intron	chr11	9743243	9744171	uc001mia.1	BC073899	+	6587	Homo sapiens cDNA clone IMAGE:4372223, partial cds.	NA	NA
Intron	chr11	10330000	10330777	uc009yfv.1	EF537580	+	21696	Homo sapiens EST AI652043 alternate transcript 1 mRNA sequence.	NA	NA
Intron	chr11	10468704	10469090	uc001min.1	AMPD3	+	40098	adenosine monophosphate deaminase 3 isoform 1A	NA	NA
Intron	chr11	11946595	11947292	uc001mjw.1	DKK3	-	40550	dickkopf homolog 3 precursor	NA	NA
Intron	chr11	11950063	11950748	uc001mjw.1	DKK3	-	37088	dickkopf homolog 3 precursor	NA	NA
Intron	chr11	12450854	12451084	uc001mki.2	PARVA	+	95248	parvin, alpha	NA	NA
Intron	chr11	12658617	12659276	uc001mkj.2	TEAD1	+	6402	TEA domain family member 1	NA	NA
Intron	chr11	12670726	12671146	uc001mkj.2	TEAD1	+	18392	TEA domain family member 1	NA	NA
Intron	chr11	12780637	12781216	uc001mkj.2	TEAD1	+	128382	TEA domain family member 1	NA	NA
Intron	chr11	12806493	12806772	uc001mkj.2	TEAD1	+	154088	TEA domain family member 1	NA	NA
Intron	chr11	12823455	12824633	uc001mkj.2	TEAD1	+	171500	TEA domain family member 1	NA	NA
Intron	chr11	12841202	12841617	uc001mkj.2	TEAD1	+	188865	TEA domain family member 1	NA	NA
Exon/CD	chr11	12842583	12843357	uc001mkj.2	TEAD1	+	190426	TEA domain family member 1	NA	NA
Intron	chr11	14114258	14114803	uc001mle.1	SPON1	+	174041	spondin 1, extracellular matrix protein	NA	NA
Intron	chr11	15095822	15096194	uc001mly.1	INSC	+	5463	inscuteable isoform a	NA	NA
Intron	chr11	16064421	16064946	uc001mmg.1	SOX6	-	389828	SRY (sex determining region Y)-box 6 isoform 2	NA	NA
Intron	chr11	16126473	16127061	uc001mmg.1	SOX6	-	327744	SRY (sex determining region Y)-box 6 isoform 2	NA	NA
Intron	chr11	16790342	16791002	uc001mmo.1	PLEKHA7	-	201863	pleckstrin homology domain containing, family A	NA	NA
Intron	chr11	16959802	16960355	uc001mmo.1	PLEKHA7	-	32457	pleckstrin homology domain containing, family A	NA	NA
Intron	chr11	17742737	17743347	uc009yhc.1	KCNC1	+	28972	Shaw-related voltage-gated potassium channel	NA	NA
Intron	chr11	19360072	19360891	uc001mpp.1	NAV2	+	31635	neuron navigator 2 isoform 3	NA	NA
Intron	chr11	19530619	19531241	uc001mpp.1	NAV2	+	202084	neuron navigator 2 isoform 3	NA	NA
Intron	chr11	19679294	19679735	uc001mpp.1	NAV2	+	350668	neuron navigator 2 isoform 3	NA	NA
Intron	chr11	19759314	19759888	uc001mpp.1	NAV2	+	430755	neuron navigator 2 isoform 3	NA	NA
Intron	chr11	19825176	19825694	uc001mpp.1	NAV2	+	496589	neuron navigator 2 isoform 3	NA	NA
Intron	chr11	19978512	19979116	uc001mpp.1	NAV2	+	649968	neuron navigator 2 isoform 3	NA	NA
3'UTR	chr11	20000833	20001412	uc001mpt.1	STEERIN2	+	159	Homo sapiens partial mRNA for steerin2 protein (STEERIN2 gene) alternative exon 1g.	NA	NA
Downstream	chr11	20005171	20005651	uc001mpt.1	STEERIN2	+	4448	Homo sapiens partial mRNA for steerin2 protein (STEERIN2 gene) alternative exon 1g.	NA	NA
Intron	chr11	30400506	30401172	uc001msq.2	MPPED2	-	163637	metallophosphoesterase domain containing 2	NA	NA
Intron	chr11	31400907	31401131	uc001msx.1	DNAJC24	+	53067	zinc finger, CSL domain containing 3	NA	NA
Intron	chr11	34240817	34241699	uc001mvl.1	ABTB2	-	94120	ankyrin repeat and BTB (POZ) domain containing	NA	NA
Intron	chr11	34244774	34245032	uc001mvl.1	ABTB2	-	90475	ankyrin repeat and BTB (POZ) domain containing	NA	NA
Intron	chr11	35980329	35980709	uc001mwk.1	LDLRAD3	+	58332	low density lipoprotein receptor class A domain	NA	NA
Upstream	chr11	36083013	36083636	uc001mwl.2	BC036209	-	-27300	Homo sapiens cDNA clone IMAGE:5265482.	NA	NA
Upstream	chr11	36088021	36088827	uc001mwl.2	BC036209	-	-32400	Homo sapiens cDNA clone IMAGE:5265482.	NA	NA
Intron	chr11	36256708	36257533	uc001mwn.2	COMMD9	-	10455	COMM domain containing 9 isoform 1	NA	NA
Intron	chr11	36432875	36433587	uc001mwo.2	FLJ14213	+	158842	protor-2	NA	NA
Upstream	chr11	43967330	43968171	uc001mxv.1	AX748080	-	-42418	Homo sapiens cDNA FLJ36047 fis, clone TESTI2017951.	NA	NA
Intron	chr11	44221271	44221672	uc001mxy.1	EXT2	+	147797	exostosin 2 isoform 1	NA	NA
Intron	chr11	44221823	44222529	uc001mxy.1	EXT2	+	148502	exostosin 2 isoform 1	NA	NA
Upstream	chr11	44342814	44343366	uc001myb.1	ALX4	-	-54798	aristaless-like homeobox 4	NA	NA
Upstream	chr11	44504249	44505169	uc001myc.1	CD82	+	-39007	CD82 antigen isoform 1	NA	NA
Upstream	chr11	44537331	44537888	uc001myc.1	CD82	+	-6107	CD82 antigen isoform 1	NA	NA
Downstream	chr11	44671649	44672331	uc001myc.1	CD82	+	128274	CD82 antigen isoform 1	NA	NA
Downstream	chr11	44689097	44689640	uc001myc.1	CD82	+	145652	CD82 antigen isoform 1	NA	NA
Upstream	chr11	44739336	44740423	uc001mye.2	TSPAN18	+	-98575	tetraspanin 18 isoform 2	NA	NA
Upstream	chr11	44802086	44803186	uc001mye.2	TSPAN18	+	-35818	tetraspanin 18 isoform 2	NA	NA
Upstream	chr11	44811918	44812781	uc001mye.2	TSPAN18	+	-26105	tetraspanin 18 isoform 2	NA	NA
Intron	chr11	44841401	44841855	uc001mye.2	TSPAN18	+	3174	tetraspanin 18 isoform 2	NA	NA
Intron	chr11	44857049	44857246	uc001mye.2	TSPAN18	+	18693	tetraspanin 18 isoform 2	NA	NA
Intron	chr11	44860191	44860820	uc001mye.2	TSPAN18	+	22051	tetraspanin 18 isoform 2	NA	NA
Intron	chr11	44872261	44873044	uc001mye.2	TSPAN18	+	34198	tetraspanin 18 isoform 2	NA	NA
Intron	chr11	45187923	45188533	uc001myp.2	CR617046	+	1111	Homo sapiens cDNA FLJ40559 fis, clone THYMU2002910.	NA	NA
Upstream	chr11	45345013	45345293	uc001myr.1	FLJ41423	+	-4370	Homo sapiens cDNA FLJ41423 fis, clone BRHIP2003242.	NA	NA
Intron	chr11	45877499	45877743	uc001nbr.1	MAPK8IP1	+	13844	mitogen-activated protein kinase 8 interacting	NA	NA
Intron	chr11	45877795	45878309	uc001nbr.1	MAPK8IP1	+	14275	mitogen-activated protein kinase 8 interacting	NA	NA
Intron	chr11	46330379	46330566	uc001nch.1	DGKZ	+	19158	diacylglycerol kinase zeta isoform 1	NA	NA
5'UTR	chr11	46358637	46359428	uc009ykz.1	MDK	+	123	midkine	NA	NA
Upstream	chr11	46896850	46897471	uc009ylh.1	LRP10	-	-508	Homo sapiens LRP10 mRNA for low density lipoprotein receptor-related protein 10, complete cds.	NA	NA
Upstream	chr11	46898066	46898431	uc009ylh.1	LRP10	-	-1596	Homo sapiens LRP10 mRNA for low density lipoprotein receptor-related protein 10, complete cds.	NA	NA
Intron	chr11	46930009	46930664	uc001nds.1	C11orf49	+	15510	hypothetical protein LOC79096 isoform 4	NA	NA
Intron	chr11	46955193	46955520	uc001nds.1	C11orf49	+	40530	hypothetical protein LOC79096 isoform 4	NA	NA
Intron	chr11	46955640	46955980	uc001nds.1	C11orf49	+	40984	hypothetical protein LOC79096 isoform 4	NA	NA
Upstream	chr11	47949621	47950031	uc001ngp.2	PTPRJ	+	-8859	protein tyrosine phosphatase, receptor type, J	NA	NA
Upstream	chr11	47952398	47953008	uc001ngp.2	PTPRJ	+	-5982	protein tyrosine phosphatase, receptor type, J	NA	NA
Intron	chr11	47996673	47997260	uc001ngp.2	PTPRJ	+	38281	protein tyrosine phosphatase, receptor type, J	NA	NA
Intron	chr11	48087842	48088326	uc001ngp.2	PTPRJ	+	129399	protein tyrosine phosphatase, receptor type, J	NA	NA
Downstream	chr11	56734500	56735315	uc001njm.1	AK023401	+	21871	Homo sapiens cDNA FLJ13339 fis, clone OVARC1001928.	NA	NA
Downstream	chr11	56737237	56738008	uc001njo.1	APLNR	-	23867	angiotensin II receptor-like 1	NA	NA
Intron	chr11	56846639	56846932	uc001njs.1	TNKS1BP1	-	2204	tankyrase 1-binding protein 1	NA	NA
Intron	chr11	57023493	57024426	uc001nkl.1	SLC43A1	-	15776	solute carrier family 43, member 1	NA	NA
Intron	chr11	57121171	57122658	uc001nkp.1	SERPING1	+	312	serpin peptidase inhibitor, clade G, member 1	NA	NA
Upstream	chr11	57302417	57303016	uc009ymm.1	LOC648278	-	-27294	Putative uncharacterized protein LOC648278 (HCG1730474).	NA	NA
Upstream	chr11	57312525	57312825	uc009ymm.1	LOC648278	-	-37253	Putative uncharacterized protein LOC648278 (HCG1730474).	NA	NA
Intron	chr11	58708927	58709550	uc001nnr.2	DTX4	+	13760	deltex 4 homolog	NA	NA
Downstream	chr11	60653857	60654103	uc001nqv.1	VPS37C	-	31512	vacuolar protein sorting 37C	NA	NA
3'UTR	chr11	60970279	60970736	uc001nrt.1	C11orf79	+	16335	hypothetical protein LOC54949	NA	NA
Intron	chr11	61004955	61005634	uc001nru.1	C11orf66	+	127	IIIG9 protein	NA	NA
3'UTR	chr11	61041022	61041764	uc001nrv.1	SYT7	-	63481	synaptotagmin VII	NA	NA
Upstream	chr11	61101798	61102199	uc001nry.2	BC040894	+	-10543	Homo sapiens, clone IMAGE:5742657, mRNA.	NA	NA
Intron	chr11	61241040	61241370	uc001nsa.1	DAGLA	+	36720	neural stem cell-derived dendrite regulator	NA	NA
Intron	chr11	61242685	61242969	uc001nsa.1	DAGLA	+	38342	neural stem cell-derived dendrite regulator	NA	NA
Upstream	chr11	61446703	61447031	uc001nsp.1	RAB3IL1	-	-2550	Guanine nucleotide exchange factor for Rab3A (Rab3A-interacting-like protein 1) (Rabin3-like 1).	NA	NA
Intron	chr11	62032431	62033243	uc001ntk.1	AHNAK	-	38071	AHNAK nucleoprotein isoform 2	NA	NA
Downstream	chr11	62077280	62077770	uc001ntm.1	EEF1G	-	20511	eukaryotic translation elongation factor 1	NA	NA
Intron	chr11	62123157	62123572	uc001ntq.1	MTA2	-	2515	metastasis-associated protein 2	NA	NA
Upstream	chr11	63286035	63286363	uc001nxr.1	BC021866	-	-154	Homo sapiens cDNA FLJ38987 fis, clone NT2RI2005818.	NA	NA
Upstream	chr11	63361242	63361581	uc001nxv.2	MARK2	+	-2059	MAP/microtubule affinity-regulating kinase 2	NA	NA
Downstream	chr11	63433649	63433897	uc001nxv.2	MARK2	+	70303	MAP/microtubule affinity-regulating kinase 2	NA	NA
Upstream	chr11	63441422	63442464	uc001nyc.1	RCOR2	-	-1051	REST corepressor 2	NA	NA
Intron	chr11	63551395	63551991	uc001nyh.1	MACROD1	-	138401	MACRO domain containing 1	NA	NA
Intron	chr11	63552444	63552919	uc001nyh.1	MACROD1	-	137413	MACRO domain containing 1	NA	NA
Intron	chr11	63564827	63565113	uc001nyh.1	MACROD1	-	125124	MACRO domain containing 1	NA	NA
Intron	chr11	63571923	63572603	uc001nyh.1	MACROD1	-	117831	MACRO domain containing 1	NA	NA
Intron	chr11	63614900	63615123	uc001nyh.1	MACROD1	-	75083	MACRO domain containing 1	NA	NA
Intron	chr11	63872415	63873322	uc001nzy.1	CCDC88B	+	8598	coiled-coil domain containing 88	NA	NA
Upstream	chr11	63930074	63930957	uc001oag.2	AK058161	+	-13923	Homo sapiens cDNA FLJ25432 fis, clone TST06444.	NA	NA
Intron	chr11	64144706	64145193	uc001oar.1	NRXN2	-	102287	neurexin 2 isoform alpha-1 precursor	NA	NA
Downstream	chr11	64286763	64287785	uc001oba.1	SF1	-	15543	splicing factor 1 isoform 2	NA	NA
Intron	chr11	64387361	64387914	uc001obv.1	EHD1	-	16088	EH-domain containing 1	NA	NA
Downstream	chr11	64825907	64826311	uc001odj.1	POLA2	+	40102	polymerase (DNA directed), alpha 2 (70kD	NA	NA
Upstream	chr11	64942554	64943481	uc001odv.1	CR607557	+	-3803	Human MEN1 region clone epsilon/beta mRNA, 5' fragment.	NA	NA
Upstream	chr11	64945016	64945614	uc001odv.1	CR607557	+	-1505	Human MEN1 region clone epsilon/beta mRNA, 5' fragment.	NA	NA
Upstream	chr11	64946124	64946466	uc001odv.1	CR607557	+	-525	Human MEN1 region clone epsilon/beta mRNA, 5' fragment.	NA	NA
Upstream	chr11	65010901	65012326	uc001odx.1	MALAT1	+	-10796	Homo sapiens metastasis associated lung adenocarcinoma transcript 1 (non-protein coding) (MALAT1), non-coding RNA.	NA	NA
Upstream	chr11	65015765	65016374	uc001odx.1	MALAT1	+	-6340	Homo sapiens metastasis associated lung adenocarcinoma transcript 1 (non-protein coding) (MALAT1), non-coding RNA.	NA	NA
Exon/CD	chr11	65806507	65807140	uc001ohi.1	CNIH2	+	4552	cornichon homolog 2	NA	NA
Downstream	chr11	65837054	65837918	uc001ohm.1	CD248	-	3605	tumor endothelial marker 1 precursor	NA	NA
Upstream	chr11	65841122	65842500	uc001ohm.1	CD248	-	-720	tumor endothelial marker 1 precursor	NA	NA
Upstream	chr11	65846702	65847262	uc001ohm.1	CD248	-	-5891	tumor endothelial marker 1 precursor	NA	NA
Upstream	chr11	65860260	65861042	uc001ohn.1	RIN1	-	-75	ras inhibitor RIN1	NA	NA
Intron	chr11	65991922	65992192	uc001oic.2	PELI3	+	1146	pellino 3 alpha isoform 1	NA	NA
Intron	chr11	66894569	66895092	uc001okq.1	CLCF1	-	2952	cardiotrophin-like cytokine factor 1	NA	NA
Upstream	chr11	67105589	67106051	uc001omf.1	GSTP1	+	-2041	glutathione transferase	NA	NA
Intron	chr11	67683115	67683672	uc009ysf.1	SUV420H1	-	54288	Histone-lysine N-methyltransferase SUV420H1 (EC 2.1.1.43) (Suppressor of variegation 4-20 homolog 1) (Su(var)4-20 homolog 1) (Suv4-20h1) (Lysine N-methyltransferase 5B).	NA	NA
Intron	chr11	67684495	67684741	uc009ysf.1	SUV420H1	-	53063	Histone-lysine N-methyltransferase SUV420H1 (EC 2.1.1.43) (Suppressor of variegation 4-20 homolog 1) (Su(var)4-20 homolog 1) (Suv4-20h1) (Lysine N-methyltransferase 5B).	NA	NA
Intron	chr11	67852433	67853046	uc001ont.1	LRP5	+	16056	low density lipoprotein receptor-related protein	NA	NA
Downstream	chr11	68973213	68973830	uc001ooz.1	AK094674	+	23883	Homo sapiens cDNA FLJ37355 fis, clone BRAMY2022980.	NA	NA
Upstream	chr11	69351781	69352902	uc001oph.1	FGF3	-	-9212	fibroblast growth factor 3 precursor	NA	NA
Intron	chr11	69634198	69634629	uc001opi.1	ANO1	+	32120	transmembrane protein 16A	NA	NA
Intron	chr11	69665076	69665882	uc001opi.1	ANO1	+	63186	transmembrane protein 16A	NA	NA
Intron	chr11	69698673	69699335	uc001opi.1	ANO1	+	96711	transmembrane protein 16A	NA	NA
Intron	chr11	70068889	70069177	uc009ysn.1	BC127192	+	72462	Homo sapiens cDNA clone IMAGE:40054126.	NA	NA
Intron	chr11	70078891	70079126	uc009ysn.1	BC127192	+	82437	Homo sapiens cDNA clone IMAGE:40054126.	NA	NA
Intron	chr11	70167643	70167910	uc009ysn.1	BC127192	+	171205	Homo sapiens cDNA clone IMAGE:40054126.	NA	NA
Intron	chr11	70384667	70385036	uc001oqc.1	SHANK2	-	35472	Uncharacterized protein SHANK2.	NA	NA
Intron	chr11	70629518	70630032	uc001oqi.1	AK096045	-	11412	Homo sapiens cDNA FLJ38726 fis, clone KIDNE2010271, moderately similar to Mus musculus mRNA for Shank3b protein.	NA	NA
Intron	chr11	71744938	71745452	uc001osj.1	CLPB	-	78021	caseinolytic peptidase B	NA	NA
Intron	chr11	71984010	71984721	uc001osm.1	PDE2A	-	78695	phosphodiesterase 2A, cGMP-stimulated isoform 1	NA	NA
Intron	chr11	72220048	72220686	uc009ytj.1	ATG16L2	+	17269	ATG16L2 protein (Fragment).	NA	NA
Intron	chr11	72677399	72678611	uc001otm.1	P2RY6	+	24788	pyrimidinergic receptor P2Y6	NA	NA
Intron	chr11	72712195	72712550	uc001otu.1	ARHGEF17	+	15056	Rho guanine nucleotide exchange factor (GEF) 17	NA	NA
Intron	chr11	72719330	72720474	uc001otu.1	ARHGEF17	+	22586	Rho guanine nucleotide exchange factor (GEF) 17	NA	NA
5'UTR	chr11	73040683	73041777	uc009ytr.1	KPL1	+	98	Homo sapiens mRNA for pleckstrin homology domain containing, family B (evectins) member 1 variant protein.	NA	NA
Intron	chr11	74738037	74738973	uc001owe.1	ARRB1	-	2016	arrestin beta 1 isoform A	NA	NA
Intron	chr11	74907419	74907837	uc001owp.2	GDPD5	-	6619	glycerophosphodiester phosphodiesterase domain	NA	NA
3'UTR	chr11	75575354	75575872	uc001oxe.1	WNT11	-	19609	wingless-type MMTV integration site family,	NA	NA
Intron	chr11	76181939	76182842	uc001oxt.1	TSKU	+	10458	tsukushin	NA	NA
Intron	chr11	76560505	76561479	uc001oyb.2	MYO7A	+	44035	myosin VIIA isoform 1	NA	NA
Intron	chr11	78317887	78318683	uc001ozl.2	ODZ4	-	511058	odz, odd Oz/ten-m homolog 4	NA	NA
Intron	chr11	78329166	78329980	uc001ozl.2	ODZ4	-	499770	odz, odd Oz/ten-m homolog 4	NA	NA
Intron	chr11	78338442	78339167	uc001ozl.2	ODZ4	-	490539	odz, odd Oz/ten-m homolog 4	NA	NA
Intron	chr11	78471538	78471931	uc001ozl.2	ODZ4	-	357609	odz, odd Oz/ten-m homolog 4	NA	NA
Intron	chr11	78475892	78477012	uc001ozl.2	ODZ4	-	352891	odz, odd Oz/ten-m homolog 4	NA	NA
Intron	chr11	78477529	78478126	uc001ozl.2	ODZ4	-	351516	odz, odd Oz/ten-m homolog 4	NA	NA
Intron	chr11	82396734	82397014	uc001ozv.1	DKFZp686J07132	-	63658	Putative uncharacterized protein DKFZp686J07132.	NA	NA
Intron	chr11	83070100	83070654	uc001pak.1	DLG2	-	1945585	chapsyn-110 isoform 2	NA	NA
Upstream	chr11	85243225	85244144	uc001pbg.1	CCDC83	+	-107	coiled-coil domain containing 83	NA	NA
Intron	chr11	85977058	85977869	uc009yvk.1	ME3	-	83713	malic enzyme 3, NADP(+)-dependent,	NA	NA
Upstream	chr11	86066829	86067362	uc009yvk.1	ME3	-	-5919	malic enzyme 3, NADP(+)-dependent,	NA	NA
5'UTR	chr11	88863915	88864688	uc009yvo.1	Kox-1	-	0	Homo sapiens Kox-1 mRNA for kidney superoxide-producing NADPH oxidase, complete cds.	NA	NA
Intron	chr11	92218087	92218582	uc001pdi.2	fat3	+	4959	Homo sapiens mRNA for fat3, partial cds.	NA	NA
Downstream	chr11	94299443	94300071	uc001pfd.2	CWC15	-	46667	CWC15 homolog	NA	NA
Downstream	chr11	94306628	94306928	uc001pfd.2	CWC15	-	39646	CWC15 homolog	NA	NA
Intron	chr11	109739048	109739517	uc001pkw.1	AK094117	+	8153	Homo sapiens cDNA FLJ36798 fis, clone ADRGL2007283.	NA	NA
5'UTR	chr11	113081869	113082640	uc001poc.2	TMPRSS5	-	24	transmembrane protease, serine 5	NA	NA
Upstream	chr11	113412088	113412589	uc001pop.1	ZBTB16	+	-23302	promyelocytic leukemia zinc finger protein	NA	NA
Intron	chr11	113450340	113450954	uc001pop.1	ZBTB16	+	15007	promyelocytic leukemia zinc finger protein	NA	NA
Intron	chr11	113467599	113468457	uc001pop.1	ZBTB16	+	32388	promyelocytic leukemia zinc finger protein	NA	NA
Intron	chr11	113546287	113546592	uc001pop.1	ZBTB16	+	110799	promyelocytic leukemia zinc finger protein	NA	NA
Intron	chr11	113585244	113585747	uc001pop.1	ZBTB16	+	149855	promyelocytic leukemia zinc finger protein	NA	NA
Intron	chr11	113587336	113588152	uc001pop.1	ZBTB16	+	152104	promyelocytic leukemia zinc finger protein	NA	NA
Intron	chr11	113595736	113596355	uc001pop.1	ZBTB16	+	160405	promyelocytic leukemia zinc finger protein	NA	NA
Intron	chr11	113608138	113610075	uc001pop.1	ZBTB16	+	173466	promyelocytic leukemia zinc finger protein	NA	NA
Intron	chr11	113633376	113634252	uc001por.1	NNMT	+	52	nicotinamide N-methyltransferase	NA	NA
Intron	chr11	113636956	113637238	uc001por.1	NNMT	+	3335	nicotinamide N-methyltransferase	NA	NA
Upstream	chr11	114957147	114957744	uc001ppf.2	CADM1	-	-76994	immunoglobulin superfamily, member 4D isoform 2	NA	NA
Intron	chr11	116369499	116369884	uc001ppy.1	KIAA0999	-	104512	KIAA0999 protein	NA	NA
Exon/CD	chr11	116600403	116600923	uc001pqr.1	PCSK7	-	7358	proprotein convertase subtilisin/kexin type 7	NA	NA
Intron	chr11	116805642	116806509	uc001prh.1	DSCAML1	-	367111	Down syndrome cell adhesion molecule like 1	NA	NA
Intron	chr11	116959318	116959773	uc001prh.1	DSCAML1	-	213641	Down syndrome cell adhesion molecule like 1	NA	NA
Intron	chr11	117099799	117100484	uc001prh.1	DSCAML1	-	73045	Down syndrome cell adhesion molecule like 1	NA	NA
Intron	chr11	117191931	117192785	uc001pri.1	KIAA1132	-	1092	Homo sapiens mRNA for KIAA1132 protein, partial cds.	NA	NA
Downstream	chr11	117194997	117195482	uc001prk.1	FXYD2	-	8778	FXYD domain-containing ion transport regulator 2	NA	NA
Intron	chr11	117454764	117455350	uc009yzu.1	TMPRSS3	+	1830	Homo sapiens transmembrane serine protease 3 (TMPRSS3) mRNA, complete cds.	NA	NA
Intron	chr11	117458808	117459446	uc009yzu.1	TMPRSS3	+	5900	Homo sapiens transmembrane serine protease 3 (TMPRSS3) mRNA, complete cds.	NA	NA
Intron	chr11	117468890	117469567	uc009yzu.1	TMPRSS3	+	16001	Homo sapiens transmembrane serine protease 3 (TMPRSS3) mRNA, complete cds.	NA	NA
Intron	chr11	117521194	117521808	uc001pse.1	SCN4B	-	7244	sodium channel, voltage-gated, type IV, beta	NA	NA
Upstream	chr11	117981183	117981864	uc001ptr.1	PHLDB1	+	-899	pleckstrin homology-like domain, family B,	NA	NA
Intron	chr11	117991223	117991575	uc001ptu.1	KIAA0638	+	7739	Homo sapiens mRNA for KIAA0638 protein, partial cds.	NA	NA
Intron	chr11	117993806	117994497	uc001ptu.1	KIAA0638	+	10491	Homo sapiens mRNA for KIAA0638 protein, partial cds.	NA	NA
Intron	chr11	118284961	118285456	uc001pug.1	BCL9L	-	1615	B-cell CLL/lymphoma 9-like	NA	NA
Upstream	chr11	118292622	118293581	uc001pug.1	BCL9L	-	-6278	B-cell CLL/lymphoma 9-like	NA	NA
Upstream	chr11	118294078	118294320	uc001pug.1	BCL9L	-	-7376	B-cell CLL/lymphoma 9-like	NA	NA
Upstream	chr11	118295054	118295930	uc001pug.1	BCL9L	-	-8669	B-cell CLL/lymphoma 9-like	NA	NA
Upstream	chr11	118696170	118696996	uc001pwf.1	MCAM	-	-3533	melanoma cell adhesion molecule	NA	NA
Upstream	chr11	118699414	118699806	uc001pwf.1	MCAM	-	-6560	melanoma cell adhesion molecule	NA	NA
Upstream	chr11	118700127	118700521	uc001pwf.1	MCAM	-	-7274	melanoma cell adhesion molecule	NA	NA
Upstream	chr11	118708126	118708894	uc001pwh.1	RNF26	+	-1936	ring finger protein 26	NA	NA
Intron	chr11	119093817	119094390	uc001pwu.1	PVRL1	-	10542	poliovirus receptor-related 1 isoform 2	NA	NA
Intron	chr11	119096818	119097760	uc001pwu.1	PVRL1	-	7356	poliovirus receptor-related 1 isoform 2	NA	NA
Upstream	chr11	119166855	119167216	uc001pwu.1	PVRL1	-	-62390	poliovirus receptor-related 1 isoform 2	NA	NA
Upstream	chr11	119172973	119173645	uc001pwu.1	PVRL1	-	-68664	poliovirus receptor-related 1 isoform 2	NA	NA
Downstream	chr11	119472492	119473243	uc001pwz.1	TRIM29	-	41206	tripartite motif protein TRIM29	NA	NA
Upstream	chr11	119556335	119556930	uc001pxb.1	OAF	+	-30324	OAF homolog	NA	NA
Upstream	chr11	119558071	119558704	uc001pxb.1	OAF	+	-28569	OAF homolog	NA	NA
Intron	chr11	120086266	120086768	uc001pxn.2	GRIK4	+	198840	glutamate receptor KA1 precursor	NA	NA
Intron	chr11	120208981	120209465	uc001pxn.2	GRIK4	+	321546	glutamate receptor KA1 precursor	NA	NA
Downstream	chr11	121031067	121031806	uc001pxx.2	SORL1	+	203266	sortilin-related receptor containing LDLR class	NA	NA
5'UTR	chr11	121477632	121478210	uc001pyd.1	AK123947	-	163	Homo sapiens cDNA FLJ41953 fis, clone PROST2019253.	NA	NA
Intron	chr11	121591153	121591691	uc009zbb.1	AK311733	-	152255	Homo sapiens cDNA FLJ34394 fis, clone HCHON2000676.	NA	NA
Intron	chr11	121605521	121605936	uc009zbb.1	AK311733	-	137949	Homo sapiens cDNA FLJ34394 fis, clone HCHON2000676.	NA	NA
Upstream	chr11	122631619	122632150	uc001pyt.1	ASAM	-	-60667	adipocyte-specific adhesion molecule	NA	NA
Upstream	chr11	122783301	122784299	uc001pyu.1	CR599196	+	-22467	full-length cDNA clone CS0DK001YD21 of HeLa cells Cot 25-normalized of Homo sapiens (human).	NA	NA
Intron	chr11	122810870	122811237	uc001pyu.1	CR599196	+	4786	full-length cDNA clone CS0DK001YD21 of HeLa cells Cot 25-normalized of Homo sapiens (human).	NA	NA
Upstream	chr11	124514664	124515244	uc001qbu.1	PKNOX2	+	-24814	PBX/knotted 1 homeobox 2	NA	NA
Intron	chr11	124576648	124577614	uc001qbu.1	PKNOX2	+	37363	PBX/knotted 1 homeobox 2	NA	NA
5'UTR	chr11	124610030	124610387	uc001qbu.1	PKNOX2	+	70440	PBX/knotted 1 homeobox 2	NA	NA
Intron	chr11	124638244	124639116	uc001qbu.1	PKNOX2	+	98912	PBX/knotted 1 homeobox 2	NA	NA
Intron	chr11	124721995	124722593	uc001qbu.1	PKNOX2	+	182526	PBX/knotted 1 homeobox 2	NA	NA
Intron	chr11	124722942	124724164	uc001qbu.1	PKNOX2	+	183785	PBX/knotted 1 homeobox 2	NA	NA
Intron	chr11	124731538	124732502	uc001qbu.1	PKNOX2	+	192252	PBX/knotted 1 homeobox 2	NA	NA
Intron	chr11	124745665	124747061	uc001qbu.1	PKNOX2	+	206595	PBX/knotted 1 homeobox 2	NA	NA
Intron	chr11	124776526	124777178	uc001qbu.1	PKNOX2	+	237084	PBX/knotted 1 homeobox 2	NA	NA
Intron	chr11	124779287	124779562	uc001qbu.1	PKNOX2	+	239656	PBX/knotted 1 homeobox 2	NA	NA
Downstream	chr11	124818852	124819393	uc001qbx.1	FEZ1	-	52211	zygin 1 isoform 1	NA	NA
Intron	chr11	124826411	124826806	uc001qbx.1	FEZ1	-	44725	zygin 1 isoform 1	NA	NA
Intron	chr11	125409017	125409678	uc001qdc.2	CDON	-	29050	surface glycoprotein, Ig superfamily member	NA	NA
Upstream	chr11	125458900	125459887	uc001qdc.2	CDON	-	-20996	surface glycoprotein, Ig superfamily member	NA	NA
Upstream	chr11	125473743	125474048	uc001qdc.2	CDON	-	-35498	surface glycoprotein, Ig superfamily member	NA	NA
Upstream	chr11	125475711	125476814	uc001qdc.2	CDON	-	-37865	surface glycoprotein, Ig superfamily member	NA	NA
Upstream	chr11	125479402	125479972	uc001qdc.2	CDON	-	-41290	surface glycoprotein, Ig superfamily member	NA	NA
Downstream	chr11	125521354	125522278	uc001qde.1	RPUSD4	-	64935	RNA pseudouridylate synthase domain containing 4	NA	NA
Downstream	chr11	125522383	125523485	uc001qde.1	RPUSD4	-	63817	RNA pseudouridylate synthase domain containing 4	NA	NA
Downstream	chr11	125524946	125525247	uc001qde.1	RPUSD4	-	61655	RNA pseudouridylate synthase domain containing 4	NA	NA
Downstream	chr11	125526226	125526902	uc001qde.1	RPUSD4	-	60187	RNA pseudouridylate synthase domain containing 4	NA	NA
Downstream	chr11	125529024	125529661	uc001qde.1	RPUSD4	-	57409	RNA pseudouridylate synthase domain containing 4	NA	NA
Downstream	chr11	125532871	125533711	uc001qde.1	RPUSD4	-	53460	RNA pseudouridylate synthase domain containing 4	NA	NA
Downstream	chr11	125534330	125535946	uc001qde.1	RPUSD4	-	51613	RNA pseudouridylate synthase domain containing 4	NA	NA
Downstream	chr11	125538328	125538925	uc001qde.1	RPUSD4	-	48125	RNA pseudouridylate synthase domain containing 4	NA	NA
Downstream	chr11	125560752	125561607	uc001qde.1	RPUSD4	-	25572	RNA pseudouridylate synthase domain containing 4	NA	NA
Downstream	chr11	125568090	125568570	uc001qde.1	RPUSD4	-	18421	RNA pseudouridylate synthase domain containing 4	NA	NA
Intron	chr11	125685633	125685995	uc001qdp.1	DCPS	+	6958	mRNA decapping enzyme	NA	NA
Intron	chr11	125976652	125977761	uc001qea.1	KIRREL3	-	398770	kin of IRRE like 3	NA	NA
Intron	chr11	125982882	125984202	uc001qea.1	KIRREL3	-	392434	kin of IRRE like 3	NA	NA
Downstream	chr11	126481288	126481881	uc001qeg.1	AK095187	+	39478	Homo sapiens cDNA FLJ37868 fis, clone BRSSN2017297.	NA	NA
Downstream	chr11	127764416	127765222	uc001qej.1	ETS1	-	197844	v-ets erythroblastosis virus E26 oncogene	NA	NA
Intron	chr11	128095487	128096160	uc001qem.1	FLI1	+	26625	Friend leukemia virus integration 1	NA	NA
Downstream	chr11	128305078	128305533	uc001qex.1	P53AIP1	-	12727	p53-regulated apoptosis-inducing protein 1	NA	NA
Downstream	chr11	130157607	130158300	uc001qgj.2	BC031979	-	79262	Homo sapiens cDNA clone IMAGE:4838987.	NA	NA
Intron	chr11	130840802	130841281	uc001qgm.1	NTM	+	95461	neurotrimin isoform 2	NA	NA
Intron	chr11	132604140	132604379	uc001qgu.1	OPCML	-	303354	opioid binding protein/cell adhesion	NA	NA
Intron	chr11	132880054	132880377	uc001qgu.1	OPCML	-	27398	opioid binding protein/cell adhesion	NA	NA
Intron	chr11	133412203	133412885	uc001qha.1	AK125302	+	5168	Homo sapiens cDNA FLJ43312 fis, clone NT2RI2012659.	NA	NA
Intron	chr11	133414154	133414872	uc001qha.1	AK125302	+	7137	Homo sapiens cDNA FLJ43312 fis, clone NT2RI2012659.	NA	NA
Downstream	chr10	1661839	1662270	uc001ign.2	NCRNA00168	+	103230	non-protein coding RNA 168	NA	NA
Upstream	chr10	3077831	3078483	uc001igp.1	PFKP	+	-21594	phosphofructokinase, platelet	NA	NA
Upstream	chr10	3818925	3819258	uc001iha.1	KLF6	-	-1636	Kruppel-like factor 6	NA	NA
Downstream	chr10	5615470	5616025	uc001iie.1	CALML3	+	58824	calmodulin-like 3	NA	NA
Downstream	chr10	5626585	5627073	uc001iie.1	CALML3	+	69906	calmodulin-like 3	NA	NA
Downstream	chr10	5700791	5701368	uc001iig.1	ASB13	-	47468	ankyrin repeat and SOCS box-containing protein	NA	NA
Upstream	chr10	6224529	6224981	uc009xii.1	IPFK-2	+	-2131	Homo sapiens inducible 6-phosphofructo-2-kinase/fructose 2,6-bisphosphatase (IPFK-2) mRNA, complete cds.	NA	NA
Downstream	chr10	7633771	7634747	uc001ijq.1	ITIH5	-	114681	inter-alpha trypsin inhibitor heavy chain	NA	NA
Intron	chr10	13754558	13755086	uc001ims.1	FRMD4A	-	658050	FERM domain containing 4A	NA	NA
Intron	chr10	13840329	13840740	uc001ims.1	FRMD4A	-	572338	FERM domain containing 4A	NA	NA
Intron	chr10	13997736	13998203	uc001ims.1	FRMD4A	-	414903	FERM domain containing 4A	NA	NA
Intron	chr10	14072293	14072821	uc001ims.1	FRMD4A	-	340315	FERM domain containing 4A	NA	NA
Intron	chr10	14091438	14092627	uc001ims.1	FRMD4A	-	320840	FERM domain containing 4A	NA	NA
Intron	chr10	14099448	14099849	uc001ims.1	FRMD4A	-	313224	FERM domain containing 4A	NA	NA
Intron	chr10	14341720	14341977	uc001ims.1	FRMD4A	-	71024	FERM domain containing 4A	NA	NA
Intron	chr10	14342042	14342756	uc001ims.1	FRMD4A	-	70473	FERM domain containing 4A	NA	NA
Intron	chr10	14378171	14378670	uc001ims.1	FRMD4A	-	34452	FERM domain containing 4A	NA	NA
Intron	chr10	14730174	14730665	uc001ina.1	FAM107B	-	126483	hypothetical protein LOC83641	NA	NA
Downstream	chr10	15553976	15554371	uc001ioc.1	ITGA8	-	247603	integrin, alpha 8	NA	NA
Downstream	chr10	15554626	15555630	uc001ioc.1	ITGA8	-	246648	integrin, alpha 8	NA	NA
Downstream	chr10	15560455	15560858	uc001ioc.1	ITGA8	-	241120	integrin, alpha 8	NA	NA
Intron	chr10	17050409	17051037	uc001ioo.1	CUBN	-	161099	cubilin	NA	NA
Intron	chr10	17107523	17107961	uc001ioo.1	CUBN	-	104080	cubilin	NA	NA
Downstream	chr10	19958445	19958909	uc001iqf.2	BC014575	-	98808	Homo sapiens, Similar to AD038, clone IMAGE:3838464, mRNA.	NA	NA
Intron	chr10	20295618	20296034	uc001iqg.1	PLXDC2	+	150449	plexin domain containing 2 precursor	NA	NA
Intron	chr10	21326111	21326366	uc001iqk.1	NEBL	-	176884	nebulette non-muscle isoform	NA	NA
Upstream	chr10	21828330	21829211	uc001iqn.2	C10orf114	-	-2551	hypothetical protein LOC399726	NA	NA
Upstream	chr10	21831356	21831664	uc001iqn.2	C10orf114	-	-5291	hypothetical protein LOC399726	NA	NA
Intron	chr10	21851604	21852407	uc009xkd.1	C10orf140	-	2612	hypothetical protein LOC387640	NA	NA
Downstream	chr10	22793782	22794179	uc009xkh.1	DKFZp434I153	+	119554	Homo sapiens sperm flagellar protein Repro-SA-1 mRNA, complete cds.	NA	NA
Intron	chr10	22882009	22882304	uc001irl.2	PIP4K2A	-	161353	phosphatidylinositol-5-phosphate 4-kinase, type	NA	NA
Intron	chr10	22883450	22884120	uc001irl.2	PIP4K2A	-	159724	phosphatidylinositol-5-phosphate 4-kinase, type	NA	NA
Intron	chr10	23673167	23673697	uc001irq.1	C10orf67	-	346	hypothetical protein LOC256815	NA	NA
Intron	chr10	24337774	24338083	uc001irs.1	KIAA1217	+	314248	sickle tail isoform 2	NA	NA
Downstream	chr10	24584962	24585228	uc009xkj.1	PRINS	+	9036	Homo sapiens cDNA FLJ11983 fis, clone HEMBB1001337.	NA	NA
Intron	chr10	25200499	25201257	uc001isf.1	HHGP	-	80661	Homo sapiens mRNA for phosphoribosyl transferase domain containing 1 variant protein.	NA	NA
Intron	chr10	25280606	25280895	uc001isf.1	HHGP	-	789	Homo sapiens mRNA for phosphoribosyl transferase domain containing 1 variant protein.	NA	NA
Upstream	chr10	29583558	29584054	uc001iul.1	LYZL1	+	-34189	lysozyme-like 1	NA	NA
Downstream	chr10	31112764	31113422	uc001ivo.2	ZNF438	-	247697	Zinc finger protein 438 (Zinc finger protein 438, isoform CRA_b).	NA	NA
Intron	chr10	34506446	34506859	uc001ixg.1	PARD3	-	637277	partitioning-defective protein 3 homolog	NA	NA
Intron	chr10	34528223	34528633	uc001ixg.1	PARD3	-	615501	partitioning-defective protein 3 homolog	NA	NA
Intron	chr10	44670203	44671033	uc001jbk.1	AK056518	-	104525	Homo sapiens cDNA FLJ31956 fis, clone NT2RP7007359.	NA	NA
Intron	chr10	44672996	44673820	uc001jbk.1	AK056518	-	101735	Homo sapiens cDNA FLJ31956 fis, clone NT2RP7007359.	NA	NA
Intron	chr10	44723438	44724022	uc001jbk.1	AK056518	-	51413	Homo sapiens cDNA FLJ31956 fis, clone NT2RP7007359.	NA	NA
Intron	chr10	44768175	44768705	uc001jbk.1	AK056518	-	6703	Homo sapiens cDNA FLJ31956 fis, clone NT2RP7007359.	NA	NA
Intron	chr10	44779485	44780379	uc001jbo.1	RASSF4	+	4708	Ras association domain family 4	NA	NA
Intron	chr10	49959845	49960223	uc001jhf.2	C10orf72	-	33531	hypothetical protein LOC196740 isoform 1	NA	NA
Intron	chr10	63478742	63479220	uc001jlt.1	ARID5B	+	147533	AT rich interactive domain 5B (MRF1-like)	NA	NA
Intron	chr10	63480847	63481135	uc001jlt.1	ARID5B	+	149543	AT rich interactive domain 5B (MRF1-like)	NA	NA
Downstream	chr10	65142925	65143461	uc001jmt.1	REEP3	+	192065	receptor accessory protein 3	NA	NA
Upstream	chr10	65350176	65350596	uc001jmu.1	CR622643	-	-33316	full-length cDNA clone CS0DI034YJ20 of Placenta Cot 25-normalized of Homo sapiens (human).	NA	NA
Upstream	chr10	69758338	69758605	uc009xpu.1	HNRPH3	+	-3302	Heterogeneous nuclear ribonucleoprotein H3 (hnRNP H3) (hnRNP 2H9).	NA	NA
Intron	chr10	70029852	70030478	uc001jok.2	TET1	+	40043	CXXC finger 6	NA	NA
Downstream	chr10	71140339	71140880	uc001jpq.2	C10orf35	+	80601	hypothetical protein LOC219738	NA	NA
Upstream	chr10	71180520	71180781	uc001jpr.1	COL13A1	+	-50999	alpha 1 type XIII collagen isoform 1	NA	NA
Upstream	chr10	71182232	71182500	uc001jpr.1	COL13A1	+	-49283	alpha 1 type XIII collagen isoform 1	NA	NA
Intron	chr10	71382583	71383179	uc001jpr.1	COL13A1	+	151232	alpha 1 type XIII collagen isoform 1	NA	NA
Downstream	chr10	71404283	71404861	uc001jpr.1	COL13A1	+	172923	alpha 1 type XIII collagen isoform 1	NA	NA
Intron	chr10	71535136	71535886	uc001jqn.1	MACROH2A2	+	53149	Homo sapiens core histone macroH2A2.2 (MACROH2A2) mRNA, complete cds.	NA	NA
Intron	chr10	72956883	72957234	uc001jrx.2	CDH23	+	130349	cadherin-like 23 isoform 1 precursor	NA	NA
Intron	chr10	72958039	72958987	uc001jrx.2	CDH23	+	131804	cadherin-like 23 isoform 1 precursor	NA	NA
Intron	chr10	72977438	72977968	uc001jrx.2	CDH23	+	150994	cadherin-like 23 isoform 1 precursor	NA	NA
Intron	chr10	73087375	73087883	uc001jrz.2	KIAA1812	+	12036	KIAA1812 protein (Fragment).	NA	NA
Intron	chr10	73266953	73267178	uc001jsm.1	PSAP	-	14023	prosaposin isoform a preproprotein	NA	NA
Intron	chr10	73269901	73270238	uc001jsm.1	PSAP	-	11019	prosaposin isoform a preproprotein	NA	NA
3'UTR	chr10	73439113	73439472	uc001jsn.1	CHST3	+	45167	carbohydrate (chondroitin 6) sulfotransferase 3	NA	NA
Upstream	chr10	73689738	73691426	uc001jsx.1	DDIT4	+	-13100	RTP801	NA	NA
Downstream	chr10	73727404	73728715	uc001jsx.1	DDIT4	+	24377	RTP801	NA	NA
5'UTR	chr10	73763968	73764264	uc001jsy.1	DKFZp586B2023	-	20028	Homo sapiens cDNA FLJ20027 fis, clone ADSE01901.	NA	NA
Upstream	chr10	74384493	74384899	uc009xqt.1	FKSG71	-	-180	Homo sapiens group XIII secreted phospholipase A2 (FKSG71) gene, complete cds.	NA	NA
Upstream	chr10	75395653	75396214	uc009xrr.1	VCL	+	-29023	Vinculin (Fragment).	NA	NA
Downstream	chr10	76509333	76509839	uc001jws.1	DUSP13	-	29390	muscle-restricted dual specificity phosphatase	NA	NA
Downstream	chr10	76859798	76860629	uc001jxh.1	BC029963	+	26573	Homo sapiens, clone IMAGE:4696119, mRNA.	NA	NA
Intron	chr10	77480654	77481457	uc001jxi.1	C10orf11	+	268531	chromosome 10 open reading frame 11	NA	NA
Intron	chr10	77580033	77580677	uc001jxi.1	C10orf11	+	367831	chromosome 10 open reading frame 11	NA	NA
Intron	chr10	77620174	77620987	uc001jxi.1	C10orf11	+	408056	chromosome 10 open reading frame 11	NA	NA
Intron	chr10	77727285	77728141	uc001jxi.1	C10orf11	+	515189	chromosome 10 open reading frame 11	NA	NA
Intron	chr10	77732621	77732961	uc001jxi.1	C10orf11	+	520267	chromosome 10 open reading frame 11	NA	NA
Downstream	chr10	78208736	78209886	uc001jxj.1	KCNMA1	-	858272	large conductance calcium-activated potassium	NA	NA
Intron	chr10	79278811	79279452	uc001jzk.1	DLG5	-	77223	discs large homolog 5	NA	NA
Downstream	chr10	79397269	79397913	uc001jzn.1	POLR3A	-	61674	polymerase (RNA) III (DNA directed) polypeptide	NA	NA
Intron	chr10	79477147	79477561	uc001jzs.1	RPS24	+	13775	Homo sapiens full length insert cDNA clone YB24C12.	NA	NA
Upstream	chr10	79607219	79607886	uc001jzu.2	AF086162	+	-60465	Homo sapiens full length insert cDNA clone ZB77E08.	NA	NA
Intron	chr10	79722570	79723757	uc001jzw.1	AK126491	+	26059	Homo sapiens cDNA FLJ44527 fis, clone UTERU3003495.	NA	NA
Intron	chr10	79732355	79733419	uc001jzw.1	AK126491	+	35783	Homo sapiens cDNA FLJ44527 fis, clone UTERU3003495.	NA	NA
Downstream	chr10	79865768	79866457	uc001jzw.1	AK126491	+	169008	Homo sapiens cDNA FLJ44527 fis, clone UTERU3003495.	NA	NA
Downstream	chr10	79902669	79903195	uc001jzw.1	AK126491	+	205828	Homo sapiens cDNA FLJ44527 fis, clone UTERU3003495.	NA	NA
Downstream	chr10	80345797	80346260	uc001jzy.1	BC102001	-	150321	Homo sapiens cDNA FLJ40604 fis, clone THYMU2011806.	NA	NA
Intron	chr10	80394845	80395338	uc001jzy.1	BC102001	-	101258	Homo sapiens cDNA FLJ40604 fis, clone THYMU2011806.	NA	NA
Intron	chr10	80402275	80403475	uc001jzy.1	BC102001	-	93474	Homo sapiens cDNA FLJ40604 fis, clone THYMU2011806.	NA	NA
Intron	chr10	80468502	80468779	uc001jzy.1	BC102001	-	27709	Homo sapiens cDNA FLJ40604 fis, clone THYMU2011806.	NA	NA
Intron	chr10	80559176	80559909	uc001kad.1	ZMIZ1	+	60745	retinoic acid induced 17	NA	NA
Intron	chr10	80562386	80562926	uc001kad.1	ZMIZ1	+	63859	retinoic acid induced 17	NA	NA
Upstream	chr10	80608035	80608821	uc009xrv.1	BC128552	-	-8041	Homo sapiens cDNA clone IMAGE:40121915.	NA	NA
Upstream	chr10	80624783	80625565	uc009xrv.1	BC128552	-	-24787	Homo sapiens cDNA clone IMAGE:40121915.	NA	NA
Upstream	chr10	80669680	80670194	uc009xrv.1	BC128552	-	-69550	Homo sapiens cDNA clone IMAGE:40121915.	NA	NA
Upstream	chr10	80712170	80712682	uc001kai.1	PPIF	+	-64799	peptidylprolyl isomerase F precursor	NA	NA
Intron	chr10	80835368	80835770	uc001kak.1	ZCCHC24	-	39817	zinc finger, CCHC domain containing 24	NA	NA
Intron	chr10	80844892	80845314	uc001kak.1	ZCCHC24	-	30283	zinc finger, CCHC domain containing 24	NA	NA
Intron	chr10	80852250	80852829	uc001kak.1	ZCCHC24	-	22847	zinc finger, CCHC domain containing 24	NA	NA
Intron	chr10	80865232	80865450	uc001kak.1	ZCCHC24	-	10045	zinc finger, CCHC domain containing 24	NA	NA
Intron	chr10	82214077	82214868	uc001kcj.2	TSPAN14	+	10455	tetraspanin 14 isoform 1	NA	NA
Intron	chr10	82255265	82255598	uc001kcj.2	TSPAN14	+	51414	tetraspanin 14 isoform 1	NA	NA
Upstream	chr10	85994306	85994858	uc001kdc.1	RGR	+	-206	retinal G-protein coupled receptor isoform 2	NA	NA
Intron	chr10	87513814	87514400	uc009xsu.1	KIAA1220	-	602123	Homo sapiens mRNA for KIAA1220 protein, partial cds.	NA	NA
Intron	chr10	88008766	88009051	uc009xsu.1	KIAA1220	-	107322	Homo sapiens mRNA for KIAA1220 protein, partial cds.	NA	NA
Intron	chr10	88703912	88704482	uc001kea.1	MMRN2	-	3155	multimerin 2 precursor	NA	NA
Downstream	chr10	93636795	93637371	uc001khq.2	FGFBP3	-	22155	fibroblast growth factor binding protein 3	NA	NA
Downstream	chr10	95030758	95031507	uc009xue.1	KIAA1207	-	100011	Homo sapiens mRNA for KIAA1207 protein, partial cds.	NA	NA
Intron	chr10	95169823	95170309	uc001kin.1	MYOF	-	61963	myoferlin isoform a	NA	NA
Intron	chr10	95185842	95186077	uc001kin.1	MYOF	-	46070	myoferlin isoform a	NA	NA
Intron	chr10	95186823	95187323	uc001kin.1	MYOF	-	44956	myoferlin isoform a	NA	NA
Intron	chr10	95195339	95195677	uc001kin.1	MYOF	-	36521	myoferlin isoform a	NA	NA
Intron	chr10	95540019	95540639	uc001kjd.2	LGI1	+	32774	Leucine-rich glioma-inactivated protein 1 precursor (Epitempin-1).	NA	NA
Downstream	chr10	95565028	95565452	uc001kjd.2	LGI1	+	57685	Leucine-rich glioma-inactivated protein 1 precursor (Epitempin-1).	NA	NA
Intron	chr10	97216998	97217477	uc001kkt.1	KIAA1296	-	15181	Homo sapiens mRNA for KIAA1296 protein, partial cds.	NA	NA
Intron	chr10	98190758	98191679	uc001kml.1	TLL2	-	72440	tolloid-like 2	NA	NA
Intron	chr10	98770241	98770802	uc001kmw.2	SLIT1	-	165152	slit homolog 1	NA	NA
Downstream	chr10	98883776	98884396	uc001kmy.2	ARHGAP19	-	158317	Rho GTPase activating protein 19	NA	NA
Downstream	chr10	98898619	98899467	uc001kmy.2	ARHGAP19	-	143360	Rho GTPase activating protein 19	NA	NA
Downstream	chr10	98899584	98900736	uc001kmy.2	ARHGAP19	-	142243	Rho GTPase activating protein 19	NA	NA
Upstream	chr10	99086720	99087379	uc001knd.1	FRAT2	-	-2601	GSK-3 binding protein FRAT2	NA	NA
Intron	chr10	99299092	99300166	uc001knv.1	UBTD1	+	50872	ubiquitin domain containing 1	NA	NA
Upstream	chr10	101015852	101016589	uc001kpn.1	HPSE2	-	-30611	heparanase 2	NA	NA
Downstream	chr10	102234966	102236381	uc001krc.1	SEC31B	-	33912	SEC31 homolog B	NA	NA
3'UTR	chr10	102812207	102812678	uc001kss.2	FKSG40	+	855	Homo sapiens FKSG40 (FKSG40) mRNA, complete cds.	NA	NA
Intron	chr10	103393206	103394175	uc001kto.1	FBXW4	-	51043	F-box and WD repeat domain containing 4	NA	NA
Upstream	chr10	103457828	103458200	uc001kto.1	FBXW4	-	-13281	F-box and WD repeat domain containing 4	NA	NA
Downstream	chr10	103517602	103518337	uc001ktp.1	FGF8	-	7848	fibroblast growth factor 8 isoform E precursor	NA	NA
Intron	chr10	104083775	104084338	uc001kux.1	GBF1	+	88758	golgi-specific brefeldin A resistant guanine	NA	NA
Intron	chr10	104162805	104163245	uc009xxd.1	PSD	-	6656	pleckstrin and Sec7 domain containing	NA	NA
Upstream	chr10	104184299	104184658	uc001kvn.2	CUEDC2	-	-2065	CUE domain containing 2	NA	NA
Intron	chr10	104377467	104377929	uc009xxe.1	DKFZp434E2022	+	31261	Homo sapiens Suppressor of Fused mRNA, alternatively spliced, complete cds.	NA	NA
Intron	chr10	104428566	104429109	uc001kwa.1	ARL3	-	35343	ADP-ribosylation factor-like 3	NA	NA
Intron	chr10	104470118	104470367	uc001kwc.1	SFXN	+	5955	Homo sapiens sideroflexin (SFXN) mRNA, complete cds.	NA	NA
Intron	chr10	104526434	104527148	uc009xxg.1	C10orf26	+	33075	hypothetical protein LOC54838 isoform 1	NA	NA
Intron	chr10	105386071	105386753	uc001kxj.1	SH3PXD2A	-	218742	SH3 multiple domains 1	NA	NA
Downstream	chr10	105554414	105555331	uc001kxk.1	AK056784	+	58128	Homo sapiens cDNA FLJ32222 fis, clone PLACE6004101.	NA	NA
Downstream	chr10	105561912	105562595	uc001kxk.1	AK056784	+	65509	Homo sapiens cDNA FLJ32222 fis, clone PLACE6004101.	NA	NA
Upstream	chr10	105668198	105668506	uc001kxm.1	OBFC1	-	-396	oligonucleotide/oligosaccharide-binding fold	NA	NA
Intron	chr10	106077851	106079122	uc001kyg.1	ITPRIP	-	9666	inositol 1,4,5-triphosphate receptor interacting	NA	NA
Downstream	chr10	111684666	111685196	uc001kyr.1	RP11-451M19.3-001	-	70857	Novel protein.	NA	NA
Intron	chr10	111717189	111717486	uc001kyr.1	RP11-451M19.3-001	-	38451	Novel protein.	NA	NA
Upstream	chr10	112621125	112621519	uc001kzg.1	PDCD4	+	-263	programmed cell death 4 isoform 2	NA	NA
Intron	chr10	114488522	114489173	uc001kzz.1	VTI1A	+	292102	SNARE Vti1a-beta protein	NA	NA
Intron	chr10	114525790	114526265	uc001kzz.1	VTI1A	+	329282	SNARE Vti1a-beta protein	NA	NA
Intron	chr10	114857918	114858431	uc001lac.2	TCF7L2	+	158176	transcription factor 7-like 2	NA	NA
Intron	chr10	114876027	114876835	uc001lac.2	TCF7L2	+	176433	transcription factor 7-like 2	NA	NA
Intron	chr10	114877641	114878182	uc001lac.2	TCF7L2	+	177913	transcription factor 7-like 2	NA	NA
Intron	chr10	114882391	114882922	uc001lac.2	TCF7L2	+	182658	transcription factor 7-like 2	NA	NA
Intron	chr10	114884781	114885220	uc001lac.2	TCF7L2	+	185002	transcription factor 7-like 2	NA	NA
Downstream	chr10	115009617	115009852	uc001lah.1	TCF-4B	+	101319	Homo sapiens mRNA for TCF-4 splice form B, partial cds.	NA	NA
Downstream	chr10	115013958	115014485	uc001lah.1	TCF-4B	+	105806	Homo sapiens mRNA for TCF-4 splice form B, partial cds.	NA	NA
Intron	chr10	116100318	116101013	uc001lbn.1	AFAP1L2	-	53840	KIAA1914 protein isoform 1	NA	NA
Upstream	chr10	118028212	118028946	uc001lcj.1	GFRA1	-	-5613	GDNF family receptor alpha 1 isoform a	NA	NA
Intron	chr10	118470356	118470515	uc001lcu.1	HSPA12A	-	129271	heat shock 70kDa protein 12A	NA	NA
Intron	chr10	119252173	119253286	uc001ldg.1	EMX2OS	-	41840	Homo sapiens cDNA FLJ41539 fis, clone BRTHA2018165.	NA	NA
Downstream	chr10	119299426	119300568	uc001ldh.2	EMX2	+	8052	empty spiracles homeobox 2	NA	NA
Downstream	chr10	119300688	119301249	uc001ldh.2	EMX2	+	9023	empty spiracles homeobox 2	NA	NA
Downstream	chr10	119301280	119302171	uc001ldh.2	EMX2	+	9780	empty spiracles homeobox 2	NA	NA
Intron	chr10	119819779	119820281	uc009xzc.1	CASC2	+	23536	Protein CASC2, isoforms 1/2 (Cancer susceptibility candidate gene 2 protein isoforms 1/2).	NA	NA
Intron	chr10	119857835	119858661	uc009xzc.1	CASC2	+	61754	Protein CASC2, isoforms 1/2 (Cancer susceptibility candidate gene 2 protein isoforms 1/2).	NA	NA
Downstream	chr10	119992779	119993350	uc009xzc.1	CASC2	+	196570	Protein CASC2, isoforms 1/2 (Cancer susceptibility candidate gene 2 protein isoforms 1/2).	NA	NA
Downstream	chr10	119996245	119996731	uc009xzc.1	CASC2	+	199994	Protein CASC2, isoforms 1/2 (Cancer susceptibility candidate gene 2 protein isoforms 1/2).	NA	NA
Downstream	chr10	120006366	120006691	uc009xzc.1	CASC2	+	210034	Protein CASC2, isoforms 1/2 (Cancer susceptibility candidate gene 2 protein isoforms 1/2).	NA	NA
Downstream	chr10	120007697	120008336	uc001ldo.1	C10orf84	-	83792	hypothetical protein LOC63877	NA	NA
Intron	chr10	120993057	120993729	uc001led.1	GRK5	+	36207	G protein-coupled receptor kinase 5	NA	NA
Intron	chr10	121159275	121160329	uc001led.1	GRK5	+	202616	G protein-coupled receptor kinase 5	NA	NA
Intron	chr10	121162493	121163114	uc001led.1	GRK5	+	205617	G protein-coupled receptor kinase 5	NA	NA
Intron	chr10	121163137	121164143	uc001led.1	GRK5	+	206454	G protein-coupled receptor kinase 5	NA	NA
Intron	chr10	122288540	122289037	uc001lev.1	PPAPDC1A	+	82333	phosphatidic acid phosphatase type 2 domain	NA	NA
Downstream	chr10	122712198	122712896	uc001lfe.1	AX747838	+	55751	Homo sapiens cDNA FLJ35665 fis, clone SPLEN2017740.	NA	NA
Intron	chr10	123275305	123276116	uc009xzo.1	FGFR2	-	72252	fibroblast growth factor receptor 2 isoform 2	NA	NA
Downstream	chr10	123430229	123431131	uc001lfr.1	ATE1	-	247527	cDNA FLJ77807.	NA	NA
Downstream	chr10	123433090	123433885	uc001lfr.1	ATE1	-	244720	cDNA FLJ77807.	NA	NA
Downstream	chr10	123434701	123434977	uc001lfr.1	ATE1	-	243368	cDNA FLJ77807.	NA	NA
Downstream	chr10	123459676	123460524	uc001lfr.1	ATE1	-	218107	cDNA FLJ77807.	NA	NA
Intron	chr10	123768592	123769512	uc001lfv.1	TACC2	+	30374	transforming, acidic coiled-coil containing	NA	NA
Intron	chr10	123793833	123794162	uc001lfv.1	TACC2	+	55319	transforming, acidic coiled-coil containing	NA	NA
Intron	chr10	123931562	123932349	uc001lfv.1	TACC2	+	193277	transforming, acidic coiled-coil containing	NA	NA
Downstream	chr10	124098443	124099086	uc001lgc.1	BTBD16	+	77954	BTB (POZ) domain containing 16	NA	NA
Intron	chr10	125222086	125222813	uc001lhg.1	CR607950	+	116503	full-length cDNA clone CS0DD008YJ14 of Neuroblastoma Cot 50-normalized of Homo sapiens (human).	NA	NA
Intron	chr10	125824723	125825055	uc001lhn.1	GALNAC4S-6ST	-	18307	B cell RAG associated protein	NA	NA
Intron	chr10	126735276	126736272	uc001lih.2	CTBP2	-	103840	C-terminal binding protein 2 isoform 1	NA	NA
Intron	chr10	127559711	127560131	uc001ljg.1	DHX32	-	15096	DEAD/H (Asp-Glu-Ala-Asp/His) box polypeptide 32	NA	NA
Intron	chr10	131638321	131638675	uc001lki.1	EBF3	-	13583	early B-cell factor 3	NA	NA
Intron	chr10	132782712	132783317	uc001lkp.1	TCERG1L	-	216960	transcription elongation regulator 1-like	NA	NA
Upstream	chr17	235996	236825	uc002frh.1	C17orf97	+	-24023	hypothetical protein LOC400566	NA	NA
Intron	chr17	372769	373317	uc010cjo.1	VPS53	-	191803	vacuolar protein sorting 53 isoform 1	NA	NA
Upstream	chr17	644906	645116	uc002frx.1	AX748314	+	-1043	Homo sapiens cDNA FLJ36482 fis, clone THYMU2017526.	NA	NA
Intron	chr17	783281	783738	uc002fsa.1	NXN	-	46251	nucleoredoxin	NA	NA
Intron	chr17	801580	802100	uc002fsa.1	NXN	-	27920	nucleoredoxin	NA	NA
5'UTR	chr17	1036982	1037611	uc002fse.1	ABR	-	70	active breakpoint cluster region-related	NA	NA
Intron	chr17	1488055	1488475	uc002fsy.1	SCARF1	-	7526	scavenger receptor class F, member 1 isoform 3	NA	NA
Intron	chr17	1702497	1702727	uc002fto.2	RPA1	+	22590	replication protein A1, 70kDa	NA	NA
Downstream	chr17	1758234	1759050	uc002fto.2	RPA1	+	78620	replication protein A1, 70kDa	NA	NA
Intron	chr17	1816050	1816610	uc002ftp.1	RTN4RL1	-	58598	reticulon 4 receptor-like 1	NA	NA
Intron	chr17	1849655	1850364	uc002ftp.1	RTN4RL1	-	24919	reticulon 4 receptor-like 1	NA	NA
Intron	chr17	1863364	1863562	uc002ftp.1	RTN4RL1	-	11465	reticulon 4 receptor-like 1	NA	NA
Intron	chr17	1870844	1871202	uc002ftp.1	RTN4RL1	-	3905	reticulon 4 receptor-like 1	NA	NA
Intron	chr17	2197847	2198380	uc002fum.2	SGSM2	+	10558	RUN and TBC1 domain containing 1 isoform 1	NA	NA
3'UTR	chr17	2234786	2235860	uc002fur.1	MNT	-	15685	MAX binding protein	NA	NA
Intron	chr17	2285209	2285839	uc002fut.1	METT10D	-	76426	methyltransferase 10 domain containing	NA	NA
Upstream	chr17	2402002	2402647	uc002fut.1	METT10D	-	-40374	methyltransferase 10 domain containing	NA	NA
Downstream	chr17	3362952	3363233	uc002fvt.1	TRPV3	-	44947	transient receptor potential cation channel,	NA	NA
Intron	chr17	3379898	3380623	uc002fvt.1	TRPV3	-	27779	transient receptor potential cation channel,	NA	NA
Intron	chr17	3497956	3498190	uc002fwa.1	CTNS	+	11563	cystinosis, nephropathic isoform 1	NA	NA
Upstream	chr17	4426623	4427207	uc002fye.2	SMTNL2	+	-7109	smoothelin-like 2 isoform 2	NA	NA
Intron	chr17	4707534	4707820	uc002fze.1	MINK1	+	24327	misshapen/NIK-related kinase isoform 2	NA	NA
Intron	chr17	5370879	5371206	uc002gcg.1	NLRP1	-	57514	NLR family, pyrin domain containing 1 isoform 5	NA	NA
Upstream	chr17	5613744	5614373	uc002gcm.2	BC043508	+	-2219	Homo sapiens hypothetical protein LOC339166, mRNA (cDNA clone IMAGE:5163423), partial cds.	NA	NA
Intron	chr17	5737417	5737956	uc002gcm.2	BC043508	+	121409	Homo sapiens hypothetical protein LOC339166, mRNA (cDNA clone IMAGE:5163423), partial cds.	NA	NA
Intron	chr17	5922555	5922967	uc010cli.1	WSCD1	+	9601	WSC domain containing 1	NA	NA
Intron	chr17	5923067	5923586	uc010cli.1	WSCD1	+	10166	WSC domain containing 1	NA	NA
Downstream	chr17	6186221	6186917	uc002gcp.1	AIPL1	-	92674	aryl hydrocarbon receptor interacting	NA	NA
Downstream	chr17	6220889	6221518	uc002gcp.1	AIPL1	-	58040	aryl hydrocarbon receptor interacting	NA	NA
Upstream	chr17	6283731	6284465	uc002gcu.1	FAM64A	+	-4420	hypothetical protein LOC54478	NA	NA
Upstream	chr17	6287716	6288346	uc002gcu.1	FAM64A	+	-487	hypothetical protein LOC54478	NA	NA
Downstream	chr17	6414701	6415219	uc002gde.2	KIAA0753	-	70011	hypothetical protein LOC9851	NA	NA
Downstream	chr17	6863897	6864334	uc002geb.2	C17orf49	+	7594	hypothetical protein LOC124944 isoform 2	NA	NA
Upstream	chr17	6976513	6977133	uc002gep.2	ASGR2	-	-17971	asialoglycoprotein receptor 2 isoform a	NA	NA
Intron	chr17	7057911	7058315	uc002get.2	DLG4	-	5668	post-synaptic density protein 95 isoform 1	NA	NA
Upstream	chr17	7124688	7125318	uc002gfp.1	SLC2A4	+	-774	glucose transporter 4	NA	NA
3'UTR	chr17	7198529	7198950	uc002gge.2	KCTD11	+	2808	potassium channel tetramerisation domain	NA	NA
Downstream	chr17	7555594	7556817	uc002gis.1	EFNB3	+	6961	ephrin-B3 precursor	NA	NA
5'UTR	chr17	7683435	7684560	uc002giw.1	JMJD3	+	38	jumonji domain containing 3, histone lysine	NA	NA
Intron	chr17	7729445	7729935	uc002gjd.2	CHD3	+	843	chromodomain helicase DNA binding protein 3	NA	NA
Intron	chr17	9064630	9065031	uc002glw.2	NTN1	+	199247	netrin 1	NA	NA
Intron	chr17	9166344	9166880	uc002glx.1	STX8	-	253388	syntaxin 8	NA	NA
Intron	chr17	9862587	9863038	uc002gmg.1	GAS7	-	179781	growth arrest-specific 7 isoform c	NA	NA
Upstream	chr17	10595550	10595913	uc002gmx.1	TMEM220	-	-21360	transmembrane protein 220	NA	NA
Downstream	chr17	13282271	13282897	uc002gob.1	HS3ST3A1	-	163385	heparan sulfate D-glucosaminyl	NA	NA
Upstream	chr17	16886061	16886266	uc002gqu.1	MPRIP	+	-668	myosin phosphatase-Rho interacting protein	NA	NA
Intron	chr17	17585086	17585970	uc002grm.1	RAI1	+	60017	retinoic acid induced 1	NA	NA
Intron	chr17	17596599	17597419	uc002grm.1	RAI1	+	71498	retinoic acid induced 1	NA	NA
Intron	chr17	17611271	17611886	uc002grm.1	RAI1	+	86067	retinoic acid induced 1	NA	NA
Intron	chr17	17757974	17758442	uc002grz.2	TOM1L2	-	58301	target of myb1-like 2 isoform 3	NA	NA
5'UTR	chr17	18021771	18022153	uc002gsn.1	BC038464	-	6830	Homo sapiens, Similar to hypothetical protein MGC24986, clone IMAGE:5198428, mRNA.	NA	NA
Downstream	chr17	18061542	18061870	uc010cpw.1	ALKBH5	+	34115	alkB, alkylation repair homolog 5	NA	NA
Upstream	chr17	21127146	21127585	uc002gys.1	MAP2K3	+	-1195	mitogen-activated protein kinase kinase 3	NA	NA
Upstream	chr17	21201598	21202199	uc002gyv.1	KCNJ12	+	-18393	potassium inwardly-rectifying channel, subfamily	NA	NA
Upstream	chr17	21214471	21214976	uc002gyv.1	KCNJ12	+	-5568	potassium inwardly-rectifying channel, subfamily	NA	NA
Intron	chr17	22842813	22843397	uc010crg.1	KSR1	+	19943	kinase suppressor of ras	NA	NA
Intron	chr17	23240221	23240436	uc010crh.1	NOS2	-	4208	nitric oxide synthase 2A	NA	NA
Upstream	chr17	23721369	23721772	uc002hbc.1	VTN	-	-70	vitronectin precursor	NA	NA
Intron	chr17	24319408	24319766	uc002hdm.2	DKFZp547N203	-	13596	Homo sapiens HSEZ6b protein mRNA, complete cds; alternatively spliced.	NA	NA
Intron	chr17	24319821	24320402	uc002hdm.2	DKFZp547N203	-	13072	Homo sapiens HSEZ6b protein mRNA, complete cds; alternatively spliced.	NA	NA
Exon/CD	chr17	24597748	24598301	uc002hdw.1	CRYBA1	+	24	crystallin, beta A3	NA	NA
Downstream	chr17	26908154	26908968	uc002hgn.1	RAB11FIP4	+	165794	RAB11 family interacting protein 4 (class II)	NA	NA
Downstream	chr17	26909917	26910204	uc002hgn.1	RAB11FIP4	+	167293	RAB11 family interacting protein 4 (class II)	NA	NA
Downstream	chr17	27834567	27835291	uc002hhm.1	PSMD11	+	39315	proteasome 26S non-ATPase subunit 11	NA	NA
Downstream	chr17	30234083	30234618	uc002hig.1	CCT6B	-	78269	chaperonin containing TCP1, subunit 6B	NA	NA
Intron	chr17	31115148	31115794	uc002hjw.1	MMP28	-	31282	matrix metalloproteinase 28 isoform 3	NA	NA
Intron	chr17	31925192	31925474	uc010cut.1	ZNHIT3	+	8748	Homo sapiens mRNA for thyroid hormone receptor interactor 3 variant protein.	NA	NA
Intron	chr17	31926079	31926688	uc010cut.1	ZNHIT3	+	9798	Homo sapiens mRNA for thyroid hormone receptor interactor 3 variant protein.	NA	NA
Downstream	chr17	32352548	32352945	uc002hng.1	BC084573	-	15288	Homo sapiens cDNA clone IMAGE:6576497.	NA	NA
Intron	chr17	32548491	32548661	uc002hnn.1	ACACA	-	292439	acetyl-Coenzyme A carboxylase alpha isoform 2	NA	NA
Intron	chr17	32548871	32549225	uc002hnn.1	ACACA	-	291967	acetyl-Coenzyme A carboxylase alpha isoform 2	NA	NA
Upstream	chr17	33758628	33758824	uc002hqa.1	SOCS7	+	-2804	suppressor of cytokine signaling 7	NA	NA
Upstream	chr17	34008264	34008760	uc002hqg.2	P140	-	-39277	p130Cas-associated protein (p140Cap) (SNAP-25-interacting protein) (SNIP).	NA	NA
Upstream	chr17	34065461	34065888	uc002hqi.2	MLLT6	+	-49724	myeloid/lymphoid or mixed-lineage leukemia	NA	NA
Downstream	chr17	34198903	34199403	uc002hqu.1	CCDC49	-	35962	coiled-coil domain containing 49	NA	NA
Intron	chr17	35485190	35485712	uc002htw.1	THRA	+	12863	thyroid hormone receptor, alpha isoform 2	NA	NA
Upstream	chr17	35521056	35521903	uc002hua.2	MSL1	+	-10836	hampin	NA	NA
Downstream	chr17	35716690	35717528	uc002huj.1	CDC6	+	19438	cell division cycle 6 protein	NA	NA
Intron	chr17	35750914	35751822	uc002hum.1	RARA	+	10734	retinoic acid receptor, alpha isoform 1	NA	NA
Intron	chr17	35760073	35760562	uc002hum.1	RARA	+	19683	retinoic acid receptor, alpha isoform 1	NA	NA
Upstream	chr17	35829582	35830096	uc002huq.1	TOP2A	-	-2144	DNA topoisomerase II, alpha isozyme	NA	NA
Downstream	chr17	35872884	35873301	uc002hus.1	IGFBP4	+	19891	insulin-like growth factor binding protein 4	NA	NA
Intron	chr17	35969941	35970409	uc002huw.1	CCR7	-	5075	chemokine (C-C motif) receptor 7 precursor	NA	NA
Downstream	chr17	36958474	36958959	uc002hxe.2	KRT9	-	23120	keratin 9	NA	NA
Intron	chr17	37194787	37195610	uc002hxr.1	JUP	-	1277	junction plakoglobin	NA	NA
Intron	chr17	37925257	37926461	uc002hzt.1	DKFZp434H202	+	12981	Homo sapiens cDNA FLJ40894 fis, clone UTERU2002001.	NA	NA
Downstream	chr17	38168788	38169339	uc002ibg.1	RAMP2	+	2326	receptor activity modifying protein 2 precursor	NA	NA
Downstream	chr17	38439596	38440503	uc002icn.1	RND2	+	9266	Rho family GTPase 2	NA	NA
Downstream	chr17	38441580	38442176	uc002icn.1	RND2	+	11095	Rho family GTPase 2	NA	NA
Downstream	chr17	38958813	38959206	uc002idx.1	ETV4	-	20279	ets variant gene 4 (E1A enhancer binding	NA	NA
Intron	chr17	38963586	38964066	uc002idx.1	ETV4	-	15462	ets variant gene 4 (E1A enhancer binding	NA	NA
Upstream	chr17	38996102	38996706	uc002idx.1	ETV4	-	-17116	ets variant gene 4 (E1A enhancer binding	NA	NA
Upstream	chr17	39009588	39010004	uc002idx.1	ETV4	-	-30508	ets variant gene 4 (E1A enhancer binding	NA	NA
Upstream	chr17	39097991	39098638	uc002ieb.1	MEOX1	-	-3526	mesenchyme homeobox 1 isoform 3	NA	NA
Upstream	chr17	39193007	39193603	uc002iec.1	SOST	-	-1623	sclerostin precursor	NA	NA
Intron	chr17	39528396	39529275	uc002ife.1	HDAC5	-	27705	histone deacetylase 5 isoform 1	NA	NA
Upstream	chr17	39966412	39967032	uc002igx.1	FZD2	+	-23728	frizzled 2	NA	NA
Upstream	chr17	39972530	39973060	uc002igx.1	FZD2	+	-17655	frizzled 2	NA	NA
Upstream	chr17	39974694	39975202	uc002igx.1	FZD2	+	-15502	frizzled 2	NA	NA
Upstream	chr17	39975873	39976508	uc002igx.1	FZD2	+	-14260	frizzled 2	NA	NA
Downstream	chr17	40032349	40033148	uc002igx.1	FZD2	+	42298	frizzled 2	NA	NA
Downstream	chr17	40041118	40041613	uc002igx.1	FZD2	+	50915	frizzled 2	NA	NA
Downstream	chr17	40630568	40631300	uc002iil.2	BC045769	-	23981	Homo sapiens hypothetical protein LOC339192, mRNA (cDNA clone IMAGE:4638737), partial cds.	NA	NA
Downstream	chr17	40804793	40805381	uc002iix.1	ARHGAP27	-	53693	Rho GTPase activating protein 27	NA	NA
Intron	chr17	42165290	42165856	uc002iku.2	NSF	+	142220	N-ethylmaleimide-sensitive factor	NA	NA
Intron	chr17	42204016	42204204	uc002ikv.1	WNT3	-	46971	wingless-type MMTV integration site family,	NA	NA
Upstream	chr17	42252241	42252982	uc002ikv.1	WNT3	-	-1530	wingless-type MMTV integration site family,	NA	NA
Upstream	chr17	42264507	42265023	uc002ikv.1	WNT3	-	-13684	wingless-type MMTV integration site family,	NA	NA
Upstream	chr17	42268302	42268643	uc002ikx.1	WNT9B	+	-15494	wingless-type MMTV integration site family,	NA	NA
Intron	chr17	42707567	42708679	uc002ilj.1	ITGB3	+	21917	integrin beta chain, beta 3 precursor	NA	NA
Downstream	chr17	43422976	43424493	uc002imr.1	CDK5RAP3	+	20307	CDK5 regulatory subunit associated protein 3	NA	NA
Downstream	chr17	43427287	43428172	uc002imr.1	CDK5RAP3	+	24302	CDK5 regulatory subunit associated protein 3	NA	NA
Downstream	chr17	43428209	43429079	uc002imr.1	CDK5RAP3	+	25217	CDK5 regulatory subunit associated protein 3	NA	NA
Downstream	chr17	43435675	43436309	uc002imr.1	CDK5RAP3	+	32565	CDK5 regulatory subunit associated protein 3	NA	NA
Downstream	chr17	43444302	43444887	uc002imy.1	COPZ2	-	25557	coatomer protein complex, subunit zeta 2	NA	NA
Downstream	chr17	43450731	43450991	uc002imy.1	COPZ2	-	19290	coatomer protein complex, subunit zeta 2	NA	NA
Intron	chr17	43458791	43459187	uc002imy.1	COPZ2	-	11162	coatomer protein complex, subunit zeta 2	NA	NA
Intron	chr17	44445469	44446209	uc002iom.1	IGF2BP1	+	16067	insulin-like growth factor 2 mRNA binding	NA	NA
Intron	chr17	44454548	44455274	uc002iom.1	IGF2BP1	+	25139	insulin-like growth factor 2 mRNA binding	NA	NA
Downstream	chr17	44870546	44871207	uc002ioy.1	AK097622	-	23234	Homo sapiens cDNA FLJ40303 fis, clone TESTI2029201.	NA	NA
Downstream	chr17	44947350	44948063	uc002ioz.2	NGFR	+	20053	nerve growth factor receptor precursor	NA	NA
Downstream	chr17	44951842	44952523	uc002ioz.2	NGFR	+	24529	nerve growth factor receptor precursor	NA	NA
Upstream	chr17	45209883	45210446	uc002ipm.1	MYST2	+	-10905	MYST histone acetyltransferase 2	NA	NA
Upstream	chr17	45297620	45298569	uc002ipo.1	TAC4	-	-17716	tachykinin 4 isoform alpha	NA	NA
Upstream	chr17	45584341	45584977	uc002iqh.2	PPP1R9B	-	-1783	protein phosphatase 1, regulatory subunit 9B	NA	NA
Upstream	chr17	45641711	45643115	uc002iqm.1	COL1A1	-	-8414	alpha 1 type I collagen preproprotein	NA	NA
Upstream	chr17	45857739	45858448	uc002iqu.2	ACSF2	+	-424	acyl-CoA synthetase family member 2	NA	NA
5'UTR	chr17	45979289	45979690	uc002ird.1	SPATA20	+	62	spermatogenesis associated 20	NA	NA
Intron	chr17	45993036	45993238	uc002irh.2	BC041476	-	1331	Homo sapiens hypothetical protein LOC253962, mRNA (cDNA clone IMAGE:5244335), partial cds.	NA	NA
Downstream	chr17	46122339	46123770	uc002iso.1	ANKRD40	-	17208	ankyrin repeat domain 40	NA	NA
Intron	chr17	46197188	46197477	uc002isu.2	C17orf73	-	2585	Homo sapiens cDNA FLJ20663 fis, clone KAIA798.	NA	NA
Upstream	chr17	46263352	46263886	uc010dbu.1	WFIKKN2	+	-3699	WFIKKN2 protein	NA	NA
Downstream	chr17	46381831	46383054	uc002itb.1	SPAG9	-	170652	sperm associated antigen 9 isoform 3	NA	NA
Downstream	chr17	46386303	46387138	uc002itb.1	SPAG9	-	166374	sperm associated antigen 9 isoform 3	NA	NA
Downstream	chr17	46389176	46389560	uc002itb.1	SPAG9	-	163726	sperm associated antigen 9 isoform 3	NA	NA
Downstream	chr17	47039766	47040346	uc002ity.2	CA10	-	552320	carbonic anhydrase X	NA	NA
Upstream	chr17	50876651	50877364	uc002iui.1	MMD	-	-22667	monocyte to macrophage	NA	NA
Upstream	chr17	50925237	50925780	uc002iui.1	MMD	-	-71168	monocyte to macrophage	NA	NA
Downstream	chr17	52704148	52704703	uc002ivb.2	BX647282	+	9951	Homo sapiens mRNA; cDNA DKFZp686A0493 (from clone DKFZp686A0493).	NA	NA
Downstream	chr17	52715309	52715880	uc002ivb.2	BX647282	+	21120	Homo sapiens mRNA; cDNA DKFZp686A0493 (from clone DKFZp686A0493).	NA	NA
Downstream	chr17	52717299	52718049	uc002ivb.2	BX647282	+	23200	Homo sapiens mRNA; cDNA DKFZp686A0493 (from clone DKFZp686A0493).	NA	NA
Downstream	chr17	52718609	52719415	uc002ivb.2	BX647282	+	24538	Homo sapiens mRNA; cDNA DKFZp686A0493 (from clone DKFZp686A0493).	NA	NA
Downstream	chr17	53235398	53235762	uc002ivc.1	MRPS23	-	46818	mitochondrial ribosomal protein S23	NA	NA
Intron	chr17	53306813	53307545	uc002ive.1	CUEDC1	-	80504	CUE domain-containing 1	NA	NA
Intron	chr17	53307592	53308157	uc002ive.1	CUEDC1	-	79809	CUE domain-containing 1	NA	NA
Intron	chr17	53324788	53326172	uc002ive.1	CUEDC1	-	62203	CUE domain-containing 1	NA	NA
Intron	chr17	53330893	53331899	uc002ive.1	CUEDC1	-	56287	CUE domain-containing 1	NA	NA
Intron	chr17	53337513	53338125	uc002ive.1	CUEDC1	-	49864	CUE domain-containing 1	NA	NA
Intron	chr17	53367465	53368972	uc002ive.1	CUEDC1	-	19465	CUE domain-containing 1	NA	NA
5'UTR	chr17	53425760	53426488	uc002ivh.1	AK126318	-	1086	Homo sapiens cDNA FLJ30048 fis, clone ADRGL1000018.	NA	NA
Upstream	chr17	54761632	54761972	uc002ixm.1	YPEL2	+	-2032	yippee-like 2	NA	NA
Downstream	chr17	55593795	55594220	uc002iym.2	CA4	+	11924	carbonic anhydrase IV precursor	NA	NA
Upstream	chr17	56757379	56757851	uc002izf.1	TBX2	+	-74423	T-box 2	NA	NA
Upstream	chr17	56785045	56785936	uc002izf.1	TBX2	+	-46548	T-box 2	NA	NA
Downstream	chr17	56918448	56919173	uc010ddo.1	TBX4	+	34250	T-box 4	NA	NA
Downstream	chr17	58048332	58048810	uc002izx.2	TLK2	+	158821	Homo sapiens mRNA for PKU-alpha, partial cds.	NA	NA
Intron	chr17	58084100	58084494	uc002jad.1	MRC2	+	25804	mannose receptor, C type 2	NA	NA
Intron	chr17	58084764	58085788	uc002jad.1	MRC2	+	26783	mannose receptor, C type 2	NA	NA
Upstream	chr17	59052690	59053109	uc002jbe.1	MAP3K3	+	-607	mitogen-activated protein kinase kinase kinase 3	NA	NA
Intron	chr17	60605749	60606276	uc002jfd.1	RGS9	+	42002	regulator of G-protein signaling 9 isoform 2	NA	NA
Downstream	chr17	60957276	60958434	uc010den.1	AXIN2	-	109790	axin 2	NA	NA
Downstream	chr17	60958506	60959082	uc010den.1	AXIN2	-	108851	axin 2	NA	NA
Intron	chr17	60972350	60973114	uc010den.1	AXIN2	-	94913	axin 2	NA	NA
Intron	chr17	60976748	60977321	uc010den.1	AXIN2	-	90611	axin 2	NA	NA
Intron	chr17	61027577	61028253	uc010den.1	AXIN2	-	39730	axin 2	NA	NA
Upstream	chr17	62390045	62390536	uc002jft.1	CACNG4	+	-1184	voltage-dependent calcium channel gamma-4	NA	NA
Upstream	chr17	63460741	63461084	uc002jgk.1	KPNA2	+	-1397	karyopherin alpha 2	NA	NA
Upstream	chr17	64576928	64577415	uc002jhu.1	ABCA9	-	-8440	ATP-binding cassette, sub-family A, member 9	NA	NA
Upstream	chr17	64920236	64920503	uc002jij.1	MAP2K6	+	-2063	mitogen-activated protein kinase kinase 6	NA	NA
Intron	chr17	64956170	64956689	uc002jij.1	MAP2K6	+	33997	mitogen-activated protein kinase kinase 6	NA	NA
Upstream	chr17	67538094	67538644	uc002jit.1	D43770	+	-182	D43770	NA	NA
Intron	chr17	67618963	67619554	uc002jiu.1	AK094963	-	4494	Homo sapiens cDNA FLJ31667 fis, clone NT2RI2004840.	NA	NA
Downstream	chr17	67884173	67884442	uc002jix.2	AK000477	-	216231	Homo sapiens cDNA FLJ20470 fis, clone KAT06815.	NA	NA
Intron	chr17	68079556	68080170	uc002jiz.1	AK129763	-	20675	Homo sapiens cDNA FLJ20470 fis, clone KAT06815.	NA	NA
3'UTR	chr17	68791421	68791786	uc002jjo.1	CDC42EP4	-	28135	Cdc42 effector protein 4	NA	NA
Downstream	chr17	68831740	68832233	uc002jjs.1	AK074994	-	12668	Homo sapiens cDNA FLJ90513 fis, clone NT2RP3004355.	NA	NA
Downstream	chr17	68832728	68833229	uc002jjs.1	AK074994	-	11676	Homo sapiens cDNA FLJ90513 fis, clone NT2RP3004355.	NA	NA
Intron	chr17	68850680	68851817	uc002jjt.2	KIAA1514	-	58627	Homo sapiens mRNA for KIAA1514 protein, partial cds.	NA	NA
Intron	chr17	68918362	68919369	uc010dfm.1	SDK2	-	24513	Uncharacterized protein SDK2.	NA	NA
Intron	chr17	69293801	69294629	uc010dfo.1	C17orf54	-	42039	C17orf54 protein (Fragment).	NA	NA
5'UTR	chr17	69720574	69721230	uc002jkb.2	BC043607	-	153	Homo sapiens hypothetical protein MGC16275, mRNA (cDNA clone IMAGE:3831928), partial cds.	NA	NA
Upstream	chr17	69780388	69781007	uc002jkf.1	DNAI2	+	-1309	dynein, axonemal, intermediate polypeptide 2	NA	NA
Intron	chr17	69784061	69785061	uc002jkf.1	DNAI2	+	2555	dynein, axonemal, intermediate polypeptide 2	NA	NA
Upstream	chr17	69869264	69870322	uc002jkn.1	BTBD17	-	-240	BTB (POZ) domain containing 17	NA	NA
Intron	chr17	69951848	69952699	uc002jku.2	AK126429	+	1455	Homo sapiens cDNA FLJ20242 fis, clone COLF6369.	NA	NA
Downstream	chr17	69962426	69963231	uc002jku.2	AK126429	+	12010	Homo sapiens cDNA FLJ20242 fis, clone COLF6369.	NA	NA
Intron	chr17	70271436	70272051	uc002jlo.1	SLC9A3R1	+	15365	sodium/hydrogen exchanger regulatory factor 1	NA	NA
Upstream	chr17	70595265	70595559	uc002jmr.1	SLC16A5	+	-4	solute carrier family 16, member 5	NA	NA
Intron	chr17	70982787	70983248	uc002jnz.2	KIAA0195	+	18759	hypothetical protein LOC9772	NA	NA
Upstream	chr17	71023453	71024234	uc002jof.1	TSEN54	+	-360	tRNA splicing endonuclease 54 homolog	NA	NA
Intron	chr17	71141382	71142421	uc010dgl.1	RECQL5	-	32963	RecQ protein-like 5 isoform 1	NA	NA
Upstream	chr17	71537111	71537722	uc002jqi.2	EVPL	-	-2314	envoplakin	NA	NA
Intron	chr17	71645833	71646640	uc002jqx.1	FOXJ1	-	2730	forkhead box J1	NA	NA
Intron	chr17	71648720	71649778	uc002jqy.1	AK093500	+	1018	Homo sapiens cDNA FLJ36181 fis, clone TESTI2026794.	NA	NA
Upstream	chr17	71876237	71876621	uc002jrf.1	SPHK1	+	-7907	sphingosine kinase 1 isoform 1	NA	NA
Upstream	chr17	71973583	71974024	uc002jro.1	AANAT	+	-1442	arylalkylamine N-acetyltransferase	NA	NA
Intron	chr17	72042694	72043249	uc002jrv.1	CYGB	-	15792	cytoglobin	NA	NA
Intron	chr17	72205399	72205874	uc002jsk.1	MXRA7	-	13015	transmembrane anchor protein 1 isoform 1	NA	NA
Downstream	chr17	72501757	72502171	uc002jth.1	MGAT5B	+	125572	beta(1,6)-N-acetylglucosaminyltransferase V	NA	NA
Intron	chr17	72896232	72896552	uc002jts.2	SEPT9	+	107306	septin 9 isoform a	NA	NA
Intron	chr17	72900130	72900748	uc002jts.2	SEPT9	+	111353	septin 9 isoform a	NA	NA
Intron	chr17	72928895	72929574	uc002jts.2	SEPT9	+	140148	septin 9 isoform a	NA	NA
Intron	chr17	72932577	72933305	uc002jts.2	SEPT9	+	143855	septin 9 isoform a	NA	NA
Intron	chr17	72943677	72944111	uc002jts.2	SEPT9	+	154808	septin 9 isoform a	NA	NA
Intron	chr17	72973872	72974298	uc002jts.2	SEPT9	+	184999	septin 9 isoform a	NA	NA
Intron	chr17	72987253	72987436	uc002jts.2	SEPT9	+	198258	septin 9 isoform a	NA	NA
Intron	chr17	72987467	72988113	uc002jts.2	SEPT9	+	198704	septin 9 isoform a	NA	NA
Downstream	chr17	73050141	73050782	uc002jtz.2	BC040189	+	14660	Homo sapiens cDNA clone IMAGE:4812691.	NA	NA
Downstream	chr17	73831954	73832678	uc002jvl.1	SOCS3	-	35437	suppressor of cytokine signaling 3	NA	NA
Downstream	chr17	73859109	73859707	uc002jvl.1	SOCS3	-	8345	suppressor of cytokine signaling 3	NA	NA
Downstream	chr17	73863915	73864340	uc002jvl.1	SOCS3	-	3626	suppressor of cytokine signaling 3	NA	NA
Upstream	chr17	73872739	73874308	uc002jvl.1	SOCS3	-	-5770	suppressor of cytokine signaling 3	NA	NA
Upstream	chr17	74230701	74231438	uc002jvx.2	AL832791	-	-44921	Homo sapiens cDNA FLJ41900 fis, clone OCBBF3000483.	NA	NA
Downstream	chr17	74461703	74462348	uc002jwh.1	LGALS3BP	-	25631	galectin 3 binding protein	NA	NA
Intron	chr17	74928146	74928633	uc010dhs.1	HRNBP3	-	61769	hexaribonucleotide binding protein 3	NA	NA
Intron	chr17	75540202	75540855	uc002jxj.1	TBC1D16	-	83714	TBC1 domain family, member 16	NA	NA
Downstream	chr17	76461782	76462481	uc002jyv.1	AK127919	-	97477	Homo sapiens cDNA FLJ39812 fis, clone SPLEN2009733.	NA	NA
Intron	chr17	76682762	76684173	uc002jzg.1	BAIAP2	+	59911	BAI1-associated protein 2 isoform 2	NA	NA
Upstream	chr17	76929076	76929664	uc002kad.1	TMEM105	-	-10301	transmembrane protein 105	NA	NA
Intron	chr17	76988469	76989564	uc002kaf.2	BAHCC1	+	882	BAH domain and coiled-coil containing 1	NA	NA
Intron	chr17	76990016	76990613	uc002kaf.2	BAHCC1	+	2180	BAH domain and coiled-coil containing 1	NA	NA
Intron	chr17	77038538	77038774	uc002kaf.2	BAHCC1	+	50522	BAH domain and coiled-coil containing 1	NA	NA
Upstream	chr17	77519153	77519511	uc002kcv.1	NOTUM	-	-6979	notum pectinacetylesterase homolog	NA	NA
Intron	chr17	77542857	77543661	uc002kcx.1	ASPSCR1	+	14545	alveolar soft part sarcoma chromosome region,	NA	NA
Intron	chr17	77654298	77655109	uc002kdx.1	CCDC57	-	109275	coiled-coil domain containing 57	NA	NA
Intron	chr16	55648	56076	uc002cfl.2	RHBDF1	-	6767	rhomboid family 1	NA	NA
Exon/CD	chr16	619302	621459	uc002chs.1	AK128777	+	1141	Homo sapiens cDNA FLJ45421 fis, clone BRHIP3036371.	NA	NA
Intron	chr16	958653	959065	uc002ckj.1	LMF1	-	2126	lipase maturation factor 1	NA	NA
Downstream	chr16	987315	988073	uc002ckn.1	SOX8	+	15886	SRY (sex determining region Y)-box 8	NA	NA
Intron	chr16	1521040	1521656	uc002cmb.1	IFT140	-	79345	intraflagellar transport 140	NA	NA
Upstream	chr16	3092019	3092484	uc002cty.1	ZSCAN10	-	-2957	zinc finger and SCAN domain containing 10	NA	NA
Upstream	chr16	3635189	3636022	uc002cvr.1	DNASE1	+	-7335	deoxyribonuclease I precursor	NA	NA
Upstream	chr16	4304701	4305131	uc002cwc.1	GLIS2	+	-17300	GLIS family zinc finger 2	NA	NA
Upstream	chr16	4307678	4308127	uc002cwc.1	GLIS2	+	-14314	GLIS family zinc finger 2	NA	NA
Intron	chr16	4364116	4364775	uc002cwe.1	Magmas	-	33241	Homo sapiens CGI-136 protein mRNA, complete cds.	NA	NA
Intron	chr16	4382525	4383155	uc002cwe.1	Magmas	-	14846	Homo sapiens CGI-136 protein mRNA, complete cds.	NA	NA
Downstream	chr16	4451097	4451931	uc002cwp.1	NMRAL1	-	14794	NmrA-like family domain containing 1	NA	NA
Upstream	chr16	4933060	4933677	uc002cyd.1	PPL	-	-6231	periplakin	NA	NA
Intron	chr16	6112277	6112867	uc002cys.1	A2BP1	+	103440	ataxin 2-binding protein 1 isoform 4	NA	NA
Intron	chr16	6113967	6114772	uc002cys.1	A2BP1	+	105237	ataxin 2-binding protein 1 isoform 4	NA	NA
Intron	chr16	6115349	6116039	uc002cys.1	A2BP1	+	106562	ataxin 2-binding protein 1 isoform 4	NA	NA
Intron	chr16	8713905	8714660	uc002czc.2	ABAT	+	38338	4-aminobutyrate aminotransferase precursor	NA	NA
Intron	chr16	8721760	8722398	uc002czc.2	ABAT	+	46135	4-aminobutyrate aminotransferase precursor	NA	NA
Intron	chr16	10993122	10993545	uc002dao.1	CLEC16A	+	47391	C-type lectin domain family 16, member A	NA	NA
Intron	chr16	11009144	11009715	uc002dao.1	CLEC16A	+	63487	C-type lectin domain family 16, member A	NA	NA
Intron	chr16	11086439	11086839	uc002dao.1	CLEC16A	+	140697	C-type lectin domain family 16, member A	NA	NA
Upstream	chr16	11641594	11642299	uc002dbf.1	SNN	+	-27855	Stannin	NA	NA
Intron	chr16	12093223	12094167	uc002dby.2	SNX29	+	40140	sorting nexin 29	NA	NA
Downstream	chr16	14004520	14004973	uc002dcf.2	BC039386	-	17689	Homo sapiens cDNA clone IMAGE:5298702.	NA	NA
Downstream	chr16	14308112	14308858	uc002dcg.1	MKL2	+	235789	megakaryoblastic leukemia 2 protein	NA	NA
Intron	chr16	15990611	15991022	uc010bvi.1	ABCC1	+	39882	ATP-binding cassette, sub-family C, member 1	NA	NA
Intron	chr16	17161801	17163237	uc002dfa.1	XYLT1	-	309720	xylosyltransferase I	NA	NA
Intron	chr16	17417826	17418367	uc002dfa.1	XYLT1	-	54143	xylosyltransferase I	NA	NA
Intron	chr16	19208436	19209412	uc002dfz.2	UNQ5810	+	4323	Homo sapiens clone DNA139644 QRWT5810 (UNQ5810) mRNA, complete cds.	NA	NA
Intron	chr16	19210208	19210881	uc002dfz.2	UNQ5810	+	5943	Homo sapiens clone DNA139644 QRWT5810 (UNQ5810) mRNA, complete cds.	NA	NA
Upstream	chr16	19312338	19313101	uc002dgc.2	TMC5	+	-16838	transmembrane channel-like 5 isoform a	NA	NA
Intron	chr16	19665202	19665843	uc002dgr.1	IQCK	+	30244	IQ motif containing K	NA	NA
Intron	chr16	19780716	19781164	uc002dgt.1	GPRC5B	-	22712	G protein-coupled receptor, family C, group 5,	NA	NA
Upstream	chr16	21585347	21586089	uc002djh.1	OTOA	+	-11617	otoancorin isoform 1	NA	NA
Intron	chr16	23423537	23424000	uc002dlq.1	GGA2	-	5541	ADP-ribosylation factor binding protein 2	NA	NA
Exon/CD	chr16	23613239	23614208	uc002dma.2	ERN2	-	18599	endoplasmic reticulum to nucleus signalling 2	NA	NA
Intron	chr16	27155720	27156126	uc002doi.1	NSMCE1	-	31691	non-SMC element 1 homolog	NA	NA
Intron	chr16	27161697	27162231	uc002doi.1	NSMCE1	-	25650	non-SMC element 1 homolog	NA	NA
Intron	chr16	27622015	27622860	uc002dow.1	KIAA0556	+	153467	hypothetical protein LOC23247	NA	NA
Intron	chr16	27637181	27637960	uc002dow.1	KIAA0556	+	168600	hypothetical protein LOC23247	NA	NA
Intron	chr16	27679186	27679704	uc002dow.1	KIAA0556	+	210475	hypothetical protein LOC23247	NA	NA
Intron	chr16	27680643	27681039	uc002dow.1	KIAA0556	+	211871	hypothetical protein LOC23247	NA	NA
Intron	chr16	28801339	28802104	uc002drn.1	ATP2A1	+	4412	ATPase, Ca++ transporting, fast twitch 1 isoform	NA	NA
Intron	chr16	29585285	29586096	uc010bzd.1	SPN	+	3610	sialophorin	NA	NA
Intron	chr16	30328273	30328577	uc010bzx.1	ZNF771	+	1989	Homo sapiens mesenchymal stem cell protein DSC43 mRNA, complete cds.	NA	NA
3'UTR	chr16	30867050	30867357	uc002eab.2	FBXL19	+	23807	F-box and leucine-rich repeat protein 19	NA	NA
Upstream	chr16	31097487	31097800	uc002ebf.1	FUS	+	-1310	fusion (involved in t(12;16) in malignant	NA	NA
Upstream	chr16	45339756	45340140	uc002eei.2	MYLK3	-	-226	myosin light chain kinase 3	NA	NA
Intron	chr16	48148519	48149103	uc002efs.1	ZNF423	-	269608	zinc finger protein 423	NA	NA
Intron	chr16	48231011	48231674	uc002efs.1	ZNF423	-	187077	zinc finger protein 423	NA	NA
Intron	chr16	48287718	48288831	uc002efs.1	ZNF423	-	130145	zinc finger protein 423	NA	NA
Intron	chr16	48291134	48291536	uc002efs.1	ZNF423	-	127084	zinc finger protein 423	NA	NA
Intron	chr16	48291674	48292408	uc002efs.1	ZNF423	-	126378	zinc finger protein 423	NA	NA
Intron	chr16	48293207	48294569	uc002efs.1	ZNF423	-	124531	zinc finger protein 423	NA	NA
Upstream	chr16	48426113	48426506	uc002efs.1	ZNF423	-	-7890	zinc finger protein 423	NA	NA
Upstream	chr16	48445350	48446160	uc002efs.1	ZNF423	-	-27336	zinc finger protein 423	NA	NA
Upstream	chr16	48446588	48446886	uc002efs.1	ZNF423	-	-28318	zinc finger protein 423	NA	NA
Upstream	chr16	48457815	48458655	uc002efs.1	ZNF423	-	-39816	zinc finger protein 423	NA	NA
Upstream	chr16	48850691	48851807	uc002egc.1	ADCY7	+	-6713	adenylate cyclase 7	NA	NA
Upstream	chr16	49016878	49017500	uc002egf.1	BRD7	-	-56859	bromodomain containing 7	NA	NA
Upstream	chr16	49040050	49040484	uc002egf.1	BRD7	-	-79937	bromodomain containing 7	NA	NA
Upstream	chr16	49058957	49060498	uc002egg.1	NKD1	+	-80014	naked cuticle homolog 1	NA	NA
Upstream	chr16	49061414	49061863	uc002egg.1	NKD1	+	-78103	naked cuticle homolog 1	NA	NA
Upstream	chr16	49097187	49098285	uc002egg.1	NKD1	+	-42005	naked cuticle homolog 1	NA	NA
Upstream	chr16	49131291	49131648	uc002egg.1	NKD1	+	-8272	naked cuticle homolog 1	NA	NA
Downstream	chr16	49237221	49237528	uc002egg.1	NKD1	+	97633	naked cuticle homolog 1	NA	NA
Downstream	chr16	49720374	49720897	uc010cbu.1	SALL1	-	22049	sal-like 1 isoform a	NA	NA
Upstream	chr16	49746144	49746426	uc010cbu.1	SALL1	-	-3601	sal-like 1 isoform a	NA	NA
Upstream	chr16	51632928	51633554	uc002egy.1	CHD9	+	-13204	chromodomain helicase DNA binding protein 9	NA	NA
Intron	chr16	51691401	51691668	uc002egz.1	KIAA0308	+	962	cDNA FLJ34889 fis, clone NT2NE2017397, weakly similar to Rattus norvegicus beta-catenin binding protein mRNA (Fragment).	NA	NA
Downstream	chr16	52769905	52770491	uc002ehs.1	KIAA1752	+	244801	Homo sapiens mRNA for KIAA1752 protein, partial cds.	NA	NA
Downstream	chr16	52869251	52869696	uc002eht.1	IRX3	-	8406	iroquois homeobox 3	NA	NA
Upstream	chr16	54068827	54069205	uc002ehz.2	MMP2	+	-1565	matrix metalloproteinase 2 isoform a	NA	NA
Intron	chr16	54091178	54091753	uc002ehz.2	MMP2	+	20884	matrix metalloproteinase 2 isoform a	NA	NA
Upstream	chr16	54837409	54838101	uc002eiv.1	AK124129	-	-51824	Homo sapiens cDNA FLJ42135 fis, clone TESTI2035309.	NA	NA
Downstream	chr16	54887451	54888082	uc002eiy.1	AMFR	-	129179	autocrine motility factor receptor	NA	NA
Upstream	chr16	55138575	55139280	uc002eje.1	MT4	+	-17534	metallothionein 4	NA	NA
Intron	chr16	55706903	55707293	uc002eks.1	CPNE2	+	23088	copine II	NA	NA
Upstream	chr16	55963566	55964170	uc002eli.1	CX3CL1	+	-46	chemokine (C-X3-C motif) ligand 1	NA	NA
Downstream	chr16	56008528	56008971	uc002elj.1	CCL17	+	12570	small inducible cytokine A17 precursor	NA	NA
Downstream	chr16	56010440	56010670	uc002elj.1	CCL17	+	14376	small inducible cytokine A17 precursor	NA	NA
Intron	chr16	56070844	56071591	uc002elv.2	DOK4	-	6669	docking protein 4	NA	NA
Intron	chr16	57086359	57087142	uc002enl.1	smap-8	+	31045	Homo sapiens mRNA for SMAP-8, complete cds.	NA	NA
Intron	chr16	63709119	63709669	uc002eoi.1	CDH11	-	4026	cadherin 11, type 2 preproprotein	NA	NA
Downstream	chr16	63872445	63873492	uc002eol.1	LOC283867	-	294736	hypothetical protein LOC283867	NA	NA
Intron	chr16	64137730	64138385	uc002eol.1	LOC283867	-	29647	hypothetical protein LOC283867	NA	NA
Upstream	chr16	64189820	64190501	uc002eol.1	LOC283867	-	-22456	hypothetical protein LOC283867	NA	NA
Upstream	chr16	64191116	64191957	uc002eol.1	LOC283867	-	-23832	hypothetical protein LOC283867	NA	NA
Upstream	chr16	64857952	64858617	uc002eom.2	CDH5	+	-99741	cadherin 5, type 2 preproprotein	NA	NA
3'UTR	chr16	65103070	65103653	uc002eos.1	TK2	-	38455	thymidine kinase 2, mitochondrial	NA	NA
Intron	chr16	66259419	66259702	uc002ety.1	C16orf86	+	1343	hypothetical protein LOC388284	NA	NA
Upstream	chr16	66557571	66557936	uc002evb.1	KCC1	-	-2297	Homo sapiens erythroid K:Cl cotransporter (KCC1) mRNA, complete cds.	NA	NA
Intron	chr16	68481854	68482150	uc002exu.1	WWP2	+	128228	WW domain containing E3 ubiquitin protein ligase	NA	NA
Upstream	chr16	68534705	68535076	uc002exy.1	MRCL	+	-7236	mannose receptor-like	NA	NA
Intron	chr16	69019418	69020822	uc002eyx.2	ST3GAL2	-	10372	ST3 beta-galactoside alpha-2,3-sialyltransferase	NA	NA
Intron	chr16	69022552	69022973	uc002eyx.2	ST3GAL2	-	7730	ST3 beta-galactoside alpha-2,3-sialyltransferase	NA	NA
Intron	chr16	69341577	69341938	uc002ezm.1	VAC14	-	50805	Vac14 homolog	NA	NA
Intron	chr16	69647079	69647635	uc010cfz.1	DKFZp434I0850	-	130960	Homo sapiens cDNA FLJ12871 fis, clone NT2RP2003751.	NA	NA
Upstream	chr16	70962701	70963106	uc002fch.1	AK055364	+	-54444	Homo sapiens cDNA FLJ30802 fis, clone FEBRA2001227.	NA	NA
Intron	chr16	71355287	71355762	uc002fcj.1	AK021563	+	98956	Homo sapiens cDNA FLJ11501 fis, clone HEMBA1002100.	NA	NA
Intron	chr16	71435643	71436014	uc002fcl.1	ZFHX3	-	214910	Zinc finger homeobox protein 3 (Zinc finger homeodomain protein 3) (ZFH-3) (Alpha-fetoprotein enhancer-binding protein) (AT motif-binding factor) (AT-binding transcription factor 1).	NA	NA
Intron	chr16	71438672	71438844	uc002fcl.1	ZFHX3	-	211980	Zinc finger homeobox protein 3 (Zinc finger homeodomain protein 3) (ZFH-3) (Alpha-fetoprotein enhancer-binding protein) (AT motif-binding factor) (AT-binding transcription factor 1).	NA	NA
Intron	chr16	71583506	71583954	uc002fcl.1	ZFHX3	-	67008	Zinc finger homeobox protein 3 (Zinc finger homeodomain protein 3) (ZFH-3) (Alpha-fetoprotein enhancer-binding protein) (AT motif-binding factor) (AT-binding transcription factor 1).	NA	NA
Intron	chr16	71624953	71625415	uc002fcl.1	ZFHX3	-	25554	Zinc finger homeobox protein 3 (Zinc finger homeodomain protein 3) (ZFH-3) (Alpha-fetoprotein enhancer-binding protein) (AT motif-binding factor) (AT-binding transcription factor 1).	NA	NA
Intron	chr16	71627343	71628438	uc002fcl.1	ZFHX3	-	22848	Zinc finger homeobox protein 3 (Zinc finger homeodomain protein 3) (ZFH-3) (Alpha-fetoprotein enhancer-binding protein) (AT motif-binding factor) (AT-binding transcription factor 1).	NA	NA
Upstream	chr16	71662568	71663159	uc002fcl.1	ZFHX3	-	-12125	Zinc finger homeobox protein 3 (Zinc finger homeodomain protein 3) (ZFH-3) (Alpha-fetoprotein enhancer-binding protein) (AT motif-binding factor) (AT-binding transcription factor 1).	NA	NA
Downstream	chr16	71744149	71744578	uc010cgp.1	HTA	+	60339	hypothetical protein LOC283902	NA	NA
Downstream	chr16	71762972	71763266	uc010cgp.1	HTA	+	79095	hypothetical protein LOC283902	NA	NA
Upstream	chr16	73199320	73199569	uc002fcx.1	GLG1	-	-926	golgi apparatus protein 1	NA	NA
Intron	chr16	73271241	73271690	uc002fdb.1	MLKL	-	20825	mixed lineage kinase domain-like isoform 1	NA	NA
Intron	chr16	76558292	76559420	uc002ffg.1	VAT1L	+	178873	vesicle amine transport protein 1 homolog (T.	NA	NA
Intron	chr16	77300465	77300954	uc002ffk.1	WWOX	+	609658	WW domain-containing oxidoreductase isoform 1	NA	NA
Downstream	chr16	77889977	77891105	uc002ffk.1	WWOX	+	1199490	WW domain-containing oxidoreductase isoform 1	NA	NA
Upstream	chr16	79829364	79830066	uc002fgm.1	BCDO	+	-81	Homo sapiens beta, beta-carotene 15,15'- dioxygenase (BCDO) mRNA, complete cds.	NA	NA
Intron	chr16	80221561	80222164	uc002fgp.1	CMIP	+	185468	c-Maf-inducing protein isoform C-mip	NA	NA
Upstream	chr16	80321238	80322043	uc002fgs.2	BC040927	+	-8539	Homo sapiens cDNA clone IMAGE:5787216, partial cds.	NA	NA
Intron	chr16	80635209	80635873	uc002fgv.1	HSD17B2	+	9178	hydroxysteroid (17-beta) dehydrogenase 2	NA	NA
Intron	chr16	82586873	82587168	uc002fhe.1	EFCBP2	+	24004	Homo sapiens clone 24712 unknown mRNA, partial cds.	NA	NA
Upstream	chr16	82874912	82875783	uc002fhw.1	WFDC1	+	-10554	WAP four-disulfide core domain 1 precursor	NA	NA
Upstream	chr16	83117707	83118462	uc002fib.1	KIAA1609	-	-22290	hypothetical protein LOC57707	NA	NA
Upstream	chr16	83123350	83123782	uc002fib.1	KIAA1609	-	-27772	hypothetical protein LOC57707	NA	NA
Downstream	chr16	83126525	83126924	uc002fid.1	COTL1	-	82446	coactosin-like 1	NA	NA
Downstream	chr16	83138226	83139343	uc002fid.1	COTL1	-	70386	coactosin-like 1	NA	NA
Upstream	chr16	83190457	83191176	uc002fif.1	AK127352	-	-22613	Homo sapiens cDNA FLJ36393 fis, clone THYMU2009101.	NA	NA
Upstream	chr16	83195531	83196243	uc002fif.1	AK127352	-	-27684	Homo sapiens cDNA FLJ36393 fis, clone THYMU2009101.	NA	NA
Intron	chr16	83317054	83317455	uc002fii.1	USP10	+	26199	ubiquitin specific protease 10	NA	NA
Upstream	chr16	83706038	83706426	uc010chm.1	FAM92B	-	-2617	hypothetical protein LOC339145	NA	NA
Upstream	chr16	83717496	83718812	uc010chm.1	FAM92B	-	-14539	hypothetical protein LOC339145	NA	NA
Upstream	chr16	83764800	83764986	uc010chm.1	FAM92B	-	-61278	hypothetical protein LOC339145	NA	NA
Upstream	chr16	83793223	83794192	uc010chm.1	FAM92B	-	-90092	hypothetical protein LOC339145	NA	NA
Upstream	chr16	84165756	84166606	uc002fiw.1	KIAA0182	+	-36348	genetic suppressor element 1 isoform 1	NA	NA
Upstream	chr16	84170207	84170868	uc002fiw.1	KIAA0182	+	-31992	genetic suppressor element 1 isoform 1	NA	NA
Upstream	chr16	84193862	84194276	uc002fiw.1	KIAA0182	+	-8460	genetic suppressor element 1 isoform 1	NA	NA
Intron	chr16	84205358	84206203	uc002fiw.1	KIAA0182	+	3251	genetic suppressor element 1 isoform 1	NA	NA
Intron	chr16	84217198	84218125	uc002fiw.1	KIAA0182	+	15132	genetic suppressor element 1 isoform 1	NA	NA
Upstream	chr16	85350728	85351520	uc002fjs.2	BC041439	-	-38058	Homo sapiens, clone IMAGE:5164933, mRNA.	NA	NA
Upstream	chr16	85380688	85381480	uc002fjs.2	BC041439	-	-68018	Homo sapiens, clone IMAGE:5164933, mRNA.	NA	NA
Intron	chr16	85690348	85690970	uc002fjt.1	AK125749	-	203210	Homo sapiens cDNA FLJ43761 fis, clone TESTI2048109.	NA	NA
Intron	chr16	85723675	85724501	uc002fjt.1	AK125749	-	169781	Homo sapiens cDNA FLJ43761 fis, clone TESTI2048109.	NA	NA
Downstream	chr16	86413691	86414277	uc002fkm.1	SLC7A5	-	46617	solute carrier family 7 (cationic amino acid	NA	NA
Downstream	chr16	87364778	87365075	uc010cic.1	FLJ40448	+	28197	Homo sapiens cDNA FLJ40448 fis, clone TESTI2040815.	NA	NA
Downstream	chr16	87758258	87758818	uc002fms.2	AX748415	+	5484	Homo sapiens cDNA FLJ36701 fis, clone UTERU2009147.	NA	NA
Downstream	chr16	87761143	87761727	uc002fms.2	AX748415	+	8381	Homo sapiens cDNA FLJ36701 fis, clone UTERU2009147.	NA	NA
Intron	chr16	87766628	87767107	uc002fmt.1	CDH15	+	1204	cadherin 15 preproprotein	NA	NA
Upstream	chr16	88006683	88007093	uc002fnh.1	AK097694	+	-17987	Homo sapiens cDNA FLJ40375 fis, clone TESTI2035084.	NA	NA
Upstream	chr15	21486749	21486963	uc001ywk.1	NDN	-	-3313	necdin	NA	NA
Downstream	chr15	23437748	23438354	uc001zav.1	AX747189	-	32614	Homo sapiens cDNA FLJ34474 fis, clone HLUNG2003714.	NA	NA
Downstream	chr15	23466178	23466810	uc001zav.1	AX747189	-	4171	Homo sapiens cDNA FLJ34474 fis, clone HLUNG2003714.	NA	NA
Intron	chr15	23538203	23538694	uc010ayu.1	ATP10A	-	120994	ATPase, class V, type 10A	NA	NA
Upstream	chr15	23878253	23878831	uc001zay.2	BC038777	+	-33522	Homo sapiens hypothetical LOC503519, mRNA (cDNA clone IMAGE:5271234).	NA	NA
Intron	chr15	26017318	26018026	uc001zbh.2	OCA2	-	381	oculocutaneous albinism II	NA	NA
Upstream	chr15	29230120	29230974	uc001zfm.1	TRPM1	-	-49331	transient receptor potential cation channel,	NA	NA
3'UTR	chr15	29452033	29452392	uc001zfo.1	KLF13	+	45838	Kruppel-like factor 13	NA	NA
Intron	chr15	30940726	30941823	uc001zhf.2	FMN1	-	206103	formin 1	NA	NA
Intron	chr15	30978620	30979165	uc001zhf.2	FMN1	-	168485	formin 1	NA	NA
Downstream	chr15	32801223	32802239	uc001zis.1	GJD2	-	32250	gap junction protein, delta 2, 36kDa	NA	NA
Downstream	chr15	33331904	33332246	uc001ziy.1	LOC723972	+	15257	Homo sapiens hepatopoietin PCn127 (LOC723972), non-coding RNA.	NA	NA
Intron	chr15	35125071	35125899	uc001zju.1	MEIS2	-	55307	Meis homeobox 2 isoform f	NA	NA
Downstream	chr15	36192096	36192687	uc001zjy.2	BC037952	-	113967	Homo sapiens, clone IMAGE:3923347, mRNA.	NA	NA
Downstream	chr15	36209114	36209915	uc001zjy.2	BC037952	-	96844	Homo sapiens, clone IMAGE:3923347, mRNA.	NA	NA
Downstream	chr15	36209962	36210733	uc001zjy.2	BC037952	-	96011	Homo sapiens, clone IMAGE:3923347, mRNA.	NA	NA
Upstream	chr15	36714739	36715305	uc001zkf.1	C15orf53	+	-61068	hypothetical protein LOC400359	NA	NA
Intron	chr15	38134060	38134770	uc001zks.1	AK127696	+	15612	Homo sapiens cDNA FLJ45796 fis, clone NT2RI2012542.	NA	NA
3'UTR	chr15	38146428	38146683	uc001zks.1	AK127696	+	27752	Homo sapiens cDNA FLJ45796 fis, clone NT2RI2012542.	NA	NA
Downstream	chr15	38148392	38149352	uc001zks.1	AK127696	+	30069	Homo sapiens cDNA FLJ45796 fis, clone NT2RI2012542.	NA	NA
Downstream	chr15	38160913	38161831	uc001zkw.1	BMF	-	26995	Bcl2 modifying factor isoform bmf-1	NA	NA
3'UTR	chr15	38167835	38169090	uc001zkw.1	BMF	-	19905	Bcl2 modifying factor isoform bmf-1	NA	NA
Intron	chr15	38170975	38172153	uc001zkw.1	BMF	-	16803	Bcl2 modifying factor isoform bmf-1	NA	NA
Intron	chr15	38183909	38184661	uc001zkw.1	BMF	-	4082	Bcl2 modifying factor isoform bmf-1	NA	NA
Upstream	chr15	38190951	38191829	uc001zkw.1	BMF	-	-3023	Bcl2 modifying factor isoform bmf-1	NA	NA
Upstream	chr15	38195125	38195581	uc001zkw.1	BMF	-	-6986	Bcl2 modifying factor isoform bmf-1	NA	NA
Intron	chr15	38373324	38373870	uc001zld.1	PLCB2	-	13869	phospholipase C, beta 2	NA	NA
Downstream	chr15	38937176	38937566	uc001zna.1	SPINT1	+	13834	serine peptidase inhibitor, Kunitz type 1	NA	NA
Intron	chr15	39647846	39648502	uc001zof.1	TYRO3	+	9651	TYRO3 protein tyrosine kinase	NA	NA
Exon/CD	chr15	39934739	39935086	uc001zos.1	SPTBN5	-	38655	spectrin, beta, non-erythrocytic 5	NA	NA
Intron	chr15	39945825	39946192	uc001zos.1	SPTBN5	-	27559	spectrin, beta, non-erythrocytic 5	NA	NA
Downstream	chr15	39976887	39977211	uc010bcp.1	AK057625	+	4767	Homo sapiens cDNA FLJ33063 fis, clone TRACH2000047.	NA	NA
Intron	chr15	39984066	39984357	uc001zot.1	EHD4	-	67823	EH-domain containing 4	NA	NA
Intron	chr15	46977014	46977388	uc001zxb.1	SHC4	-	65732	rai-like protein	NA	NA
Downstream	chr15	47055308	47056381	uc001zxd.1	SECISBP2L	-	70078	SECIS binding protein 2-like	NA	NA
Intron	chr15	50340939	50341722	uc010bff.1	MYO5C	-	33932	myosin VC	NA	NA
Intron	chr15	53731808	53732328	uc002adg.1	PRTG	-	90401	protogenin	NA	NA
Intron	chr15	53755651	53756354	uc002adg.1	PRTG	-	66467	protogenin	NA	NA
Intron	chr15	53794911	53795165	uc002adg.1	PRTG	-	27431	protogenin	NA	NA
Upstream	chr15	53848173	53848601	uc002adg.1	PRTG	-	-25918	protogenin	NA	NA
Upstream	chr15	54325535	54325872	uc010bfn.1	RFX7	-	-2928	regulatory factor X domain containing 2	NA	NA
Intron	chr15	56554866	56555586	uc010bga.1	LIPC	+	65160	lipase C precursor	NA	NA
Upstream	chr15	58076622	58077181	uc010bgh.1	FOXB1	+	-6811	Homo sapiens cDNA FLJ77870 complete cds, highly similar to Homo sapiens forkhead/winged helix transcription factor Fkh5 (FKH5) mRNA.	NA	NA
Upstream	chr15	58077550	58078212	uc010bgh.1	FOXB1	+	-5831	Homo sapiens cDNA FLJ77870 complete cds, highly similar to Homo sapiens forkhead/winged helix transcription factor Fkh5 (FKH5) mRNA.	NA	NA
Intron	chr15	59164400	59164884	uc002agx.1	RORA	-	144152	RAR-related orphan receptor A isoform a	NA	NA
Intron	chr15	60861310	60861622	uc002alc.2	KIAA0320	+	41531	Homo sapiens mRNA for KIAA0320 gene, partial cds.	NA	NA
Intron	chr15	60888630	60889545	uc002alc.2	KIAA0320	+	69152	Homo sapiens mRNA for KIAA0320 gene, partial cds.	NA	NA
Upstream	chr15	61132636	61133001	uc010bgo.1	AK310237	-	-4318	Homo sapiens cDNA, FLJ17279.	NA	NA
Downstream	chr15	61975879	61976602	uc002amr.1	DAPK2	-	149334	death-associated protein kinase 2	NA	NA
Upstream	chr15	62131115	62131534	uc002amr.1	DAPK2	-	-5750	death-associated protein kinase 2	NA	NA
Downstream	chr15	62539549	62539922	uc002anm.1	TRIP4	+	72663	thyroid hormone receptor interactor 4	NA	NA
Intron	chr15	62713851	62714267	uc002ann.1	ZNF609	+	135388	zinc finger protein 609	NA	NA
Intron	chr15	63128680	63129077	uc002aog.1	OSTbeta	+	4021	organic solute transporter beta	NA	NA
Upstream	chr15	63383669	63383868	uc010bhh.1	PARP16	-	-3742	poly (ADP-ribose) polymerase family, member 16	NA	NA
Upstream	chr15	63384216	63384805	uc010bhh.1	PARP16	-	-4484	poly (ADP-ribose) polymerase family, member 16	NA	NA
Intron	chr15	63419391	63420001	uc002aos.2	IGDCC3	-	37735	putative neuronal cell adhesion molecule	NA	NA
Intron	chr15	63435041	63435838	uc002aos.2	IGDCC3	-	21992	putative neuronal cell adhesion molecule	NA	NA
Intron	chr15	63444578	63445013	uc002aos.2	IGDCC3	-	12636	putative neuronal cell adhesion molecule	NA	NA
Intron	chr15	63447333	63447848	uc002aos.2	IGDCC3	-	9841	putative neuronal cell adhesion molecule	NA	NA
Intron	chr15	63447911	63448376	uc002aos.2	IGDCC3	-	9288	putative neuronal cell adhesion molecule	NA	NA
Intron	chr15	63464855	63465271	uc002aou.1	IGDCC4	-	37400	immunoglobulin superfamily, DCC subclass, member	NA	NA
Intron	chr15	63495906	63497097	uc002aou.1	IGDCC4	-	5962	immunoglobulin superfamily, DCC subclass, member	NA	NA
5'UTR	chr15	64645218	64645497	uc002aqd.2	LCTL	-	14	lactase-like	NA	NA
Intron	chr15	64736524	64737518	uc002aqe.2	BC016970	+	75440	Homo sapiens cDNA FLJ38816 fis, clone LIVER2007568.	NA	NA
Intron	chr15	64852804	64853239	uc002aqf.1	SMAD6	+	71334	MAD, mothers against decapentaplegic homolog 6	NA	NA
Intron	chr15	64853324	64854107	uc002aqf.1	SMAD6	+	72028	MAD, mothers against decapentaplegic homolog 6	NA	NA
Upstream	chr15	64930640	64930969	uc002aqh.1	BX538221	+	-8890	Homo sapiens mRNA; cDNA DKFZp686F0429 (from clone DKFZp686F0429).	NA	NA
Downstream	chr15	64962616	64963114	uc002aqh.1	BX538221	+	23171	Homo sapiens mRNA; cDNA DKFZp686F0429 (from clone DKFZp686F0429).	NA	NA
Upstream	chr15	65109248	65110356	uc002aqj.1	SMAD3	+	-35446	mothers against decapentaplegic homolog 3	NA	NA
Intron	chr15	65488465	65489117	uc002aqo.1	IQCH	+	154550	IQ motif containing H isoform 1	NA	NA
Intron	chr15	65861000	65861828	uc002aqu.1	MAP2K5	+	239340	mitogen-activated protein kinase kinase 5	NA	NA
Downstream	chr15	65923002	65923923	uc002aqy.1	LBXCOR1	+	18468	LBXCOR1 homolog	NA	NA
Downstream	chr15	65994266	65994697	uc002aqy.1	LBXCOR1	+	89487	LBXCOR1 homolog	NA	NA
Intron	chr15	66678920	66679513	uc002arj.2	CORO2B	+	20590	coronin, actin binding protein, 2B	NA	NA
Intron	chr15	66753350	66753927	uc002arj.2	CORO2B	+	95012	coronin, actin binding protein, 2B	NA	NA
Intron	chr15	66869071	66869560	uc002arl.1	ANP32A	-	30962	acidic (leucine-rich) nuclear phosphoprotein 32	NA	NA
Downstream	chr15	67196713	67197347	uc010big.1	TMEM84	+	36751	Homo sapiens cDNA FLJ33768 fis, clone BRHIP2000021.	NA	NA
Downstream	chr15	67197887	67198845	uc010big.1	TMEM84	+	38087	Homo sapiens cDNA FLJ33768 fis, clone BRHIP2000021.	NA	NA
Downstream	chr15	67198993	67199671	uc010big.1	TMEM84	+	39053	Homo sapiens cDNA FLJ33768 fis, clone BRHIP2000021.	NA	NA
Intron	chr15	67577893	67578171	uc002asg.1	BC064586	+	30467	Homo sapiens cDNA clone IMAGE:5189446.	NA	NA
Intron	chr15	67606018	67606576	uc002asg.1	BC064586	+	58732	Homo sapiens cDNA clone IMAGE:5189446.	NA	NA
Downstream	chr15	67934990	67935388	uc002asj.2	BC031958	+	20563	Homo sapiens chromosome 15 open reading frame 50, mRNA (cDNA clone IMAGE:4837541).	NA	NA
Downstream	chr15	67999110	67999583	uc002asj.2	BC031958	+	84720	Homo sapiens chromosome 15 open reading frame 50, mRNA (cDNA clone IMAGE:4837541).	NA	NA
Intron	chr15	68151062	68151716	uc010bil.1	TLE3	-	25921	transducin-like enhancer protein 3 isoform b	NA	NA
Upstream	chr15	68162777	68163252	uc010bim.1	KIAA1547	-	-9014	Homo sapiens mRNA for KIAA1547 protein, partial cds.	NA	NA
Upstream	chr15	68190679	68191109	uc010bim.1	KIAA1547	-	-36894	Homo sapiens mRNA for KIAA1547 protein, partial cds.	NA	NA
Upstream	chr15	71762905	71763754	uc002avv.1	CD276	+	-345	CD276 antigen isoform a	NA	NA
Intron	chr15	71827525	71827998	uc002avy.1	C15orf59	-	3108	hypothetical protein LOC388135	NA	NA
Intron	chr15	72003600	72004323	uc002awa.1	AK056885	-	3219	Homo sapiens cDNA FLJ10302 fis, clone NT2RM2000042.	NA	NA
Intron	chr15	72014819	72015323	uc002awc.1	LOXL1	+	9230	lysyl oxidase-like 1 preproprotein	NA	NA
Intron	chr15	72023933	72024553	uc002awc.1	LOXL1	+	18402	lysyl oxidase-like 1 preproprotein	NA	NA
Intron	chr15	72271166	72271693	uc002axl.1	PP14296	-	11180	Homo sapiens STRA6 isoform 1 mRNA, complete cds, alternatively spliced.	NA	NA
Intron	chr15	72280350	72281066	uc002axl.1	PP14296	-	1901	Homo sapiens STRA6 isoform 1 mRNA, complete cds, alternatively spliced.	NA	NA
Intron	chr15	72281774	72282549	uc002axl.1	PP14296	-	448	Homo sapiens STRA6 isoform 1 mRNA, complete cds, alternatively spliced.	NA	NA
Upstream	chr15	72288127	72289190	uc002axm.1	STRA6	-	-286	stimulated by retinoic acid gene 6 homolog	NA	NA
Upstream	chr15	72292927	72294174	uc002axm.1	STRA6	-	-5178	stimulated by retinoic acid gene 6 homolog	NA	NA
Upstream	chr15	72307759	72308600	uc002axo.1	CCDC33	+	-7540	coiled-coil domain containing 33 isoform 1	NA	NA
Intron	chr15	72382134	72382714	uc002axo.1	CCDC33	+	66705	coiled-coil domain containing 33 isoform 1	NA	NA
Intron	chr15	72387694	72388191	uc002axo.1	CCDC33	+	72223	coiled-coil domain containing 33 isoform 1	NA	NA
Intron	chr15	72400067	72400341	uc002axo.1	CCDC33	+	84485	coiled-coil domain containing 33 isoform 1	NA	NA
Upstream	chr15	72805238	72806237	uc002ayp.2	CYP1A1	-	-807	cytochrome P450, family 1, subfamily A,	NA	NA
Intron	chr15	73108668	73109083	uc002azo.1	PPCDC	+	5896	phosphopantothenoylcysteine decarboxylase	NA	NA
Downstream	chr15	75604716	75605117	uc002bcr.1	HMG20A	+	104619	high-mobility group 20A	NA	NA
Downstream	chr15	75606505	75606966	uc002bcr.1	HMG20A	+	106438	high-mobility group 20A	NA	NA
Downstream	chr15	75621049	75621683	uc002bcr.1	HMG20A	+	121069	high-mobility group 20A	NA	NA
Upstream	chr15	76395181	76396078	uc002bdn.1	WDR61	-	-16634	WD repeat domain 61	NA	NA
Upstream	chr15	76402142	76402823	uc002bdp.2	CRABP1	+	-17238	cellular retinoic acid binding protein 1	NA	NA
Upstream	chr15	76410574	76411348	uc002bdp.2	CRABP1	+	-8759	cellular retinoic acid binding protein 1	NA	NA
Upstream	chr15	76750962	76751709	uc010blh.1	CHRNB4	-	-11406	Homo sapiens cDNA, FLJ17485.	NA	NA
Upstream	chr15	77272471	77273222	uc002bes.1	ANKRD34C	+	-89354	Ankyrin repeat domain-containing protein 34C.	NA	NA
Intron	chr15	83272405	83272712	uc002blg.1	SLC28A1	+	43642	solute carrier family 28 (sodium-coupled	NA	NA
Upstream	chr15	83675460	83675802	uc002blu.1	AKAP13	+	-49243	A-kinase anchor protein 13 isoform 1	NA	NA
Downstream	chr15	84095578	84096276	uc002bly.1	KLHL25	-	43266	BTB/POZ KELCH domain protein	NA	NA
Upstream	chr15	84175597	84176068	uc002bly.1	KLHL25	-	-36639	BTB/POZ KELCH domain protein	NA	NA
Upstream	chr15	84420694	84421123	uc002blz.1	AGBL1	+	-65337	ATP/GTP binding protein-like 1	NA	NA
Upstream	chr15	84433708	84434095	uc002blz.1	AGBL1	+	-52344	ATP/GTP binding protein-like 1	NA	NA
Downstream	chr15	86219337	86220136	uc002bme.1	NTRK3	-	380929	neurotrophic tyrosine kinase, receptor, type 3	NA	NA
Intron	chr15	86983285	86984085	uc002bmu.1	ISG20	+	3778	Homo sapiens mRNA for interferon stimulated gene 20kDa variant protein.	NA	NA
3'UTR	chr15	87541869	87542217	uc002bnj.1	ABHD2	+	109615	alpha/beta hydrolase domain containing protein	NA	NA
Downstream	chr15	87756803	87757900	uc002bnw.1	AK125292	+	35075	Homo sapiens cDNA FLJ30369 fis, clone BRACE2007801.	NA	NA
Downstream	chr15	88172549	88172902	uc010bns.1	AP3S2	-	65896	Homo sapiens cDNA FLJ20488 fis, clone KAT08275, highly similar to X99459 H.	NA	NA
Upstream	chr15	88343813	88344329	uc002bov.1	ZNF710	+	-1684	zinc finger protein 710	NA	NA
Intron	chr15	88387478	88388142	uc002bov.1	ZNF710	+	42055	zinc finger protein 710	NA	NA
Intron	chr15	89230244	89230540	uc002bpv.1	FES	+	1680	feline sarcoma oncogene isoform 1	NA	NA
Upstream	chr15	90688695	90688971	uc002bra.1	ST8SIA2	+	-49310	ST8 alpha-N-acetyl-neuraminide	NA	NA
Intron	chr15	90757720	90758281	uc002bra.1	ST8SIA2	+	19857	ST8 alpha-N-acetyl-neuraminide	NA	NA
Upstream	chr15	91164515	91165130	uc002bsm.1	DKFZp781D1727	+	-65614	Putative uncharacterized protein DKFZp781D1727 (Fragment).	NA	NA
Upstream	chr15	91175819	91176484	uc002bsm.1	DKFZp781D1727	+	-54285	Putative uncharacterized protein DKFZp781D1727 (Fragment).	NA	NA
Upstream	chr15	91479953	91481071	uc002bss.1	RGMA	-	-47075	RGM domain family, member A	NA	NA
Upstream	chr15	91623646	91624786	uc002bsu.1	AK094352	+	-32573	Homo sapiens cDNA FLJ37033 fis, clone BRACE2011389.	NA	NA
Intron	chr15	91657135	91657754	uc002bsu.1	AK094352	+	655	Homo sapiens cDNA FLJ37033 fis, clone BRACE2011389.	NA	NA
Intron	chr15	91675890	91676421	uc002bsu.1	AK094352	+	19366	Homo sapiens cDNA FLJ37033 fis, clone BRACE2011389.	NA	NA
Intron	chr15	91692986	91693816	uc002bsu.1	AK094352	+	36612	Homo sapiens cDNA FLJ37033 fis, clone BRACE2011389.	NA	NA
Intron	chr15	91706377	91706825	uc002bsu.1	AK094352	+	49812	Homo sapiens cDNA FLJ37033 fis, clone BRACE2011389.	NA	NA
Intron	chr15	93631500	93631972	uc002btm.2	BC040875	-	39597	Homo sapiens hypothetical gene supported by BC040875, mRNA (cDNA clone IMAGE:5721930).	NA	NA
Intron	chr15	93632055	93632368	uc002btm.2	BC040875	-	39122	Homo sapiens hypothetical gene supported by BC040875, mRNA (cDNA clone IMAGE:5721930).	NA	NA
Downstream	chr15	96072910	96073428	uc002bug.1	BC105715	-	145494	Homo sapiens cDNA: FLJ21658 fis, clone COL08688.	NA	NA
Upstream	chr15	96961143	96961406	uc002bul.1	IGF1R	+	-49009	insulin-like growth factor 1 receptor precursor	NA	NA
Intron	chr15	97146364	97147094	uc002bul.1	IGF1R	+	136446	insulin-like growth factor 1 receptor precursor	NA	NA
Intron	chr15	97161181	97162410	uc002bul.1	IGF1R	+	151512	insulin-like growth factor 1 receptor precursor	NA	NA
Intron	chr15	99249427	99250000	uc002bwn.2	ALDH1A3	+	12182	aldehyde dehydrogenase 1A3	NA	NA
Downstream	chr15	99449240	99449721	uc002bws.1	KIAA1790	+	38530	Homo sapiens mRNA for KIAA1790 protein, partial cds.	NA	NA
Exon/CD	chr14	20630524	20630801	uc010aik.1	ZNF219	-	12041	zinc finger protein 219	NA	NA
Intron	chr14	20631819	20632692	uc010aik.1	ZNF219	-	10448	zinc finger protein 219	NA	NA
Upstream	chr14	21077085	21077563	uc001wbe.1	SALL2	-	-2147	sal-like 2	NA	NA
Downstream	chr14	22387404	22388241	uc001whc.1	MMP14	+	12190	matrix metalloproteinase 14 preproprotein	NA	NA
Upstream	chr14	22659938	22660237	uc001wiv.1	CEBPE	-	-1773	CCAAT/enhancer binding protein epsilon	NA	NA
Intron	chr14	22700101	22700600	uc001wiz.1	SLC7A8	-	22339	solute carrier family 7 (cationic amino acid	NA	NA
Intron	chr14	22706150	22706718	uc001wiz.1	SLC7A8	-	16255	solute carrier family 7 (cationic amino acid	NA	NA
Intron	chr14	22819208	22819655	uc001wjb.1	HOMEZ	-	19159	homeodomain leucine zipper protein	NA	NA
5'UTR	chr14	23699978	23700403	uc001wmq.1	IRF9	+	622	interferon-stimulated transcription factor 3,	NA	NA
Upstream	chr14	23904753	23904957	uc010alr.1	NFATC4	+	-1129	nuclear factor of activated T-cells,	NA	NA
Exon/CD	chr14	23905659	23906584	uc010alr.1	NFATC4	+	137	nuclear factor of activated T-cells,	NA	NA
Upstream	chr14	28418440	28418968	uc001wqg.1	BC034423	-	-93963	Homo sapiens cDNA clone IMAGE:4821006.	NA	NA
Downstream	chr14	31481120	31481532	uc001wrk.2	NUBPL	+	380985	nucleotide binding protein-like	NA	NA
Intron	chr14	33304275	33304626	uc001wrs.1	NPAS3	+	826241	neuronal PAS domain protein 3 isoform 2	NA	NA
Intron	chr14	33471668	33472213	uc001wsa.2	EGLN3	-	18095	egl nine homolog 3	NA	NA
Intron	chr14	33477028	33477681	uc001wsa.2	EGLN3	-	12681	egl nine homolog 3	NA	NA
Intron	chr14	54199034	54199601	uc001xbb.1	SAMD4A	+	94931	sterile alpha motif domain containing 4	NA	NA
Downstream	chr14	54309582	54309964	uc001xbf.1	KIAA1053	+	85309	Homo sapiens mRNA for KIAA1053 protein, partial cds.	NA	NA
Upstream	chr14	56038233	56038867	uc001xci.2	BC037850	+	-12271	Homo sapiens cDNA clone IMAGE:4816369.	NA	NA
3'UTR	chr14	56184902	56185878	uc001xcj.1	C14orf101	+	69300	Homo sapiens cDNA FLJ20392 fis, clone KAIA4653.	NA	NA
Downstream	chr14	56334908	56335965	uc001xcq.1	OTX2	-	11501	orthodenticle homeobox 2 isoform a	NA	NA
Intron	chr14	56392357	56393075	uc001xcr.1	BC041486	+	43063	Homo sapiens cDNA clone IMAGE:5492202, partial cds.	NA	NA
Intron	chr14	56436145	56436835	uc001xcr.1	BC041486	+	86837	Homo sapiens cDNA clone IMAGE:5492202, partial cds.	NA	NA
Intron	chr14	58069947	58070350	uc001xdu.2	KIAA0586	+	106276	talpid3 protein	NA	NA
Upstream	chr14	58698030	58698542	uc001xdz.1	DAAM1	+	-26865	dishevelled-associated activator of	NA	NA
Downstream	chr14	60681996	60682940	uc001xfi.2	SLC38A6	+	164836	Homo sapiens clone 24674 mRNA sequence.	NA	NA
Downstream	chr14	60801081	60801711	uc001xfl.1	TMEM30B	-	16887	transmembrane protein 30B	NA	NA
Intron	chr14	61145316	61145566	uc001xfp.2	AK026100	+	38431	Homo sapiens cDNA: FLJ22447 fis, clone HRC09479.	NA	NA
Downstream	chr14	64182077	64182505	uc001xhl.1	C14orf50	+	95919	hypothetical protein LOC145376	NA	NA
Intron	chr14	64251888	64252358	uc001xhn.1	PLEKHG3	+	11178	pleckstrin homology domain containing, family G,	NA	NA
Intron	chr14	64261578	64262328	uc001xhn.1	PLEKHG3	+	21008	pleckstrin homology domain containing, family G,	NA	NA
Intron	chr14	64571407	64571938	uc001xic.1	MAX	-	67308	MAX protein isoform f	NA	NA
Upstream	chr14	64765875	64766879	uc001xil.1	BX161428	-	-7559	human full-length cDNA clone CS0DI006YN07 of Placenta of Homo sapiens (human).	NA	NA
Downstream	chr14	64870863	64871543	uc001xim.2	hCG_2028511	-	77857	Full-length cDNA clone CS0DC006YG08 of Neuroblastoma of Homo sapiens (human) (HCG2028511).	NA	NA
Intron	chr14	67477676	67478327	uc001xkg.1	RAD51L1	+	121740	RAD51-like 1 isoform 2	NA	NA
Intron	chr14	67674162	67674630	uc001xkg.1	RAD51L1	+	318135	RAD51-like 1 isoform 2	NA	NA
Intron	chr14	67736103	67736543	uc001xkg.1	RAD51L1	+	380062	RAD51-like 1 isoform 2	NA	NA
Intron	chr14	67831526	67832418	uc001xkg.1	RAD51L1	+	475711	RAD51-like 1 isoform 2	NA	NA
Intron	chr14	67852649	67853298	uc001xkg.1	RAD51L1	+	496712	RAD51-like 1 isoform 2	NA	NA
Intron	chr14	67899998	67901865	uc001xkg.1	RAD51L1	+	544670	RAD51-like 1 isoform 2	NA	NA
Intron	chr14	67931176	67931737	uc001xkg.1	RAD51L1	+	575195	RAD51-like 1 isoform 2	NA	NA
Intron	chr14	68005771	68006123	uc001xkg.1	RAD51L1	+	649686	RAD51-like 1 isoform 2	NA	NA
Intron	chr14	68007710	68008987	uc001xkg.1	RAD51L1	+	652087	RAD51-like 1 isoform 2	NA	NA
Intron	chr14	68012942	68014110	uc001xkg.1	RAD51L1	+	657265	RAD51-like 1 isoform 2	NA	NA
Intron	chr14	68054402	68055442	uc001xkg.1	RAD51L1	+	698661	RAD51-like 1 isoform 2	NA	NA
Intron	chr14	68058828	68059518	uc001xkg.1	RAD51L1	+	702912	RAD51-like 1 isoform 2	NA	NA
Intron	chr14	68063705	68063997	uc001xkg.1	RAD51L1	+	707590	RAD51-like 1 isoform 2	NA	NA
Intron	chr14	68075548	68076562	uc001xkg.1	RAD51L1	+	719794	RAD51-like 1 isoform 2	NA	NA
Intron	chr14	68084821	68085770	uc001xkg.1	RAD51L1	+	729034	RAD51-like 1 isoform 2	NA	NA
Intron	chr14	68105370	68106658	uc001xkg.1	RAD51L1	+	749753	RAD51-like 1 isoform 2	NA	NA
Intron	chr14	68121943	68122774	uc001xkg.1	RAD51L1	+	766097	RAD51-like 1 isoform 2	NA	NA
Intron	chr14	68191496	68191786	uc001xkg.1	RAD51L1	+	835380	RAD51-like 1 isoform 2	NA	NA
Intron	chr14	68225199	68226150	uc001xkg.1	RAD51L1	+	869413	RAD51-like 1 isoform 2	NA	NA
Intron	chr14	68227150	68228196	uc001xkg.1	RAD51L1	+	871412	RAD51-like 1 isoform 2	NA	NA
Downstream	chr14	68267300	68268161	uc001xkg.1	RAD51L1	+	911469	RAD51-like 1 isoform 2	NA	NA
Upstream	chr14	68352878	68353447	uc001xkj.1	C14orf181	-	-20219	hypothetical protein LOC400223	NA	NA
Downstream	chr14	69095881	69096509	uc010aqy.1	PLPL	-	11476	Homo sapiens myelin proteolipid protein-like protein (PLPL) mRNA, complete cds.	NA	NA
Upstream	chr14	69140010	69140347	uc001xlk.1	KIAA0247	+	-7887	hypothetical protein LOC9766	NA	NA
Intron	chr14	69173605	69174614	uc001xlk.1	KIAA0247	+	26044	hypothetical protein LOC9766	NA	NA
Intron	chr14	69229680	69229985	uc001xlk.1	KIAA0247	+	81767	hypothetical protein LOC9766	NA	NA
Intron	chr14	69237736	69238055	uc001xlk.1	KIAA0247	+	89830	hypothetical protein LOC9766	NA	NA
3'UTR	chr14	69249628	69249972	uc001xlk.1	KIAA0247	+	101735	hypothetical protein LOC9766	NA	NA
Upstream	chr14	69378861	69379741	uc001xls.1	SMOC1	+	-36594	secreted modular calcium-binding protein 1	NA	NA
Upstream	chr14	69385364	69385861	uc001xls.1	SMOC1	+	-30283	secreted modular calcium-binding protein 1	NA	NA
Intron	chr14	73265249	73265572	uc010arw.1	FLJ00335	-	11301	Homo sapiens cDNA FLJ11450 fis, clone HEMBA1001432.	NA	NA
Intron	chr14	73319655	73320227	uc001xou.1	C14orf43	-	3708	hypothetical protein LOC91748	NA	NA
Downstream	chr14	73739845	73740497	uc001xpp.1	LIN52	+	118920	lin-52 homolog	NA	NA
Upstream	chr14	73862744	73863252	uc001xpw.2	C14orf115	+	-21920	hypothetical protein LOC55237	NA	NA
Intron	chr14	73951342	73951623	uc001xpx.2	TMEM90A	-	11076	transmembrane protein 90A	NA	NA
Upstream	chr14	74492958	74493627	uc001xqz.1	PGF	-	-1248	placental growth factor, vascular endothelial	NA	NA
Upstream	chr14	74498606	74499245	uc001xqz.1	PGF	-	-6881	placental growth factor, vascular endothelial	NA	NA
Upstream	chr14	74514755	74515279	uc001xqz.1	PGF	-	-22973	placental growth factor, vascular endothelial	NA	NA
Upstream	chr14	74517052	74517722	uc001xrc.1	EIF2B2	+	-21977	eukaryotic translation initiation factor 2B,	NA	NA
Upstream	chr14	74795123	74795963	uc001xrn.1	FOS	+	-19740	v-fos FBJ murine osteosarcoma viral oncogene	NA	NA
Intron	chr14	74832155	74832848	uc001xrp.2	BC038216	+	1532	Homo sapiens cDNA clone IMAGE:5417528, partial cds.	NA	NA
Intron	chr14	74988855	74990383	uc010asj.1	JDP2	+	25388	Jun dimerization protein 2 isoform a	NA	NA
Downstream	chr14	75620569	75620869	uc010asm.1	C14orf179	+	98871	hypothetical protein LOC112752 isoform 2	NA	NA
Downstream	chr14	75625075	75625716	uc010asm.1	C14orf179	+	103547	hypothetical protein LOC112752 isoform 2	NA	NA
Upstream	chr14	76202705	76203142	uc001xst.2	VASH1	+	-95064	vasohibin 1	NA	NA
Upstream	chr14	76256442	76256871	uc001xst.2	VASH1	+	-41331	vasohibin 1	NA	NA
Intron	chr14	76366239	76366599	uc001xsx.2	C14orf166B	+	3942	hypothetical protein LOC145497	NA	NA
Downstream	chr14	76460415	76461225	uc001xsx.2	C14orf166B	+	98343	hypothetical protein LOC145497	NA	NA
Downstream	chr14	76492236	76493178	uc001xsy.1	C14orf4	-	72080	chromosome 14 open reading frame 4	NA	NA
Downstream	chr14	76497646	76498513	uc001xsy.1	C14orf4	-	66708	chromosome 14 open reading frame 4	NA	NA
Exon/CD	chr14	76563086	76563564	uc001xsy.1	C14orf4	-	1462	chromosome 14 open reading frame 4	NA	NA
Downstream	chr14	76576237	76577237	uc001xsz.2	BC038792	-	40614	Homo sapiens cDNA clone IMAGE:5271982.	NA	NA
Intron	chr14	76611921	76612866	uc001xsz.2	BC038792	-	4958	Homo sapiens cDNA clone IMAGE:5271982.	NA	NA
Upstream	chr14	76694477	76694974	uc010asp.1	ZDHHC22	-	-16838	zinc finger, DHHC domain containing 22	NA	NA
Downstream	chr14	77525599	77526009	uc001xui.1	ADCK1	+	189578	aarF domain containing kinase 1 isoform a	NA	NA
Intron	chr14	78246389	78246617	uc001xun.1	NRXN3	+	306658	neurexin 3 isoform 1 precursor	NA	NA
Intron	chr14	80851529	80851866	uc001xvk.1	STON2	-	111804	stonin 2	NA	NA
Upstream	chr14	87846412	87847049	uc001xwq.1	SPATA7	+	-74764	spermatogenesis-associated protein 7 isoform a	NA	NA
Downstream	chr14	88658231	88658665	uc001xxo.2	FOXN3	-	496799	checkpoint suppressor 1 isoform 1	NA	NA
Intron	chr14	88873037	88873763	uc001xxo.2	FOXN3	-	281847	checkpoint suppressor 1 isoform 1	NA	NA
Intron	chr14	88885456	88885822	uc001xxo.2	FOXN3	-	269608	checkpoint suppressor 1 isoform 1	NA	NA
Intron	chr14	88964875	88965335	uc001xxo.2	FOXN3	-	190142	checkpoint suppressor 1 isoform 1	NA	NA
Downstream	chr14	89237549	89238168	uc001xxt.1	C14orf143	-	252984	hypothetical protein LOC90141	NA	NA
Intron	chr14	89935612	89935975	uc001xyl.1	CALM1	+	2668	calmodulin 1	NA	NA
5'UTR	chr14	90649668	90650594	uc001xyz.2	C14orf159 variant protein	+	22	cDNA FLJ34075 fis, clone FCBBF3003216.	NA	NA
Intron	chr14	90786107	90786586	uc001xzh.1	GPR68	-	3631	G protein-coupled receptor 68	NA	NA
Intron	chr14	90913849	90914560	uc010aty.1	CCDC88C	-	39682	DVL-binding protein DAPLE	NA	NA
Intron	chr14	90950925	90951322	uc010aty.1	CCDC88C	-	2763	DVL-binding protein DAPLE	NA	NA
Upstream	chr14	90954565	90955159	uc010aty.1	CCDC88C	-	-976	DVL-binding protein DAPLE	NA	NA
Intron	chr14	92545428	92545991	uc001ybe.1	ITPK1	-	106271	inositol 1,3,4-triphosphate 5/6 kinase isoform	NA	NA
Intron	chr14	92553393	92553856	uc001ybe.1	ITPK1	-	98356	inositol 1,3,4-triphosphate 5/6 kinase isoform	NA	NA
Intron	chr14	92556090	92556400	uc001ybe.1	ITPK1	-	95735	inositol 1,3,4-triphosphate 5/6 kinase isoform	NA	NA
Downstream	chr14	93429134	93429354	uc001yby.1	BC037859	-	33227	Homo sapiens cDNA FLJ43755 fis, clone TESTI2044833.	NA	NA
Intron	chr14	93462210	93463500	uc001ybz.1	FAM181A	+	7845	hypothetical protein LOC90050	NA	NA
Intron	chr14	95591254	95591717	uc001yff.2	DKFZp761F2014	+	16071	Homo sapiens clone 25027 mRNA sequence.	NA	NA
Intron	chr14	95593184	95593663	uc001yff.2	DKFZp761F2014	+	18009	Homo sapiens clone 25027 mRNA sequence.	NA	NA
Intron	chr14	95768128	95768927	uc010avl.1	DKFZp686O088	+	27640	Homo sapiens cDNA, FLJ18091.	NA	NA
Upstream	chr14	96290715	96291440	uc001yft.1	VRK1	+	-42359	vaccinia related kinase 1	NA	NA
Intron	chr14	99058634	99059587	uc010avr.1	BC127810	-	80194	Homo sapiens cDNA FLJ36650 fis, clone UTERU2000023.	NA	NA
Intron	chr14	99060389	99060930	uc010avr.1	BC127810	-	78645	Homo sapiens cDNA FLJ36650 fis, clone UTERU2000023.	NA	NA
Intron	chr14	99067108	99067541	uc010avr.1	BC127810	-	71980	Homo sapiens cDNA FLJ36650 fis, clone UTERU2000023.	NA	NA
Intron	chr14	99109866	99110449	uc010avr.1	BC127810	-	29147	Homo sapiens cDNA FLJ36650 fis, clone UTERU2000023.	NA	NA
Intron	chr14	99199819	99200743	uc010avs.1	HHIPL1	+	19049	HHIP-like protein 1 isoform a	NA	NA
Intron	chr14	99207060	99208401	uc010avs.1	HHIPL1	+	26498	HHIP-like protein 1 isoform a	NA	NA
Intron	chr14	99419891	99420741	uc010avt.1	EML1	+	146495	echinoderm microtubule associated protein like 1	NA	NA
Intron	chr14	99425229	99425894	uc010avt.1	EML1	+	151740	echinoderm microtubule associated protein like 1	NA	NA
Downstream	chr14	99825997	99826207	uc001yha.1	SLC25A29	-	16511	solute carrier family 25, member 29	NA	NA
Intron	chr14	99934171	99934466	uc001yhm.1	WDR25	+	21795	WD repeat domain 25	NA	NA
Upstream	chr14	100319747	100320353	uc001yhy.2	FP504	+	-42147	Homo sapiens MEG3 mRNA, partial sequence, imprinted gene.	NA	NA
Intron	chr14	100366127	100367232	uc001yhy.2	FP504	+	4482	Homo sapiens MEG3 mRNA, partial sequence, imprinted gene.	NA	NA
Intron	chr14	100376054	100376847	uc001yid.1	hCG_25025	+	8940	Full-length cDNA clone CS0DI010YL19 of Placenta of Homo sapiens (human) (HCG25025, isoform CRA_a).	NA	NA
Downstream	chr14	101160177	101161063	uc001yki.2	DIO3	+	63180	deiodinase, iodothyronine, type III	NA	NA
Intron	chr14	101632464	101632968	uc001ykv.2	HSP90AA1	-	43123	heat shock protein 90kDa alpha (cytosolic),	NA	NA
Intron	chr14	101798983	101799487	uc001ylm.1	RAGE	-	42049	MAPK/MAK/MRK overlapping kinase	NA	NA
Downstream	chr14	103078515	103079553	uc001yng.1	TRMT61A	+	13773	tRNA(m1A58)-methyltransferase subunit TRM61	NA	NA
Intron	chr14	103112621	103113088	uc001ynk.2	C14orf153	+	13803	chromosome 14 open reading frame 153	NA	NA
Downstream	chr14	103130306	103130765	uc001ynk.2	C14orf153	+	31484	chromosome 14 open reading frame 153	NA	NA
Intron	chr14	103686298	103686836	uc001yos.2	KIF26A	+	11755	kinesin family member 26A	NA	NA
Upstream	chr14	104111753	104112496	uc001yow.1	C14orf180	+	-4976	hypothetical protein LOC400258	NA	NA
Upstream	chr14	104202700	104204017	uc001yoy.2	C14orf151	+	-23629	hypothetical protein LOC84800	NA	NA
Upstream	chr14	104215157	104215647	uc001yoy.2	C14orf151	+	-11585	hypothetical protein LOC84800	NA	NA
Intron	chr14	104314987	104315414	uc001ypm.1	AKT1	-	17925	AKT1 kinase	NA	NA
Downstream	chr14	105026369	105026700	uc001yri.2	CRIP1	+	2233	cysteine-rich protein 1 (intestinal)	NA	NA
Intron	chr14	105027948	105028577	uc001yrj.1	C14orf80	+	1026	hypothetical protein LOC283643 isoform 3	NA	NA
Intron	chr19	461712	461989	uc002lou.1	C19orf20	+	3354	tubulin polyglutamylase complex subunit 1	NA	NA
Intron	chr19	525651	526407	uc002lpb.1	hEMMPRIN	+	2493	Homo sapiens mRNA for EMMPRIN, complete cds.	NA	NA
Intron	chr19	907417	907997	uc002lql.1	ARID3A	+	30671	AT rich interactive domain 3A (BRIGHT- like)	NA	NA
Upstream	chr19	931393	932032	uc002lqm.1	WDR18	+	-3615	WD repeat domain 18	NA	NA
Upstream	chr19	933555	934192	uc002lqm.1	WDR18	+	-1454	WD repeat domain 18	NA	NA
Downstream	chr19	1211961	1212283	uc002lrp.1	MIDN	+	12571	midnolin	NA	NA
Downstream	chr19	1216248	1216677	uc002lrq.1	C19orf23	-	4797	Uncharacterized protein C19orf23.	NA	NA
Downstream	chr19	1217865	1218466	uc002lrq.1	C19orf23	-	3094	Uncharacterized protein C19orf23.	NA	NA
Intron	chr19	1377233	1377552	uc002lsm.1	DAZAP1	+	18809	DAZ associated protein 1 isoform a	NA	NA
Downstream	chr19	2011843	2012376	uc002luv.1	MOBKL2A	-	35160	MOB-LAK	NA	NA
Intron	chr19	2491700	2492172	uc002lwd.2	GNG7	-	161810	guanine nucleotide binding protein (G protein),	NA	NA
Intron	chr19	2494322	2494928	uc002lwd.2	GNG7	-	159121	guanine nucleotide binding protein (G protein),	NA	NA
Intron	chr19	2530358	2530811	uc002lwd.2	GNG7	-	123162	guanine nucleotide binding protein (G protein),	NA	NA
Exon/CD	chr19	2938087	2938651	uc002lwt.1	TLE6	+	9808	transducin-like enhancer of split 6 isoform 2	NA	NA
Intron	chr19	2986406	2987756	uc010dti.1	TLE2	-	11552	Homo sapiens cDNA FLJ41188 fis, clone BRACE2044304, highly similar to TRANSDUCIN-LIKE ENHANCER PROTEIN 2.	NA	NA
Intron	chr19	3394621	3395996	uc002lxo.1	NFIC	+	84693	nuclear factor I/C isoform 2	NA	NA
Intron	chr19	3919626	3920164	uc002lzd.1	DAPK3	-	2143	death-associated protein kinase 3	NA	NA
Upstream	chr19	3937267	3937839	uc002lzf.1	SNORD37	-	-3983	Homo sapiens small nucleolar RNA, C/D box 37 (SNORD37), non-coding RNA.	NA	NA
Upstream	chr19	3938761	3939111	uc002lzf.1	SNORD37	-	-5366	Homo sapiens small nucleolar RNA, C/D box 37 (SNORD37), non-coding RNA.	NA	NA
Upstream	chr19	4549301	4550395	uc010dud.1	SEMA6B	-	-39134	semaphorin 6B precursor	NA	NA
Upstream	chr19	4575791	4576060	uc002max.1	TNFAIP8L1	+	-14604	tumor necrosis factor, alpha-induced protein	NA	NA
Downstream	chr19	5080197	5080593	uc002mbt.1	BC032415	+	15503	cDNA FLJ35687 fis, clone SPLEN2019349.	NA	NA
Upstream	chr19	5345874	5346328	uc002mbu.1	PTPRS	-	-54287	protein tyrosine phosphatase, receptor type,	NA	NA
3'UTR	chr19	5860727	5861349	uc002mds.2	VMAC	+	5187	vimentin-type IF-associated coiled-coil protein	NA	NA
Intron	chr19	5901781	5902444	uc002mdw.1	RANBP3	-	27001	RAN binding protein 3 isoform RANBP3-d	NA	NA
Upstream	chr19	6017659	6018092	uc002med.1	AX748210	-	-58250	Homo sapiens cDNA FLJ36256 fis, clone THYMU2002356, weakly similar to DNA BINDING PROTEIN RFX2.	NA	NA
Intron	chr19	6167944	6168411	uc002mek.1	MLLT1	-	62782	myeloid/lymphoid or mixed-lineage leukemia	NA	NA
Intron	chr19	6353888	6354272	uc010dur.1	BC157867	+	6725	Uncharacterized protein ENSP00000381236 (Fragment).	NA	NA
Upstream	chr19	7999695	8000618	uc002mjc.2	CCL25	+	-23489	small inducible cytokine A25 precursor	NA	NA
Intron	chr19	10198718	10199268	uc002mnl.2	S1PR2	-	3955	endothelial differentiation, sphingolipid	NA	NA
Upstream	chr19	10388164	10388812	uc002moj.2	PDE4A	+	-3844	phosphodiesterase 4A, cAMP-specific isoform 1	NA	NA
Intron	chr19	10852721	10854023	uc002mpz.1	CARM1	+	10120	coactivator-associated arginine	NA	NA
Intron	chr19	10863112	10863310	uc002mpz.1	CARM1	+	19959	coactivator-associated arginine	NA	NA
Upstream	chr19	12760350	12760973	uc002mvb.1	JUNB	+	-2624	jun B proto-oncogene	NA	NA
Upstream	chr19	12761613	12762413	uc002mvb.1	JUNB	+	-1272	jun B proto-oncogene	NA	NA
Intron	chr19	13023149	13024125	uc002mwd.1	NFIX	+	56054	nuclear factor I/X (CCAAT-binding transcription	NA	NA
Intron	chr19	13025564	13026141	uc002mwd.1	NFIX	+	58269	nuclear factor I/X (CCAAT-binding transcription	NA	NA
Intron	chr19	13027086	13027952	uc002mwd.1	NFIX	+	59936	nuclear factor I/X (CCAAT-binding transcription	NA	NA
Intron	chr19	13065505	13066067	uc002mwd.1	NFIX	+	98203	nuclear factor I/X (CCAAT-binding transcription	NA	NA
3'UTR	chr19	13067733	13068361	uc002mwd.1	NFIX	+	100464	nuclear factor I/X (CCAAT-binding transcription	NA	NA
Downstream	chr19	13135308	13137036	uc002mwr.1	IER2	+	13891	immediate early response 2	NA	NA
Upstream	chr19	13818156	13820022	uc002mxi.2	DJ061812	-	-10909	Homo sapiens mRNA; cDNA DKFZp686K181 (from clone DKFZp686K181).	NA	NA
Downstream	chr19	13853100	13853507	uc002mxj.2	NANOS3	+	4354	nanos homolog 3	NA	NA
Intron	chr19	14111508	14112081	uc002myf.2	BX537706	+	2804	Homo sapiens mRNA; cDNA DKFZp686D12196 (from clone DKFZp686D12196).	NA	NA
Upstream	chr19	14236609	14237990	uc002myk.2	BC011648	+	-68255	Homo sapiens cDNA clone IMAGE:4303615, partial cds.	NA	NA
Upstream	chr19	14467866	14468624	uc002myt.1	GIPC1	-	-301	regulator of G-protein signalling 19 interacting	NA	NA
Intron	chr19	15252751	15253349	uc002nat.2	BRD4	-	51292	bromodomain-containing protein 4 isoform short	NA	NA
Intron	chr19	16425725	16426016	uc002ndx.1	EPS15L1	-	17892	epidermal growth factor receptor pathway	NA	NA
Upstream	chr19	16556139	16556594	uc002nel.2	SLC35E1	-	-12173	solute carrier family 35, member E1	NA	NA
Intron	chr19	17107098	17107665	uc010eak.1	MYO9B	+	59786	myosin IXB isoform 1	NA	NA
Upstream	chr19	17217850	17218950	uc002nfq.1	NR2F6	-	-1249	nuclear receptor subfamily 2, group F, member 6	NA	NA
Downstream	chr19	17219634	17220247	uc002nfs.1	USHBP1	-	16604	Usher syndrome 1C binding protein 1	NA	NA
Upstream	chr19	18259599	18260070	uc002nip.2	JUND	-	-6402	jun D proto-oncogene	NA	NA
Upstream	chr19	18264071	18265026	uc002nip.2	JUND	-	-11116	jun D proto-oncogene	NA	NA
Intron	chr19	18316414	18316796	uc002nis.1	PGPEP1	+	4198	pyroglutamyl-peptidase I	NA	NA
Downstream	chr19	18345527	18346447	uc002nis.1	PGPEP1	+	33580	pyroglutamyl-peptidase I	NA	NA
Upstream	chr19	18390541	18391444	uc002niy.1	SSBP4	+	-143	single stranded DNA binding protein 4 isoform a	NA	NA
Intron	chr19	18400398	18401406	uc002niy.1	SSBP4	+	9767	single stranded DNA binding protein 4 isoform a	NA	NA
Upstream	chr19	18411003	18411626	uc002njf.1	INO1	-	-1371	Inositol-3-phosphate synthase (EC 5.5.1.4) (Myo-inositol-1-phosphate synthase) (MI-1-P synthase) (MIP synthase) (hIPS) (Myo-inositol 1- phosphate synthase A1) (hINO1).	NA	NA
Upstream	chr19	18649633	18650103	uc010ebv.1	CRTC1	+	-5556	mucoepidermoid carcinoma translocated 1 isoform	NA	NA
Intron	chr19	19460895	19461463	uc002nmp.2	GATAD2A	+	103538	GATA zinc finger domain containing 2A	NA	NA
Intron	chr19	19461986	19462469	uc002nmp.2	GATAD2A	+	104586	GATA zinc finger domain containing 2A	NA	NA
3'UTR	chr19	37860161	37860813	uc002ntp.1	RGS9BP	+	2335	RGS9 anchor protein	NA	NA
Upstream	chr19	38752457	38753281	uc002nur.2	PEPD	-	-48228	peptidase D	NA	NA
Downstream	chr19	39062565	39063221	uc002nuv.1	KCTD15	+	83287	potassium channel tetramerisation domain	NA	NA
Downstream	chr19	40249815	40250162	uc002nxq.1	HPN	+	26739	hepsin	NA	NA
Intron	chr19	40317962	40318559	uc002nxy.1	LGI4	-	6935	leucine-rich repeat LGI family, member 4	NA	NA
Exon/CD	chr19	40825903	40826871	uc002oar.2	ETV2	+	1901	ets variant gene 2	NA	NA
Intron	chr19	41043846	41044668	uc002obz.2	KIRREL2	+	4608	kin of IRRE-like 2 isoform a	NA	NA
Intron	chr19	43135649	43136523	uc002ohk.1	SIPA1L3	+	46379	signal-induced proliferation-associated 1 like	NA	NA
Downstream	chr19	43393030	43393578	uc002ohn.1	DPF1	-	18890	D4, zinc and double PHD fingers family 1 isoform	NA	NA
Intron	chr19	43868493	43869022	uc002oja.1	ACTN4	+	38591	actinin, alpha 4	NA	NA
Intron	chr19	43875863	43876244	uc002oja.1	ACTN4	+	45887	actinin, alpha 4	NA	NA
Downstream	chr19	44585859	44586416	uc002olg.1	DKFZp434H247	+	12335	Homo sapiens cDNA FLJ20404 fis, clone KAT01563.	NA	NA
Downstream	chr19	44610920	44611342	uc002oli.2	PLEKHG2	+	15542	common-site lymphoma/leukemia guanine nucleotide	NA	NA
Upstream	chr19	44680192	44681152	uc002olw.2	DLL3	+	-724	delta-like 3 protein isoform 2 precursor	NA	NA
Downstream	chr19	45618470	45619362	uc002ont.2	SERTAD1	-	4856	SERTA domain containing 1	NA	NA
Intron	chr19	46004167	46004978	uc010ehd.1	EGLN2	+	28562	EGL nine (C.elegans) homolog 2	NA	NA
3'UTR	chr19	46521198	46521737	uc002oqg.1	CCDC97	+	13534	coiled-coil domain containing 97	NA	NA
Upstream	chr19	47479266	47479807	uc002otf.1	CIC	+	-1120	capicua homolog	NA	NA
Intron	chr19	48831019	48831755	uc002oxc.1	CADM4	-	4444	cell adhesion molecule 4	NA	NA
Intron	chr19	48927910	48928598	uc002oxj.2	C19orf61	-	22728	hypothetical protein LOC56006	NA	NA
Downstream	chr19	50098864	50099313	uc002ozx.2	TOMM40	+	12772	translocase of outer mitochondrial membrane 40	NA	NA
Intron	chr19	50331452	50332129	uc002pas.2	LRRC68	+	43731	Homo sapiens leucine rich repeat containing 68, mRNA (cDNA clone IMAGE:5573062), partial cds.	NA	NA
Intron	chr19	51012055	51012667	uc002pdn.1	SYMPK	-	46027	symplekin	NA	NA
Intron	chr19	51149288	51149680	uc002pdv.1	NOVA2	-	19013	neuro-oncological ventral antigen 2	NA	NA
Upstream	chr19	51328242	51328807	uc002pea.1	IGFL3	-	-8753	IGF-like family member 3	NA	NA
Intron	chr19	51849676	51849950	uc010ekq.1	DACT3	-	6422	thymus expressed gene 3-like	NA	NA
Intron	chr19	52352329	52353249	uc010ekw.1	AOS1	+	26806	Homo sapiens activation of Sentrin/SUMO protein AOS1 (AOS1) mRNA, complete cds.	NA	NA
Intron	chr19	52353552	52353742	uc010ekw.1	AOS1	+	27664	Homo sapiens activation of Sentrin/SUMO protein AOS1 (AOS1) mRNA, complete cds.	NA	NA
Intron	chr19	52385382	52385790	uc010ekw.1	AOS1	+	59603	Homo sapiens activation of Sentrin/SUMO protein AOS1 (AOS1) mRNA, complete cds.	NA	NA
Intron	chr19	52422087	52423317	uc002pgg.2	BBC3	-	5161	BCL2 binding component 3 isoform 1	NA	NA
5'UTR	chr19	52427560	52428036	uc002pgg.2	BBC3	-	65	BCL2 binding component 3 isoform 1	NA	NA
Downstream	chr19	52622311	52622734	uc010ele.1	DKFZp761D171	-	38966	Putative uncharacterized protein DKFZp761D171 (Fragment).	NA	NA
Upstream	chr19	53014733	53015342	uc002phq.2	CRX	+	-1873	cone-rod homeobox protein	NA	NA
Upstream	chr19	53016417	53017020	uc002phq.2	CRX	+	-192	cone-rod homeobox protein	NA	NA
Exon/CD	chr19	53034420	53034734	uc002phq.2	CRX	+	17667	cone-rod homeobox protein	NA	NA
Intron	chr19	53549652	53549998	uc002piw.1	UNQ5922	-	9173	Homo sapiens cDNA FLJ10922 fis, clone OVARC1000420.	NA	NA
Intron	chr19	53825965	53826825	uc002pjx.2	DBP	-	6056	D site of albumin promoter (albumin D-box)	NA	NA
Intron	chr19	53832895	53834360	uc002pka.1	D87947	+	488	Homo sapiens Sec1 mRNA for 5'UTR, partial sequence.	NA	NA
Exon/CD	chr19	53909449	53909714	uc002pkg.1	FLJ36070	-	5209	hypothetical protein FLJ36070 isoform 2	NA	NA
Intron	chr19	53994107	53994371	uc002pkr.1	BCAT2	-	11874	branched chain aminotransferase 2,	NA	NA
Intron	chr19	54765267	54765528	uc002pok.1	NOSIP	-	10218	nitric oxide synthase interacting protein	NA	NA
Upstream	chr19	54835437	54836046	uc002pop.1	RRAS	-	-529	related RAS viral (r-ras) oncogene homolog	NA	NA
5'UTR	chr19	56563300	56564058	uc002pwi.1	CLDND2	-	390	claudin domain containing 2	NA	NA
Intron	chr19	59623103	59624532	uc002qfq.1	TTYH1	+	5371	tweety 1 isoform 1	NA	NA
Upstream	chr19	59676041	59676464	uc002qfz.1	CDC42EP5	-	-18	CDC42 effector protein 5	NA	NA
Intron	chr19	60316644	60317191	uc002qix.1	PPP1R12C	-	3822	protein phosphatase 1, regulatory subunit 12C	NA	NA
Upstream	chr19	60757536	60758257	uc010esy.1	SBK2	-	-18423	SH3-binding domain kinase family, member 2	NA	NA
Intron	chr19	61314414	61314667	uc010eth.1	ZNF787	-	9921	zinc finger protein 787	NA	NA
Downstream	chr19	63006894	63007680	uc002qqg.1	ZNF552	-	10806	zinc finger protein 552	NA	NA
Upstream	chr19	63746902	63747419	uc002qtg.1	TRIM28	+	-487	tripartite motif-containing 28 protein	NA	NA
Intron	chr18	361671	362039	uc002kkm.1	COLEC12	-	128830	collectin sub-family member 12	NA	NA
Intron	chr18	366946	367578	uc002kkm.1	COLEC12	-	123423	collectin sub-family member 12	NA	NA
Upstream	chr18	562276	562691	uc002kko.1	CETN1	+	-7885	centrin 1	NA	NA
Upstream	chr18	562864	563243	uc002kko.1	CETN1	+	-7315	centrin 1	NA	NA
Upstream	chr18	563328	563886	uc002kko.1	CETN1	+	-6761	centrin 1	NA	NA
Intron	chr18	676184	676988	uc002kkt.2	ENOSF1	-	26090	enolase superfamily member 1 isoform rTSalpha	NA	NA
Intron	chr18	2887023	2887289	uc002kln.1	EMILIN2	+	50129	elastin microfibril interfacer 2	NA	NA
Downstream	chr18	3613826	3614621	uc002kmj.1	AK091102	+	19256	Homo sapiens cDNA FLJ33783 fis, clone BRSSN2007504.	NA	NA
Downstream	chr18	3654848	3655102	uc002kmj.1	AK091102	+	60008	Homo sapiens cDNA FLJ33783 fis, clone BRSSN2007504.	NA	NA
Downstream	chr18	3655773	3656576	uc002kmj.1	AK091102	+	61207	Homo sapiens cDNA FLJ33783 fis, clone BRSSN2007504.	NA	NA
Intron	chr18	4096501	4096717	uc002kmm.2	BC040718	-	142088	Homo sapiens, clone IMAGE:6050413, mRNA.	NA	NA
Upstream	chr18	5286040	5286254	uc002kmr.1	ZFP161	-	-108	zinc finger protein 161 homolog	NA	NA
Intron	chr18	7812843	7813529	uc010dkv.1	PTPRM	+	255873	protein tyrosine phosphatase, receptor type, M	NA	NA
Downstream	chr18	8651775	8652620	uc002knp.1	RAB12	+	52755	RAB12, member RAS oncogene family	NA	NA
Intron	chr18	8768381	8768960	uc002knq.2	KIAA0802	+	71262	hypothetical protein LOC23255	NA	NA
Upstream	chr18	10393480	10394035	uc002kom.2	APCDD1	+	-50867	adenomatosis polyposis coli down-regulated 1	NA	NA
Upstream	chr18	10394126	10394585	uc002kom.2	APCDD1	+	-50269	adenomatosis polyposis coli down-regulated 1	NA	NA
Upstream	chr18	10396119	10396813	uc002kom.2	APCDD1	+	-48158	adenomatosis polyposis coli down-regulated 1	NA	NA
Upstream	chr18	11937235	11937707	uc002kqo.1	IMPA2	+	-33585	inositol(myo)-1(or 4)-monophosphatase 2	NA	NA
Intron	chr18	11985205	11985898	uc002kqo.1	IMPA2	+	14495	inositol(myo)-1(or 4)-monophosphatase 2	NA	NA
Intron	chr18	13270328	13270750	uc002ksa.1	C18orf1	+	61745	hypothetical protein LOC753 isoform alpha 1	NA	NA
Intron	chr18	17141557	17141957	uc010dlp.1	KIAA1772	+	65557	GREB1-like protein.	NA	NA
3'UTR	chr18	19093572	19094545	uc002kub.2	CABLES1	+	125533	CDK5 and ABL1 enzyme substrate 1 (Interactor with CDK3 1) (Ik3-1).	NA	NA
Intron	chr18	19235258	19236192	uc002kuf.1	C18orf45	-	36198	hypothetical protein LOC85019	NA	NA
Upstream	chr18	20234429	20234805	uc002kve.1	OSBPL1A	-	-2829	oxysterol-binding protein-like 1A isoform B	NA	NA
Downstream	chr18	20813125	20813665	uc002kvk.1	ZNF521	-	372719	zinc finger protein 521	NA	NA
Downstream	chr18	20817404	20817948	uc002kvk.1	ZNF521	-	368438	zinc finger protein 521	NA	NA
Intron	chr18	21118784	21120212	uc002kvk.1	ZNF521	-	66616	zinc finger protein 521	NA	NA
Downstream	chr18	23756236	23756623	uc002kwg.1	CDH2	-	254760	cadherin 2, type 1 preproprotein	NA	NA
Intron	chr18	23870541	23870807	uc002kwg.1	CDH2	-	140515	cadherin 2, type 1 preproprotein	NA	NA
Intron	chr18	23875331	23875726	uc002kwg.1	CDH2	-	135661	cadherin 2, type 1 preproprotein	NA	NA
Downstream	chr18	28382538	28383201	uc010dmc.1	WBP11P1	+	37246	Homo sapiens cDNA clone IMAGE:5265376, partial cds.	NA	NA
Intron	chr18	32089084	32089728	uc002kzq.2	MOCOS	+	67929	molybdenum cofactor sulfurase	NA	NA
Intron	chr18	32417036	32417696	uc002kzu.1	KIAA1695	+	38855	Homo sapiens mRNA for KIAA1695 protein, partial cds.	NA	NA
Intron	chr18	33284407	33284903	uc010dnd.1	BRUNOL4	-	115343	bruno-like 4, RNA binding protein isoform 3	NA	NA
Intron	chr18	40530959	40531281	uc010dni.1	SETBP1	+	16260	SET binding protein 1 isoform a	NA	NA
Intron	chr18	40578179	40578646	uc010dni.1	SETBP1	+	63552	SET binding protein 1 isoform a	NA	NA
Intron	chr18	40578674	40579116	uc010dni.1	SETBP1	+	64035	SET binding protein 1 isoform a	NA	NA
Intron	chr18	40895356	40895723	uc010dni.1	SETBP1	+	380679	SET binding protein 1 isoform a	NA	NA
Intron	chr18	41351056	41351740	uc002lbd.1	BC038429	+	34091	Homo sapiens hypothetical protein LOC284263, mRNA (cDNA clone IMAGE:4826426).	NA	NA
Downstream	chr18	42248367	42249205	uc002lcc.1	C18orf23	+	80107	Homo sapiens cDNA FLJ90080 fis, clone HEMBA1004797.	NA	NA
Downstream	chr18	42300270	42300616	uc002lcg.1	LOXHD1	-	135181	Lipoxygenase homology domain-containing protein 1.	NA	NA
Intron	chr18	43904320	43904793	uc010dnw.1	ZBTB7C	-	285105	zinc finger and BTB domain containing 7C	NA	NA
Intron	chr18	44355791	44356196	uc002ldc.1	KIAA0427	+	36569	hypothetical protein LOC9811 isoform 1	NA	NA
Intron	chr18	44356201	44356646	uc002ldc.1	KIAA0427	+	36999	hypothetical protein LOC9811 isoform 1	NA	NA
Intron	chr18	44607690	44608513	uc002ldc.1	KIAA0427	+	288677	hypothetical protein LOC9811 isoform 1	NA	NA
Intron	chr18	44622750	44623391	uc002ldc.1	KIAA0427	+	303646	hypothetical protein LOC9811 isoform 1	NA	NA
3'UTR	chr18	44639331	44641005	uc002ldc.1	KIAA0427	+	320744	hypothetical protein LOC9811 isoform 1	NA	NA
Intron	chr18	45353331	45353715	uc002ldv.1	LIPG	+	11099	endothelial lipase precursor	NA	NA
Downstream	chr18	45399440	45399933	uc002ldv.1	LIPG	+	57262	endothelial lipase precursor	NA	NA
Intron	chr18	46452396	46452910	uc002lev.1	MAPK4	+	112172	mitogen-activated protein kinase 4	NA	NA
Downstream	chr18	46528529	46529551	uc002lev.1	MAPK4	+	188559	mitogen-activated protein kinase 4	NA	NA
Upstream	chr18	50027182	50027831	uc002lfj.2	POLI	+	-22340	polymerase (DNA directed) iota	NA	NA
5'UTR	chr18	51901797	51902188	uc010dpj.1	AK058169	-	53773	Homo sapiens cDNA FLJ32774 fis, clone TESTI2002002.	NA	NA
Intron	chr18	52692048	52692387	uc010dpk.1	KIAA0541	+	222604	Homo sapiens mRNA for KIAA0541 protein, partial cds.	NA	NA
Intron	chr18	54429770	54430487	uc002lhj.2	ALPK2	-	17041	heart alpha-kinase	NA	NA
Downstream	chr18	54607661	54608078	uc002lhm.1	MALT1	+	118272	mucosa associated lymphoid tissue lymphoma	NA	NA
Upstream	chr18	54661497	54662212	uc002lho.1	ZNF532	+	-19186	zinc finger protein 532	NA	NA
Upstream	chr18	54678148	54678548	uc002lho.1	ZNF532	+	-2692	zinc finger protein 532	NA	NA
Downstream	chr18	54823484	54823993	uc002lho.1	ZNF532	+	142698	zinc finger protein 532	NA	NA
Upstream	chr18	55093860	55094702	uc002lhx.1	RAX	-	-2676	retina and anterior neural fold homeobox	NA	NA
Intron	chr18	55388440	55389233	uc002lib.1	CCBE1	-	126734	collagen and calcium binding EGF domains 1	NA	NA
Intron	chr18	57288171	57288841	uc002lif.2	CDH20	+	136539	cadherin 20, type 2 preproprotein	NA	NA
Intron	chr18	57290178	57290791	uc002lif.2	CDH20	+	138517	cadherin 20, type 2 preproprotein	NA	NA
Upstream	chr18	57766327	57767456	uc002lih.1	RNF152	-	-55607	ring finger protein 152	NA	NA
3'UTR	chr18	58404529	58404818	uc002lir.1	DKFZp451A185	+	4656	Homo sapiens cDNA FLJ20222 fis, clone COLF5031.	NA	NA
Intron	chr18	69968116	69968411	uc010dqr.1	C18orf55	+	1538	hypothetical protein LOC29090	NA	NA
Upstream	chr18	71296385	71297207	uc002lma.1	C18orf62	-	-28219	hypothetical protein LOC284274	NA	NA
Intron	chr18	75121582	75121891	uc002lmz.1	DKFZp434A042	+	147508	Homo sapiens mRNA for putative ATPase, partial.	NA	NA
Upstream	chrx	9390841	9391446	uc010ndq.1	TBL1X	+	-191	transducin beta-like 1X isoform a	NA	NA
Upstream	chrx	16798717	16799019	uc004cxt.1	RBBP7	-	-490	retinoblastoma binding protein 7	NA	NA
Intron	chrx	17563169	17563934	uc004cxx.1	NHS	+	260088	Nance-Horan syndrome protein isoform 1	NA	NA
Intron	chrx	21875212	21875457	uc004dag.1	SMS	+	6572	spermine synthase	NA	NA
Upstream	chrx	23220585	23221265	uc004dal.2	PTCHD1	+	-41980	patched domain containing 1	NA	NA
Intron	chrx	24456770	24456961	uc004dbh.1	PDK3	+	63391	pyruvate dehydrogenase kinase, isozyme 3 isoform	NA	NA
Upstream	chrx	24804915	24805630	uc010nga.1	EEF1B2	-	-88123	cDNA FLJ75751, highly similar to Homo sapiens eukaryotic translation elongation factor 1 beta 2 (EEF1B2), transcript variant 1, mRNA (Eukaryotic translation elongation factor 1 beta 2, isoform CRA_a).	NA	NA
3'UTR	chrx	39753588	39753899	uc004del.1	AK123758	+	271	Homo sapiens cDNA FLJ41764 fis, clone IMR322005833.	NA	NA
Intron	chrx	39845090	39845657	uc004dep.2	BCOR	-	76153	BCL-6 interacting corepressor isoform a	NA	NA
Intron	chrx	39910649	39911450	uc004dep.2	BCOR	-	10477	BCL-6 interacting corepressor isoform a	NA	NA
Intron	chrx	67805850	67806405	uc004dxa.1	STARD8	+	21892	StAR-related lipid transfer (START) domain	NA	NA
Downstream	chrx	68017526	68018018	uc004dxe.2	EFNB1	+	52208	ephrin-B1 precursor	NA	NA
Downstream	chrx	68047025	68047608	uc004dxe.2	EFNB1	+	81752	ephrin-B1 precursor	NA	NA
Downstream	chrx	68273829	68274676	uc004dxg.1	PJA1	-	27813	praja 1 isoform c	NA	NA
Upstream	chrx	99559220	99559820	uc004efw.2	PCDH19	-	-7593	protocadherin 19 isoform b	NA	NA
Downstream	chrx	102780609	102780898	uc004eks.1	TCEAL1	+	10450	transcription elongation factor A (SII)-like 1	NA	NA
Intron	chrx	102924261	102924647	uc010nov.1	PLP1	+	6360	proteolipid protein 1 isoform 1	NA	NA
Intron	chrx	106049667	106050540	uc004emp.2	MORC4	-	73145	Homo sapiens mRNA sequence.	NA	NA
Intron	chrx	107306700	107308367	uc004enw.2	COL4A6	-	261827	type IV alpha 6 collagen isoform A precursor	NA	NA
Intron	chrx	107354688	107354887	uc004enw.2	COL4A6	-	214573	type IV alpha 6 collagen isoform A precursor	NA	NA
Intron	chrx	107380339	107381042	uc004enw.2	COL4A6	-	188670	type IV alpha 6 collagen isoform A precursor	NA	NA
Intron	chrx	107477598	107478123	uc004enw.2	COL4A6	-	91500	type IV alpha 6 collagen isoform A precursor	NA	NA
Intron	chrx	107501848	107502387	uc004enw.2	COL4A6	-	67243	type IV alpha 6 collagen isoform A precursor	NA	NA
Intron	chrx	108529621	108530248	uc004eod.2	GUCY2F	-	82007	guanylate cyclase 2F	NA	NA
Intron	chrx	108602858	108603127	uc004eod.2	GUCY2F	-	8949	guanylate cyclase 2F	NA	NA
Exon/CD	chrx	108604819	108605682	uc004eod.2	GUCY2F	-	6691	guanylate cyclase 2F	NA	NA
Intron	chrx	110096047	110096360	uc010npt.1	PAK3	+	22035	p21-activated kinase 3 isoform a	NA	NA
Intron	chrx	110216312	110216781	uc010npt.1	PAK3	+	142378	p21-activated kinase 3 isoform a	NA	NA
Upstream	chrx	111972560	111972866	uc004eps.1	AMOT	-	-2014	angiomotin isoform 2	NA	NA
Upstream	chrx	111981231	111981581	uc004eps.1	AMOT	-	-10707	angiomotin isoform 2	NA	NA
Intron	chrx	128703948	128704264	uc004eut.1	XPNPEP2	+	3480	X-prolyl aminopeptidase 2, membrane-bound	NA	NA
Downstream	chrx	128916386	128916812	uc004euz.1	UTP14A	+	48760	UTP14, U3 small nucleolar ribonucleoprotein,	NA	NA
Intron	chrx	131666522	131667168	uc004ewy.1	HS6ST2	-	256248	heparan sulfate 6-O-sulfotransferase 2 isoform	NA	NA
Intron	chrx	131701895	131702741	uc004ewy.1	HS6ST2	-	220775	heparan sulfate 6-O-sulfotransferase 2 isoform	NA	NA
Intron	chrx	131720287	131720935	uc004ewy.1	HS6ST2	-	202482	heparan sulfate 6-O-sulfotransferase 2 isoform	NA	NA
Intron	chrx	131837794	131838056	uc004ewy.1	HS6ST2	-	85168	heparan sulfate 6-O-sulfotransferase 2 isoform	NA	NA
Intron	chrx	131839882	131840308	uc004ewy.1	HS6ST2	-	82998	heparan sulfate 6-O-sulfotransferase 2 isoform	NA	NA
Downstream	chrx	132226898	132227643	uc004exc.1	GPC4	-	149601	glypican 4	NA	NA
Intron	chrx	132269465	132270165	uc004exc.1	GPC4	-	107056	glypican 4	NA	NA
Upstream	chrx	132402126	132402791	uc004exc.1	GPC4	-	-25587	glypican 4	NA	NA
Intron	chrx	132748034	132748444	uc004exe.1	GPC3	-	199093	glypican 3	NA	NA
Intron	chrx	132754125	132754669	uc004exe.1	GPC3	-	192935	glypican 3	NA	NA
Intron	chrx	132843543	132844014	uc004exe.1	GPC3	-	103554	glypican 3	NA	NA
Upstream	chrx	132962289	132962871	uc004exe.1	GPC3	-	-15248	glypican 3	NA	NA
Downstream	chrx	133112780	133113256	uc004exf.1	CS266370	-	18290	CS266370	NA	NA
Upstream	chrx	133153876	133154402	uc004exg.1	CS266384	-	-22165	CS266384	NA	NA
Downstream	chrx	136483597	136484763	uc004fak.1	ZIC3	+	8169	zinc finger protein of the cerebellum 3	NA	NA
Upstream	chrx	149885425	149885737	uc004feq.2	DKFZp779G118	+	-16839	Putative uncharacterized protein DKFZp779G118 (Fragment).	NA	NA
3'UTR	chrx	152866744	152867131	uc004fjp.1	HCFC1	-	23076	host cell factor 1	NA	NA
Intron	chr22	16059217	16060789	uc010gqu.1	CECR1	-	20460	cat eye syndrome critical region protein 1	NA	NA
Upstream	chr22	16119048	16120174	uc010gqu.1	CECR1	-	-39148	cat eye syndrome critical region protein 1	NA	NA
Upstream	chr22	16125369	16126173	uc010gqu.1	CECR1	-	-45308	cat eye syndrome critical region protein 1	NA	NA
Upstream	chr22	16127180	16128013	uc010gqu.1	CECR1	-	-47133	cat eye syndrome critical region protein 1	NA	NA
Intron	chr22	16239277	16239519	uc010gqv.1	CECR2	+	18560	cat eye syndrome chromosome region, candidate 2	NA	NA
Intron	chr22	16295721	16296557	uc010gqv.1	CECR2	+	75301	cat eye syndrome chromosome region, candidate 2	NA	NA
Intron	chr22	16331901	16332474	uc010gqv.1	CECR2	+	111349	cat eye syndrome chromosome region, candidate 2	NA	NA
Intron	chr22	18365704	18366439	uc002zqz.1	ARVCF	-	18238	armadillo repeat protein	NA	NA
Intron	chr22	18571002	18571599	uc002zrs.1	AX747596	-	1141	Homo sapiens cDNA FLJ35233 fis, clone PROST2001540.	NA	NA
Intron	chr22	19655302	19655902	uc002ztj.1	AIFM3	+	6169	apoptosis-inducing factor,	NA	NA
Intron	chr22	20722146	20722411	uc010gtn.1	abParts	+	6707	Parts of antibodies, mostly variable regions.	NA	NA
Intron	chr22	20743776	20744193	uc010gtn.1	abParts	+	28413	Parts of antibodies, mostly variable regions.	NA	NA
Intron	chr22	21914421	21915225	uc002zww.1	BCR	+	62272	breakpoint cluster region isoform 1	NA	NA
Intron	chr22	21915288	21915777	uc002zww.1	BCR	+	62981	breakpoint cluster region isoform 1	NA	NA
Upstream	chr22	22103526	22104001	uc002zxa.2	ZDHHC8P	-	-28964	Homo sapiens cDNA FLJ31568 fis, clone NT2RI2001595.	NA	NA
Upstream	chr22	22194964	22195670	uc010gtz.1	LOC388882	-	-36150	Homo sapiens hypothetical LOC388882, mRNA (cDNA clone MGC:46300 IMAGE:5164270), complete cds.	NA	NA
Downstream	chr22	22211685	22212029	uc002zxd.1	IGLL1	-	40638	immunoglobulin lambda-like polypeptide 1 isoform	NA	NA
Upstream	chr22	22860125	22860418	uc002zzn.1	SUSD2	+	-47172	sushi domain containing 2	NA	NA
Upstream	chr22	23678041	23678339	uc003abk.1	TMEM211	-	-12876	transmembrane protein 211	NA	NA
Upstream	chr22	23722558	23723140	uc003abk.1	TMEM211	-	-57535	transmembrane protein 211	NA	NA
Intron	chr22	23836655	23837565	uc003abl.1	KIAA1671	+	40931	Uncharacterized protein KIAA1671.	NA	NA
Upstream	chr22	24109348	24109981	uc010guw.1	LRP5L	-	-2120	low density lipoprotein receptor-related protein	NA	NA
Intron	chr22	24551029	24551402	uc003abz.1	MYO18B	+	83096	myosin XVIIIB	NA	NA
Intron	chr22	24553272	24553783	uc003abz.1	MYO18B	+	85408	myosin XVIIIB	NA	NA
Downstream	chr22	24781284	24781619	uc010gva.1	bk125H2.1	+	100307	cDNA FLJ38624 fis, clone HEART2008994.	NA	NA
Downstream	chr22	24792111	24793109	uc010gva.1	bk125H2.1	+	111466	cDNA FLJ38624 fis, clone HEART2008994.	NA	NA
Intron	chr22	25100359	25100865	uc003acb.1	SEZ6L	+	205133	seizure related 6 homolog (mouse)-like	NA	NA
Intron	chr22	25343118	25343580	uc003acy.1	CRYBB1	-	642	crystallin, beta B1	NA	NA
Upstream	chr22	25374050	25374527	uc003adb.1	MIAT	+	-9195	Homo sapiens MI related novel mRNA, variant-1.	NA	NA
Downstream	chr22	25476903	25477731	uc003adf.1	AK026502	+	78469	Homo sapiens cDNA: FLJ22849 fis, clone KAIA987.	NA	NA
Upstream	chr22	25836815	25837558	uc003adg.2	BC036876	-	-50719	Homo sapiens cDNA FLJ31418 fis, clone NT2NE2000353.	NA	NA
Downstream	chr22	25928520	25929193	uc003adh.2	BC015159	-	23904	Homo sapiens cDNA clone IMAGE:3885734, partial cds.	NA	NA
3'UTR	chr22	26037303	26037713	uc003adi.2	CR936633	+	897	Homo sapiens mRNA; cDNA DKFZp781G1319 (from clone DKFZp781G1319).	NA	NA
Downstream	chr22	26099017	26099586	uc003adi.2	CR936633	+	62690	Homo sapiens mRNA; cDNA DKFZp781G1319 (from clone DKFZp781G1319).	NA	NA
Downstream	chr22	26395882	26397414	uc003adj.1	MN1	-	130838	meningioma 1	NA	NA
Intron	chr22	26501663	26503365	uc003adj.1	MN1	-	24972	meningioma 1	NA	NA
Intron	chr22	26521015	26521455	uc003adj.1	MN1	-	6251	meningioma 1	NA	NA
Intron	chr22	26838265	26839205	uc003adp.2	TTC28	-	50720	Tetratricopeptide repeat protein 28 (TPR repeat protein 28).	NA	NA
Upstream	chr22	26975500	26975773	uc003adp.2	TTC28	-	-86181	Tetratricopeptide repeat protein 28 (TPR repeat protein 28).	NA	NA
Upstream	chr22	27548894	27549546	uc010gvl.1	XBP1	-	-22660	X-box binding protein 1 isoform XBP1(S)	NA	NA
Intron	chr22	27666521	27666831	uc003aeg.2	ZNRF3	+	56787	zinc and ring finger 3	NA	NA
Intron	chr22	27668953	27669784	uc003aeg.2	ZNRF3	+	59479	zinc and ring finger 3	NA	NA
Intron	chr22	27709229	27709658	uc003aeg.2	ZNRF3	+	99554	zinc and ring finger 3	NA	NA
Intron	chr22	27730464	27731370	uc003aeg.2	ZNRF3	+	121028	zinc and ring finger 3	NA	NA
Intron	chr22	27737649	27738069	uc003aeg.2	ZNRF3	+	127970	zinc and ring finger 3	NA	NA
Intron	chr22	27756224	27757177	uc003aeg.2	ZNRF3	+	146811	zinc and ring finger 3	NA	NA
Intron	chr22	27822942	27823317	uc003aek.1	KREMEN1	+	24024	kringle-containing transmembrane protein 1	NA	NA
Downstream	chr22	27878080	27878575	uc003aek.1	KREMEN1	+	79222	kringle-containing transmembrane protein 1	NA	NA
Intron	chr22	28056724	28057010	uc003afj.1	AP1B1	-	57702	adaptor-related protein complex 1 beta 1 subunit	NA	NA
Downstream	chr22	28182330	28182626	uc003afn.1	RFPL1	+	17907	ret finger protein-like 1	NA	NA
Intron	chr22	28396449	28397218	uc003age.2	NF2	+	67289	neurofibromin 2 isoform 1	NA	NA
Downstream	chr22	28430484	28431014	uc003age.2	NF2	+	101205	neurofibromin 2 isoform 1	NA	NA
Upstream	chr22	29118498	29119178	uc003ahs.1	KIAA1186	+	-4094	Homo sapiens mRNA for KIAA1186 protein, partial cds.	NA	NA
Upstream	chr22	29772654	29773040	uc003ajk.1	SMTN	+	-34457	smoothelin isoform b	NA	NA
Intron	chr22	30069315	30070132	uc003akp.1	PATZ1	-	2526	POZ (BTB) and AT hook containing zinc finger 1	NA	NA
Upstream	chr22	31228283	31228659	uc003amw.1	AK123891	-	-57	Homo sapiens cDNA FLJ41897 fis, clone OCBBF2035658.	NA	NA
Intron	chr22	31254847	31255507	uc003amz.1	SYN3	-	529152	synapsin III isoform IIIa	NA	NA
Intron	chr22	31347786	31348286	uc003amz.1	SYN3	-	436293	synapsin III isoform IIIa	NA	NA
Intron	chr22	31556469	31556752	uc003anb.1	TIMP3	+	29809	tissue inhibitor of metalloproteinase 3	NA	NA
Downstream	chr22	31683017	31683649	uc003anb.1	TIMP3	+	156532	tissue inhibitor of metalloproteinase 3	NA	NA
Intron	chr22	32025446	32025908	uc003and.2	LARGE	-	620739	like-glycosyltransferase	NA	NA
Intron	chr22	32028087	32028324	uc003and.2	LARGE	-	618211	like-glycosyltransferase	NA	NA
Intron	chr22	32295557	32295995	uc003and.2	LARGE	-	350640	like-glycosyltransferase	NA	NA
Downstream	chr22	32464132	32464511	uc003anf.1	AK057493	+	13322	Homo sapiens cDNA FLJ32931 fis, clone TESTI2007452.	NA	NA
Downstream	chr22	32483307	32484228	uc003anf.1	AK057493	+	32768	Homo sapiens cDNA FLJ32931 fis, clone TESTI2007452.	NA	NA
Intron	chr22	34697596	34698209	uc003aon.2	RBM9	-	56629	RNA binding motif protein 9 isoform 5	NA	NA
Intron	chr22	34883017	34883399	uc003aou.1	APOL3	-	8963	apolipoprotein L3 isoform 3	NA	NA
Intron	chr22	35055005	35056042	uc003apg.1	MYH9	-	58404	myosin, heavy polypeptide 9, non-muscle	NA	NA
Upstream	chr22	35094582	35094911	uc003apj.1	AX748195	-	-32466	Homo sapiens cDNA FLJ36227 fis, clone THYMU2001071.	NA	NA
Downstream	chr22	35152303	35152547	uc003apk.1	TXN2	-	55208	thioredoxin 2 precursor	NA	NA
Downstream	chr22	35523949	35524816	uc003apx.1	PVALB	-	21081	parvalbumin	NA	NA
Downstream	chr22	36183066	36183599	uc003ass.1	MFNG	-	28999	O-fucosylpeptide	NA	NA
Upstream	chr22	36271992	36272872	uc003asz.2	CDC42EP1	+	-13984	CDC42 effector protein 1	NA	NA
Upstream	chr22	36275681	36276195	uc003asz.2	CDC42EP1	+	-10478	CDC42 effector protein 1	NA	NA
Upstream	chr22	36277970	36279082	uc003asz.2	CDC42EP1	+	-7890	CDC42 effector protein 1	NA	NA
Upstream	chr22	36282745	36283345	uc003asz.2	CDC42EP1	+	-3371	CDC42 effector protein 1	NA	NA
Intron	chr22	36467169	36467441	uc003att.1	TRIOBP	+	43765	TRIO and F-actin binding protein isoform 6	NA	NA
Upstream	chr22	36624768	36625057	uc003aui.1	MICALL1	+	-7379	molecule interacting with Rab13	NA	NA
Downstream	chr22	36742333	36742627	uc003aup.2	AK098727	+	30593	CDNA FLJ25861 fis, clone CBR01776.	NA	NA
Upstream	chr22	36759193	36760803	uc003auq.1	PICK1	+	-23209	protein interacting with C kinase 1	NA	NA
Intron	chr22	36796336	36796905	uc003auq.1	PICK1	+	13413	protein interacting with C kinase 1	NA	NA
Intron	chr22	36987039	36987563	uc003avg.1	TMEM184B	-	11661	transmembrane protein 184B	NA	NA
Upstream	chr22	37187318	37187868	uc003avv.1	KDELR3	+	-6435	KDEL receptor 3 isoform a	NA	NA
Upstream	chr22	37189258	37189733	uc003avv.1	KDELR3	+	-4533	KDEL receptor 3 isoform a	NA	NA
Downstream	chr22	37584448	37584780	uc003awl.1	CBX6	-	13590	chromobox homolog 6	NA	NA
Downstream	chr22	37856153	37856709	uc003axb.1	CBX7	-	22053	chromobox homolog 7	NA	NA
Upstream	chr22	37900325	37901324	uc003axb.1	CBX7	-	-22340	chromobox homolog 7	NA	NA
3'UTR	chr22	38255130	38255610	uc003ayb.1	RPS19BP1	-	3436	S19 binding protein	NA	NA
Downstream	chr22	38425942	38426342	uc003ayc.1	CACNA1I	+	129439	calcium channel, voltage-dependent, T type,	NA	NA
Intron	chr22	38735030	38735851	uc003ayk.1	FAM83F	+	14542	hypothetical protein LOC113828	NA	NA
Upstream	chr22	39440153	39441045	uc003azb.1	BD306616	-	-32721	BD306616	NA	NA
Upstream	chr22	39447221	39447613	uc003azb.1	BD306616	-	-39539	BD306616	NA	NA
Intron	chr22	40894970	40895247	uc003bcj.1	TCF20	-	46281	transcription factor 20 isoform 1	NA	NA
Downstream	chr22	41001852	41002429	uc003bcl.2	LOC388906	+	6438	Homo sapiens hypothetical gene supported by BC039496, mRNA (cDNA clone IMAGE:5549330), partial cds.	NA	NA
Downstream	chr22	41025884	41026282	uc003bcl.2	LOC388906	+	30381	Homo sapiens hypothetical gene supported by BC039496, mRNA (cDNA clone IMAGE:5549330), partial cds.	NA	NA
Downstream	chr22	41048081	41048378	uc003bcm.2	BC038245	-	46895	Homo sapiens, clone IMAGE:5241654, mRNA.	NA	NA
Downstream	chr22	41066808	41067295	uc003bcm.2	BC038245	-	28073	Homo sapiens, clone IMAGE:5241654, mRNA.	NA	NA
Intron	chr22	41090810	41092144	uc003bcm.2	BC038245	-	3647	Homo sapiens, clone IMAGE:5241654, mRNA.	NA	NA
Upstream	chr22	41169964	41170684	uc003bcn.2	NFAM1	-	-11979	NFAT activation molecule 1 precursor	NA	NA
Intron	chr22	41334816	41335290	uc010gza.1	KIAA1649	-	5853	Homo sapiens mRNA for KIAA1649 protein, partial cds.	NA	NA
Downstream	chr22	41414093	41414875	uc010gzd.1	A4GALT	-	32746	alpha 1,4-galactosyltransferase	NA	NA
Intron	chr22	41995275	41995679	uc003bdt.1	SCUBE1	-	73822	signal peptide, CUB domain, EGF-like 1	NA	NA
Intron	chr22	42052134	42053023	uc003bdt.1	SCUBE1	-	16721	signal peptide, CUB domain, EGF-like 1	NA	NA
Upstream	chr22	42089559	42090749	uc003bdw.1	MPPED1	+	-47809	metallophosphoesterase domain containing 1	NA	NA
Upstream	chr22	43394992	43395331	uc003bew.1	PRR5	+	-48095	proline rich 5 (renal) isoform 2	NA	NA
Intron	chr22	43471928	43472318	uc003bew.1	PRR5	+	28867	proline rich 5 (renal) isoform 2	NA	NA
Downstream	chr22	44210074	44210669	uc003bgf.1	RIBC2	+	22128	RIB43A domain with coiled-coils 2	NA	NA
Upstream	chr22	44244275	44244830	uc003bgj.1	FBLN1	+	-32830	fibulin 1 isoform D	NA	NA
Intron	chr22	44612723	44613054	uc003bgm.1	ATXN10	+	166538	ataxin 10	NA	NA
Intron	chr22	44616732	44617458	uc003bgm.1	ATXN10	+	170745	ataxin 10	NA	NA
Downstream	chr22	44619694	44620346	uc003bgm.1	ATXN10	+	173670	ataxin 10	NA	NA
Downstream	chr22	44679777	44681274	uc003bgo.1	WNT7B	-	70870	wingless-type MMTV integration site family,	NA	NA
Intron	chr22	45152092	45152953	uc003bhw.1	CELSR1	-	159209	cadherin EGF LAG seven-pass G-type receptor 1	NA	NA
Intron	chr22	45274773	45275518	uc003bhw.1	CELSR1	-	36586	cadherin EGF LAG seven-pass G-type receptor 1	NA	NA
Intron	chr22	45284796	45285515	uc003bhw.1	CELSR1	-	26576	cadherin EGF LAG seven-pass G-type receptor 1	NA	NA
Intron	chr22	48926136	48927113	uc003bjj.1	MOV10L1	+	56004	MOV10-like 1	NA	NA
Upstream	chr22	49426587	49427655	uc010hbf.1	DKFZp686G12235	-	-14035	Homo sapiens cDNA FLJ35433 fis, clone SMINT2002314, highly similar to ARYLSULFATASE A PRECURSOR (EC 3.1.6.8).	NA	NA
Downstream	chr20	229560	230194	uc002wdf.1	ZCCHC3	+	3674	zinc finger, CCHC domain containing 3	NA	NA
Downstream	chr20	259189	259551	uc002wdh.1	SOX12	+	5132	SRY (sex determining region Y)-box 12	NA	NA
Upstream	chr20	751755	752326	uc002wef.1	FAM110A	+	-10315	hypothetical protein LOC83541	NA	NA
Downstream	chr20	1356112	1356661	uc002wfc.1	NSFL1C	-	40031	p47 protein isoform a	NA	NA
Upstream	chr20	1739272	1739496	uc002wfq.1	SIRPA	+	-83428	signal-regulatory protein alpha precursor	NA	NA
5'UTR	chr20	1823024	1823263	uc002wfq.1	SIRPA	+	331	signal-regulatory protein alpha precursor	NA	NA
3'UTR	chr20	1875632	1876247	uc002wfu.1	AK090681	+	48	Homo sapiens cDNA FLJ33362 fis, clone BRACE2005337.	NA	NA
Upstream	chr20	2163551	2164119	uc002wfx.2	TGM3	+	-60777	transglutaminase 3 precursor	NA	NA
Upstream	chr20	2174338	2175162	uc002wfx.2	TGM3	+	-49862	transglutaminase 3 precursor	NA	NA
Intron	chr20	3728170	3728901	uc002wjl.1	CDC25B	+	4150	cell division cycle 25B isoform 1	NA	NA
Upstream	chr20	4013947	4014170	uc002wkk.1	SMOX	+	-63391	polyamine oxidase isoform 4	NA	NA
Intron	chr20	9288133	9289046	uc010gbx.1	PLCB4	+	290889	phospholipase C beta 4 isoform b	NA	NA
Intron	chr20	9321821	9322252	uc010gbx.1	PLCB4	+	324336	phospholipase C beta 4 isoform b	NA	NA
Intron	chr20	10533081	10533419	uc002wnv.1	C20orf94	+	169300	hypothetical protein LOC128710	NA	NA
Downstream	chr20	10558503	10558998	uc002wnv.1	C20orf94	+	194800	hypothetical protein LOC128710	NA	NA
Downstream	chr20	10565912	10566643	uc002wnw.2	JAG1	-	36417	jagged 1 precursor	NA	NA
Intron	chr20	10568365	10569050	uc002wnw.2	JAG1	-	33987	jagged 1 precursor	NA	NA
Intron	chr20	10573059	10573617	uc002wnw.2	JAG1	-	29356	jagged 1 precursor	NA	NA
Intron	chr20	10581376	10581790	uc002wnw.2	JAG1	-	21111	jagged 1 precursor	NA	NA
Intron	chr20	10584321	10584849	uc002wnw.2	JAG1	-	18109	jagged 1 precursor	NA	NA
Intron	chr20	10585026	10585498	uc002wnw.2	JAG1	-	17432	jagged 1 precursor	NA	NA
Intron	chr20	10596007	10596785	uc002wnw.2	JAG1	-	6298	jagged 1 precursor	NA	NA
Upstream	chr20	11279767	11280317	uc002wnx.2	BC043370	-	-78014	Homo sapiens hypothetical protein LOC339593, mRNA (cDNA clone IMAGE:5166493), partial cds.	NA	NA
Upstream	chr20	15566541	15567536	uc002wpa.1	DQ595715	-	-43890	DQ595715	NA	NA
Downstream	chr20	16164813	16165939	uc002wpg.1	KIF16B	-	336702	kinesin-like motor protein C20orf23	NA	NA
Downstream	chr20	16165969	16166347	uc002wpg.1	KIF16B	-	335920	kinesin-like motor protein C20orf23	NA	NA
Downstream	chr20	17865169	17865657	uc002wqd.1	SNX5	-	32077	sorting nexin 5	NA	NA
Intron	chr20	17961598	17962169	uc002wqi.1	OVOL2	-	24638	zinc finger protein 339	NA	NA
Downstream	chr20	18153540	18154300	uc002wqj.1	CSRP2BP	+	87394	CSRP2 binding protein isoform a	NA	NA
Intron	chr20	20146210	20147003	uc002wru.1	C20orf26	+	165411	hypothetical protein LOC26074	NA	NA
Intron	chr20	20392520	20392954	uc002wrz.1	C20orf74	-	248529	akt substrate AS250	NA	NA
Intron	chr20	20421143	20421519	uc002wrz.1	C20orf74	-	219935	akt substrate AS250	NA	NA
Intron	chr20	20421714	20421914	uc002wrz.1	C20orf74	-	219452	akt substrate AS250	NA	NA
Upstream	chr20	24045314	24045924	uc002wtv.1	AK090900	+	-82783	Homo sapiens cDNA FLJ33581 fis, clone BRAMY2011846.	NA	NA
Upstream	chr20	25078433	25079043	uc010gdi.1	AK309387	-	-1308	Homo sapiens cDNA, FLJ99412.	NA	NA
Upstream	chr20	29646181	29646966	uc002wwg.1	ID1	+	-10179	inhibitor of DNA binding 1 isoform a	NA	NA
Upstream	chr20	29647054	29647992	uc002wwg.1	ID1	+	-9229	inhibitor of DNA binding 1 isoform a	NA	NA
Downstream	chr20	29659609	29660395	uc002wwg.1	ID1	+	3250	inhibitor of DNA binding 1 isoform a	NA	NA
Upstream	chr20	29866850	29867878	uc002wwq.2	MYLK2	+	-3474	skeletal myosin light chain kinase	NA	NA
Intron	chr20	30026299	30027096	uc002wxe.1	XKR7	+	7232	XK, Kell blood group complex subunit-related	NA	NA
5'UTR	chr20	30578960	30579623	uc002wxw.1	C20orf112	-	8570	Homo sapiens cDNA FLJ31724 fis, clone NT2RI2006703, moderately similar to Homo sapiens nolp mRNA.	NA	NA
Downstream	chr20	30683342	30683973	uc002wxz.1	FLJ33706	-	19684	Homo sapiens cDNA FLJ33706 fis, clone BRAWH2007808.	NA	NA
Downstream	chr20	30732709	30733020	uc002wya.2	COMMD7	-	62611	COMM domain containing 7 isoform 1	NA	NA
Downstream	chr20	30736971	30737525	uc002wya.2	COMMD7	-	58227	COMM domain containing 7 isoform 1	NA	NA
Upstream	chr20	30801381	30801790	uc002wya.2	COMMD7	-	-6110	COMM domain containing 7 isoform 1	NA	NA
Intron	chr20	30832169	30832720	uc002wyc.1	DNMT3B	+	18593	DNA cytosine-5 methyltransferase 3 beta isoform	NA	NA
Downstream	chr20	31951973	31952243	uc002xaa.1	CHMP4B	+	89329	chromatin modifying protein 4B	NA	NA
Intron	chr20	33314229	33314889	uc002xbu.1	MMP24	+	36443	matrix metalloproteinase 24 preproprotein	NA	NA
Downstream	chr20	33993585	33993877	uc002xep.2	SCAND1	-	17077	SCAN domain containing protein 1	NA	NA
Intron	chr20	35266913	35267338	uc002xgp.1	RPN2	+	26238	ribophorin II isoform 1 precursor	NA	NA
Intron	chr20	35313596	35314366	uc002xgs.1	GHRH	-	9671	growth hormone releasing hormone preproprotein	NA	NA
Intron	chr20	35320916	35321203	uc002xgs.1	GHRH	-	2593	growth hormone releasing hormone preproprotein	NA	NA
Intron	chr20	35456253	35456988	uc002xgx.1	SRC	+	50119	proto-oncogene tyrosine-protein kinase SRC	NA	NA
Downstream	chr20	35483782	35484084	uc002xgx.1	SRC	+	77432	proto-oncogene tyrosine-protein kinase SRC	NA	NA
Downstream	chr20	35659774	35660264	uc002xhd.1	NNAT	+	76999	neuronatin isoform alpha	NA	NA
Upstream	chr20	35713531	35714042	uc010gga.1	CTNNBL1	+	-42061	beta catenin-like 1	NA	NA
Intron	chr20	35789007	35789799	uc010gga.1	CTNNBL1	+	33556	beta catenin-like 1	NA	NA
Intron	chr20	35976457	35977057	uc002xhk.2	VSTM2L	+	11845	V-set and transmembrane domain containing 2	NA	NA
Upstream	chr20	39007686	39008370	uc002xjj.2	CR612573	+	-34738	Homo sapiens cDNA FLJ10978 fis, clone PLACE1001484.	NA	NA
Downstream	chr20	39454900	39455544	uc002xjz.1	KIAA1335	-	21897	Homo sapiens mRNA for KIAA1335 protein, partial cds.	NA	NA
Downstream	chr20	43355105	43355648	uc002xnr.1	MATN4	-	15207	matrilin 4 isoform 1 precursor	NA	NA
Intron	chr20	43403585	43404218	uc002xnu.1	SDC4	-	6577	syndecan 4 precursor	NA	NA
Downstream	chr20	44226232	44226632	uc010ghk.1	CDH22	-	144112	cadherin 22 precursor	NA	NA
Intron	chr20	44282676	44283315	uc010ghk.1	CDH22	-	87549	cadherin 22 precursor	NA	NA
Intron	chr20	44645664	44646093	uc002xsg.1	SLC13A3	-	100636	solute carrier family 13 member 3 isoform b	NA	NA
Upstream	chr20	44757899	44758139	uc002xsk.1	TP53RK	-	-6336	p53-related protein kinase	NA	NA
Downstream	chr20	44876543	44877259	uc002xsl.1	SLC2A10	+	105216	solute carrier family 2 member 10	NA	NA
Intron	chr20	45094974	45095275	uc002xsm.1	EYA2	+	138209	eyes absent 2 isoform a	NA	NA
Intron	chr20	45097116	45097680	uc002xsm.1	EYA2	+	140483	eyes absent 2 isoform a	NA	NA
Intron	chr20	45410481	45411131	uc002xtb.1	ZMYND8	-	8075	zinc finger, MYND-type containing 8 isoform a	NA	NA
Downstream	chr20	45445918	45446680	uc002xtj.2	BC047609	+	31588	Homo sapiens, clone IMAGE:5752022, mRNA.	NA	NA
Downstream	chr20	46035649	46036126	uc002xts.1	BX648826	+	17438	Homo sapiens mRNA; cDNA DKFZp686I1537 (from clone DKFZp686I1537).	NA	NA
Upstream	chr20	46357096	46357973	uc002xtt.1	LOC284749	+	-64565	Homo sapiens mRNA; cDNA DKFZp667F0617 (from clone DKFZp667F0617).	NA	NA
Downstream	chr20	46434961	46435561	uc002xtt.1	LOC284749	+	13162	Homo sapiens mRNA; cDNA DKFZp667F0617 (from clone DKFZp667F0617).	NA	NA
Downstream	chr20	46460997	46461664	uc002xtt.1	LOC284749	+	39231	Homo sapiens mRNA; cDNA DKFZp667F0617 (from clone DKFZp667F0617).	NA	NA
Downstream	chr20	46517626	46518282	uc002xtt.1	LOC284749	+	95855	Homo sapiens mRNA; cDNA DKFZp667F0617 (from clone DKFZp667F0617).	NA	NA
Intron	chr20	46844156	46844868	uc002xtw.1	PREX1	-	33315	phosphatidylinositol-3,4,	NA	NA
Intron	chr20	46847109	46847640	uc002xtw.1	PREX1	-	30453	phosphatidylinositol-3,4,	NA	NA
Intron	chr20	47497839	47498195	uc002xus.1	KCNB1	-	35880	potassium voltage-gated channel, Shab-related	NA	NA
3'UTR	chr20	47555304	47555894	uc002xut.1	PTGIS	-	62515	prostaglandin I2 (prostacyclin) synthase	NA	NA
Intron	chr20	47737873	47738486	uc002xuu.2	B4GALT5	-	25649	UDP-Gal:betaGlcNAc beta 1,4-	NA	NA
Intron	chr20	47937145	47937839	uc002xuv.1	SLC9A8	+	74836	sodium/hydrogen exchanger 8	NA	NA
Upstream	chr20	48028965	48029606	uc002xuz.1	SNAI1	+	-3648	snail 1 homolog	NA	NA
Downstream	chr20	48038943	48040031	uc002xuz.1	SNAI1	+	6554	snail 1 homolog	NA	NA
Downstream	chr20	48064672	48065280	uc002xuz.1	SNAI1	+	32043	snail 1 homolog	NA	NA
Upstream	chr20	48215596	48216277	uc002xvg.1	TMEM189	-	-12269	transmembrane protein 189	NA	NA
Downstream	chr20	48382374	48383109	uc002xvk.2	LOC284751	+	40078	Homo sapiens cDNA FLJ33286 fis, clone ASTRO2014174.	NA	NA
Upstream	chr20	48774902	48775067	uc002xvo.1	PARD6B	+	-6503	PAR-6 beta	NA	NA
Upstream	chr20	48840518	48841232	uc002xvq.1	BCAS4	+	-3998	breast carcinoma amplified sequence 4 isoform a	NA	NA
Intron	chr20	48920613	48921380	uc002xvq.1	BCAS4	+	76123	breast carcinoma amplified sequence 4 isoform a	NA	NA
Upstream	chr20	48981276	48981978	uc002xvt.1	ADNP	-	-693	activity-dependent neuroprotector	NA	NA
Intron	chr20	49065043	49065347	uc002xwa.2	KCNG1	-	7887	potassium voltage-gated channel, subfamily G,	NA	NA
Upstream	chr20	49137238	49137834	uc002xwa.2	KCNG1	-	-64454	potassium voltage-gated channel, subfamily G,	NA	NA
Intron	chr20	49710442	49711068	uc002xwf.1	KIAA0611	-	36694	Homo sapiens mRNA for KIAA0611 protein, partial cds.	NA	NA
Intron	chr20	49746002	49746804	uc002xwf.1	KIAA0611	-	1046	Homo sapiens mRNA for KIAA0611 protein, partial cds.	NA	NA
Upstream	chr20	49938057	49938817	uc002xwh.2	SALL4	-	-85982	sal-like 4	NA	NA
Downstream	chr20	50099157	50099622	uc002xwk.1	ZFP64	-	142542	zinc finger protein 64 isoform d	NA	NA
Intron	chr20	51494063	51494815	uc002xwo.2	TSHZ2	+	472156	teashirt zinc finger homeobox 2	NA	NA
Downstream	chr20	51989851	51990674	uc002xws.2	BCAS1	-	130449	breast carcinoma amplified sequence 1	NA	NA
Downstream	chr20	52711703	52712582	uc010gin.1	DOK5	+	186479	docking protein 5	NA	NA
Intron	chr20	55220297	55221269	uc010gip.1	BMP7	-	54331	bone morphogenetic protein 7 precursor	NA	NA
Downstream	chr20	55295550	55296283	uc010gir.1	BC037891	+	20657	Homo sapiens cDNA clone IMAGE:5275266.	NA	NA
Downstream	chr20	55303034	55303644	uc010gir.1	BC037891	+	28080	Homo sapiens cDNA clone IMAGE:5275266.	NA	NA
Downstream	chr20	57285316	57285932	uc002yan.1	ZNF831	+	86155	zinc finger protein 831	NA	NA
Intron	chr20	57332637	57333525	uc002yap.1	EDN3	+	24188	endothelin 3 isoform 1 preproprotein	NA	NA
Downstream	chr20	57421071	57422191	uc002yap.1	EDN3	+	112738	endothelin 3 isoform 1 preproprotein	NA	NA
Downstream	chr20	58370130	58370759	uc002ybl.2	AX747739	+	223513	Homo sapiens cDNA FLJ35486 fis, clone SMINT2008491.	NA	NA
Intron	chr20	59444980	59445728	uc002ybn.1	CDH4	+	184401	cadherin 4, type 1 preproprotein	NA	NA
Intron	chr20	59449086	59449419	uc002ybn.1	CDH4	+	188299	cadherin 4, type 1 preproprotein	NA	NA
Upstream	chr20	60376993	60377395	uc002ycq.1	LAMA5	-	-1431	laminin alpha 5	NA	NA
Upstream	chr20	60770280	60770632	uc002ydd.1	LOC100135777	-	-2038	Homo sapiens hypothetical LOC100135777, mRNA (cDNA clone MGC:39393 IMAGE:4862156), complete cds.	NA	NA
Upstream	chr20	61276365	61276788	uc002yeg.1	AY940852	+	-3720	AY940852	NA	NA
Upstream	chr20	61337227	61337669	uc002yej.1	BIRC7	+	-272	livin inhibitor of apoptosis isoform alpha	NA	NA
Intron	chr20	61355001	61355597	uc002yek.1	NKAIN4	-	1036	Na+/K+ transporting ATPase interacting 4	NA	NA
Upstream	chr20	61357847	61358189	uc002yek.1	NKAIN4	-	-1683	Na+/K+ transporting ATPase interacting 4	NA	NA
Intron	chr20	61479155	61479586	uc002yet.1	CHRNA4	-	563	cholinergic receptor, nicotinic, alpha 4 subunit	NA	NA
Upstream	chr20	61947880	61950075	uc002ygx.1	C20orf135	+	-14032	hypothetical protein LOC140701	NA	NA
Upstream	chr20	61959550	61960233	uc002ygx.1	C20orf135	+	-3118	hypothetical protein LOC140701	NA	NA
Upstream	chr20	61960392	61961047	uc002ygx.1	C20orf135	+	-2290	hypothetical protein LOC140701	NA	NA
Intron	chr20	62325142	62325683	uc002yii.1	MYT1	+	59142	myelin transcription factor 1	NA	NA
Intron	chr21	14374575	14375308	uc002yjl.2	BC024173	+	53329	Homo sapiens, clone IMAGE:4102980, mRNA.	NA	NA
Upstream	chr21	15434732	15435113	uc010gkz.1	NRIP1	-	-75925	nuclear receptor interacting protein 1	NA	NA
Intron	chr21	16573800	16574823	uc002ykb.1	C21orf34	+	209599	hypothetical protein LOC388815 isoform a	NA	NA
Upstream	chr21	17732592	17733389	uc002ykg.1	BC130504	+	-117	Homo sapiens cDNA clone IMAGE:40146531.	NA	NA
Intron	chr21	32223709	32224900	uc002yph.1	HUNK	+	56806	hormonally upregulated Neu-associated kinase	NA	NA
Downstream	chr21	32542519	32543122	uc002ypi.1	C21orf45	-	30427	chromosome 21 open reading frame 45	NA	NA
Intron	chr21	32624896	32625464	uc002ypn.1	URB1	-	61841	Nucleolar pre-ribosomal-associated protein 1 (Protein URB1).	NA	NA
Downstream	chr21	32863434	32864354	uc002ypv.1	C21orf77	-	6168	Homo sapiens cDNA FLJ10932 fis, clone OVARC1000588.	NA	NA
Upstream	chr21	33226717	33227358	uc002yqx.1	OLIG2	+	-93071	oligodendrocyte lineage transcription factor 2	NA	NA
Downstream	chr21	34270236	34270647	uc002ytn.2	CR626360	+	45146	Homo sapiens cDNA, FLJ18587.	NA	NA
Intron	chr21	34475049	34475588	uc002yts.1	C21orf82	+	401	Homo sapiens C21orf82 protein (C21orf82) mRNA, complete cds.	NA	NA
Downstream	chr21	37044131	37044844	uc002yvr.1	SIM2	+	50627	single-minded homolog 2 long isoform	NA	NA
Intron	chr21	37111649	37112278	uc002yvs.1	HLCS	-	172410	holocarboxylase synthetase	NA	NA
Intron	chr21	37112286	37112954	uc002yvs.1	HLCS	-	171753	holocarboxylase synthetase	NA	NA
Intron	chr21	37182160	37182564	uc002yvs.1	HLCS	-	102011	holocarboxylase synthetase	NA	NA
Downstream	chr21	37354228	37354824	uc002yvx.1	PIGP	-	12802	phosphatidylinositol glycan anchor biosynthesis,	NA	NA
Intron	chr21	37551278	37553047	uc002ywf.1	DSCR3	-	9541	Down syndrome critical region protein 3	NA	NA
Intron	chr21	38112183	38112801	uc002ywo.1	KCNJ6	-	98074	potassium inwardly-rectifying channel J6	NA	NA
Intron	chr21	38742431	38742956	uc002ywz.1	ERG	-	212795	ets-related isoform 1	NA	NA
Upstream	chr21	39278909	39279331	uc002yxh.1	NM_001001692	-	-46897	cDNA FLJ45139 fis, clone BRAWH3039623.	NA	NA
Downstream	chr21	39392406	39392965	uc010gob.1	c21-lrp	-	84625	Homo sapiens Down syndrome critical region gene 2 (DSCR2) mRNA, partial sequence, alternatively spliced.	NA	NA
Downstream	chr21	39430905	39431519	uc010gob.1	c21-lrp	-	46098	Homo sapiens Down syndrome critical region gene 2 (DSCR2) mRNA, partial sequence, alternatively spliced.	NA	NA
Upstream	chr21	40139221	40140005	uc002yyp.1	PCP4	+	-21603	Purkinje cell protein 4	NA	NA
Upstream	chr21	42945680	42946385	uc002zbm.1	PDE9A	+	-898	phosphodiesterase 9A isoform a	NA	NA
Intron	chr21	42965526	42966587	uc002zbm.1	PDE9A	+	19126	phosphodiesterase 9A isoform a	NA	NA
Upstream	chr21	43267029	43267617	uc002zcq.1	PKNOX1	+	-388	PBX/knotted 1 homeobox 1	NA	NA
Upstream	chr21	43452093	43453760	uc002zdd.1	CRYAA	+	-9283	crystallin, alpha A	NA	NA
Downstream	chr21	43469686	43470669	uc002zdd.1	CRYAA	+	7968	crystallin, alpha A	NA	NA
Intron	chr21	44202804	44203402	uc002zdv.1	AGPAT3	+	93560	1-acylglycerol-3-phosphate O-acyltransferase 3	NA	NA
Downstream	chr21	44793412	44793775	uc002zfi.1	KRTAP10-2	-	2223	keratin associated protein 10-2	NA	NA
Downstream	chr21	45010696	45011002	uc002zfx.1	UBE2G2	-	35317	ubiquitin-conjugating enzyme E2G 2 isoform 2	NA	NA
Intron	chr21	45202832	45203940	uc002zgl.1	C21orf70	+	19004	hypothetical protein LOC85395	NA	NA
Upstream	chr21	45256576	45257125	uc002zgo.2	BC027456	-	-7780	Homo sapiens, clone IMAGE:5112641, mRNA.	NA	NA
Upstream	chr21	45273981	45275068	uc002zgo.2	BC027456	-	-25454	Homo sapiens, clone IMAGE:5112641, mRNA.	NA	NA
Downstream	chr21	45551231	45551930	uc002zhf.1	AK056166	+	12289	Homo sapiens cDNA FLJ31604 fis, clone NT2RI2002699.	NA	NA
Upstream	chr21	45622551	45623066	uc002zhg.1	COL18A1	+	-26716	alpha 1 type XVIII collagen isoform 2 precursor	NA	NA
Intron	chr21	45664570	45665133	uc002zhg.1	COL18A1	+	15327	alpha 1 type XVIII collagen isoform 2 precursor	NA	NA
Downstream	chr21	45713663	45714609	uc010gpy.1	SLC19A1	-	74617	solute carrier family 19 member 1	NA	NA
Upstream	chr21	46866592	46866975	uc002zjx.1	PRMT2	+	-13171	HMT1 hnRNP methyltransferase-like 1	NA	NA
Upstream	chr7	187082	187846	uc003sio.1	AK024243	+	-57215	Homo sapiens cDNA FLJ14181 fis, clone NT2RP2004300.	NA	NA
3'UTR	chr7	879515	879848	uc003sjk.1	KIAA0810	+	21272	Homo sapiens mRNA for KIAA0810 protein, partial cds.	NA	NA
Downstream	chr7	1303794	1304029	uc003skg.1	UNCX	+	64732	UNC homeobox	NA	NA
Intron	chr7	1870300	1871275	uc003sli.1	MAD1	-	368322	Homo sapiens mitotic checkpoint protein isoform MAD1a (MAD1) mRNA, complete cds.	NA	NA
Intron	chr7	2114624	2114927	uc003sli.1	MAD1	-	124334	Homo sapiens mitotic checkpoint protein isoform MAD1a (MAD1) mRNA, complete cds.	NA	NA
Intron	chr7	2501567	2502628	uc010ksl.1	NM_001099942	-	21813	NM_001099942	NA	NA
Intron	chr7	2506197	2506651	uc010ksl.1	NM_001099942	-	17486	NM_001099942	NA	NA
Intron	chr7	4151194	4151483	uc003smx.1	SDK1	+	843733	sidekick 1 isoform 1	NA	NA
Intron	chr7	4656368	4657395	uc003sna.1	FOXK1	+	6968	forkhead box K1	NA	NA
Intron	chr7	4750498	4750818	uc003sna.1	FOXK1	+	100745	forkhead box K1	NA	NA
Intron	chr7	4751108	4751536	uc003sna.1	FOXK1	+	101409	forkhead box K1	NA	NA
Downstream	chr7	4886434	4887033	uc003snl.1	PAQR10	-	78637	Homo sapiens cDNA FLJ37205 fis, clone BRALZ2007376, moderately similar to MONOCYTE TO MACROPHAGE DIFFERENTIATION PROTEIN.	NA	NA
Intron	chr7	5640212	5641025	uc003sox.1	RNF216	-	147200	ring finger protein 216 isoform a	NA	NA
Intron	chr7	6233936	6234128	uc003spt.1	CYTH3	-	44735	cytohesin 3	NA	NA
Downstream	chr7	12721694	12722302	uc003ssp.1	ARL4A	+	28993	ADP-ribosylation factor-like 4A	NA	NA
Upstream	chr7	19113529	19114739	uc003sul.1	CR623750	+	-4487	full-length cDNA clone CS0DA003YM21 of Neuroblastoma of Homo sapiens (human).	NA	NA
Upstream	chr7	20797469	20797824	uc003suy.1	SP8	-	-4616	Sp8 transcription factor isoform 2	NA	NA
Upstream	chr7	20799332	20799875	uc003suy.1	SP8	-	-6573	Sp8 transcription factor isoform 2	NA	NA
Exon/CD	chr7	21771368	21772007	uc003svc.1	DNAH11	+	222330	dynein, axonemal, heavy chain 11	NA	NA
Intron	chr7	22144886	22145504	uc003svg.1	RAPGEF5	-	217863	Rap guanine nucleotide exchange factor (GEF) 5	NA	NA
Intron	chr7	22199648	22200188	uc003svg.1	RAPGEF5	-	163140	Rap guanine nucleotide exchange factor (GEF) 5	NA	NA
Upstream	chr7	25732048	25733387	uc003sxp.1	AK057379	-	-63519	Homo sapiens cDNA FLJ32817 fis, clone TESTI2002877.	NA	NA
Upstream	chr7	25759056	25759795	uc003sxp.1	AK057379	-	-90227	Homo sapiens cDNA FLJ32817 fis, clone TESTI2002877.	NA	NA
Intron	chr7	26445692	26446053	uc003sxy.1	LOC441204	+	41009	Homo sapiens cDNA FLJ31922 fis, clone NT2RP7005219.	NA	NA
Downstream	chr7	28939396	28940057	uc003szt.1	KIAA0644	-	24828	hypothetical protein LOC9865	NA	NA
Downstream	chr7	28990739	28991338	uc003szx.1	CPVL	-	210379	serine carboxypeptidase vitellogenic-like	NA	NA
Intron	chr7	29004242	29004864	uc003szx.1	CPVL	-	196864	serine carboxypeptidase vitellogenic-like	NA	NA
Intron	chr7	29077817	29078315	uc003szx.1	CPVL	-	123351	serine carboxypeptidase vitellogenic-like	NA	NA
Intron	chr7	29096971	29097742	uc003szx.1	CPVL	-	104061	serine carboxypeptidase vitellogenic-like	NA	NA
Intron	chr7	29485725	29486640	uc003szz.1	CHN2	+	285537	beta chimerin isoform 2	NA	NA
Downstream	chr7	30172245	30172627	uc003tar.1	C7orf41	+	31360	hypothetical protein LOC222166	NA	NA
Intron	chr7	30733659	30734164	uc010kwc.1	INMT	+	29786	Homo sapiens indolethylamine N-methyltransferase (INMT) mRNA, INMT-1 allele, complete cds.	NA	NA
Downstream	chr7	30992788	30993180	uc003tbx.1	GHRHR	+	22824	growth hormone releasing hormone receptor	NA	NA
Upstream	chr7	31049089	31049657	uc003tca.1	ADCYAP1R1	+	-9293	adenylate cyclase activating polypeptide 1	NA	NA
Intron	chr7	36287481	36287744	uc003tfa.1	EEPD1	+	128252	endonuclease/exonuclease/phosphatase family	NA	NA
Exon/CD	chr7	36664905	36665729	uc003tfh.2	AOAH	-	65361	acyloxyacyl hydrolase precursor	NA	NA
Intron	chr7	37254365	37254921	uc010kxg.1	ELMO1	-	200412	engulfment and cell motility 1 isoform 1	NA	NA
Intron	chr7	37948978	37949627	uc003tfp.1	EPDR1	+	22615	ependymin related protein 1 precursor	NA	NA
Intron	chr7	39360036	39360592	uc003thb.1	POU6F2	+	347382	POU domain, class 6, transcription factor 2	NA	NA
Intron	chr7	40723338	40723915	uc003thm.1	C7orf10	+	582527	hypothetical protein LOC79783	NA	NA
Intron	chr7	42071968	42072626	uc003thu.2	GLI3	-	171024	GLI-Kruppel family member GLI3	NA	NA
Intron	chr7	42093640	42094158	uc003thu.2	GLI3	-	149422	GLI-Kruppel family member GLI3	NA	NA
Intron	chr7	42144721	42145208	uc003thu.2	GLI3	-	98357	GLI-Kruppel family member GLI3	NA	NA
Intron	chr7	42158474	42158900	uc003thu.2	GLI3	-	84634	GLI-Kruppel family member GLI3	NA	NA
Intron	chr7	42158997	42159671	uc003thu.2	GLI3	-	83987	GLI-Kruppel family member GLI3	NA	NA
Intron	chr7	42160753	42161107	uc003thu.2	GLI3	-	82391	GLI-Kruppel family member GLI3	NA	NA
Intron	chr7	42218793	42219284	uc003thu.2	GLI3	-	24283	GLI-Kruppel family member GLI3	NA	NA
Intron	chr7	42219911	42220559	uc003thu.2	GLI3	-	23086	GLI-Kruppel family member GLI3	NA	NA
Intron	chr7	42233463	42234857	uc003thu.2	GLI3	-	9161	GLI-Kruppel family member GLI3	NA	NA
Downstream	chr7	43455679	43456069	uc003tig.1	BC020168	-	72792	Homo sapiens, clone IMAGE:3347487, mRNA.	NA	NA
Intron	chr7	43645873	43646419	uc003til.1	C7orf44	-	89462	Homo sapiens cDNA FLJ10803 fis, clone NT2RP4000833.	NA	NA
Intron	chr7	45588762	45589518	uc003tne.2	ADCY1	+	8491	brain adenylate cyclase 1	NA	NA
Upstream	chr7	46021426	46022140	uc003tnr.1	IGFBP3	-	-94387	insulin-like growth factor binding protein 3	NA	NA
Intron	chr7	47333486	47334488	uc003tnw.1	TNS3	-	254280	tensin 3	NA	NA
Intron	chr7	47494773	47495394	uc003tnw.1	TNS3	-	93184	tensin 3	NA	NA
Intron	chr7	47513534	47514084	uc003tnw.1	TNS3	-	74458	tensin 3	NA	NA
Intron	chr7	47586454	47586604	uc003tnw.1	TNS3	-	1738	tensin 3	NA	NA
Upstream	chr7	47744748	47745434	uc003tnx.2	MGC16075	+	-22507	Homo sapiens hypothetical protein MGC16075, mRNA (cDNA clone MGC:16075 IMAGE:3616854), complete cds.	NA	NA
Upstream	chr7	47745465	47746243	uc003tnx.2	MGC16075	+	-21744	Homo sapiens hypothetical protein MGC16075, mRNA (cDNA clone MGC:16075 IMAGE:3616854), complete cds.	NA	NA
3'UTR	chr7	47769288	47769901	uc003tnx.2	MGC16075	+	1996	Homo sapiens hypothetical protein MGC16075, mRNA (cDNA clone MGC:16075 IMAGE:3616854), complete cds.	NA	NA
Downstream	chr7	47907651	47907993	uc003toc.1	HUS1	-	77949	HUS1 checkpoint protein	NA	NA
Downstream	chr7	48718560	48719107	uc003toq.1	ABCA13	+	510445	ATP binding cassette, sub-family A (ABC1),	NA	NA
Intron	chr7	69495846	69496226	uc003tvw.2	AUTS2	+	794196	autism susceptibility candidate 2 isoform 1	NA	NA
Intron	chr7	69683156	69683375	uc003tvw.2	AUTS2	+	981425	autism susceptibility candidate 2 isoform 1	NA	NA
Intron	chr7	70704738	70705059	uc003tvy.1	WBSCR17	+	469174	UDP-GalNAc:polypeptide	NA	NA
Intron	chr7	70716258	70716520	uc003tvy.1	WBSCR17	+	480665	UDP-GalNAc:polypeptide	NA	NA
Upstream	chr7	72795127	72795849	uc003tza.1	WBSCR21	-	-4368	Homo sapiens clone PP1226 unknown mRNA.	NA	NA
Intron	chr7	73095642	73096059	uc003tzn.1	ELN	+	15488	elastin isoform a precursor	NA	NA
Intron	chr7	73146699	73147421	uc003uaa.1	LIMK1	+	10969	LIM domain kinase 1	NA	NA
Intron	chr7	73532467	73533240	uc003uap.1	GTF2IRD1	+	26798	GTF2I repeat domain containing 1 isoform 2	NA	NA
Upstream	chr7	73679799	73680292	uc010lbr.1	AY927540	+	-5717	Homo sapiens mRNA sequence.	NA	NA
Intron	chr7	73711992	73712346	uc003uau.1	GTF2I	+	2204	general transcription factor II, i isoform 1	NA	NA
Upstream	chr7	75373102	75373839	uc003udy.1	POR	+	-8885	cytochrome P450 reductase	NA	NA
Downstream	chr7	75429939	75431032	uc003udz.1	SNORA14A	+	19449	Homo sapiens small nucleolar RNA, H/ACA box 14A (SNORA14A), non-coding RNA.	NA	NA
Upstream	chr7	76892497	76893204	uc003ugg.1	DKFZp667B242	-	-19492	Uncharacterized protein LOC392943.	NA	NA
Intron	chr7	92222087	92222768	uc003ume.1	CDK6	-	78721	cyclin-dependent kinase 6	NA	NA
Upstream	chr7	92384018	92384329	uc003ume.1	CDK6	-	-83025	cyclin-dependent kinase 6	NA	NA
Downstream	chr7	92510595	92511278	uc003umf.1	SAMD9	-	74322	sterile alpha motif domain containing 9	NA	NA
Downstream	chr7	92511478	92511659	uc003umf.1	SAMD9	-	73690	sterile alpha motif domain containing 9	NA	NA
Upstream	chr7	93768226	93768731	uc003ung.1	COL1A2	+	-93330	alpha 2 type I collagen	NA	NA
Upstream	chr7	93860489	93860862	uc003ung.1	COL1A2	+	-1133	alpha 2 type I collagen	NA	NA
Upstream	chr7	94937828	94938017	uc003uny.1	ASB4	+	-15297	ankyrin repeat and SOCS box-containing protein 4	NA	NA
Upstream	chr7	95076015	95076430	uc003uoa.1	PDK4	-	-12361	pyruvate dehydrogenase kinase 4	NA	NA
Intron	chr7	98572976	98573386	uc003upu.1	SMURF1	-	6478	Smad ubiquitination regulatory factor 1 isoform	NA	NA
Intron	chr7	99922671	99923080	uc003uvd.1	C7orf51	+	3390	hypothetical protein FLJ37538	NA	NA
Intron	chr7	99925355	99925857	uc003uvd.1	C7orf51	+	6121	hypothetical protein FLJ37538	NA	NA
Intron	chr7	100038454	100038738	uc003uvo.2	PCOLCE	+	779	procollagen C-endopeptidase enhancer	NA	NA
Upstream	chr7	100271895	100272405	uc003uwn.1	EPHB4	-	-9071	ephrin receptor EphB4 precursor	NA	NA
Upstream	chr7	100272474	100273274	uc003uwn.1	EPHB4	-	-9795	ephrin receptor EphB4 precursor	NA	NA
Upstream	chr7	100556600	100557363	uc003uxt.2	SERPINE1	+	-117	plasminogen activator inhibitor-1	NA	NA
3'UTR	chr7	100564467	100564735	uc003uxu.1	BX649164	+	3064	Homo sapiens mRNA; cDNA DKFZp686C073 (from clone DKFZp686C073).	NA	NA
Intron	chr7	100816515	100817227	uc010lhy.1	EMID2	+	24030	EMI domain containing 2	NA	NA
Intron	chr7	100820536	100821330	uc010lhy.1	EMID2	+	28092	EMI domain containing 2	NA	NA
Intron	chr7	100831760	100832530	uc010lhy.1	EMID2	+	39304	EMI domain containing 2	NA	NA
Intron	chr7	100865613	100866676	uc010lhy.1	EMID2	+	73303	EMI domain containing 2	NA	NA
Upstream	chr7	101245805	101246173	uc003uyt.1	CUX1	+	-22	cut-like homeobox 1 isoform b	NA	NA
Intron	chr7	101527646	101528283	uc003uyt.1	CUX1	+	281953	cut-like homeobox 1 isoform b	NA	NA
Intron	chr7	104372771	104373302	uc003vci.2	BC061919	+	4148	Homo sapiens cDNA clone IMAGE:4358995, partial cds.	NA	NA
Downstream	chr7	104406760	104407536	uc003vcj.1	CR591034	-	4461	Homo sapiens cDNA FLJ35127 fis, clone PLACE6008750.	NA	NA
Upstream	chr7	106407349	106407692	uc003vdx.1	PRKAR2B	+	-64893	cAMP-dependent protein kinase, regulatory	NA	NA
Intron	chr7	107423248	107423532	uc003vew.2	LAMB1	-	7650	laminin, beta 1 precursor	NA	NA
Intron	chr7	121861106	121861564	uc010lkp.1	CADPS2	-	452455	Ca2+-dependent activator protein for secretion 2	NA	NA
Downstream	chr7	127446595	127446975	uc003vmk.1	LRRC4	-	11453	leucine rich repeat containing 4	NA	NA
3'UTR	chr7	127455039	127455233	uc003vmk.1	LRRC4	-	3102	leucine rich repeat containing 4	NA	NA
Downstream	chr7	127695374	127695789	uc003vml.2	LEP	+	27015	leptin precursor	NA	NA
Intron	chr7	127784734	127785253	uc010llh.1	LOC401399	-	3982	hypothetical protein LOC401399	NA	NA
Downstream	chr7	127814867	127815333	uc003vmu.2	IMPDH1	-	22172	inosine monophosphate dehydrogenase 1 isoform a	NA	NA
Downstream	chr7	127816374	127816737	uc003vmu.2	IMPDH1	-	20717	inosine monophosphate dehydrogenase 1 isoform a	NA	NA
Downstream	chr7	129201380	129201801	uc003vpc.1	CS266373	-	270	CS266373	NA	NA
Downstream	chr7	129568384	129569322	uc003vpl.1	AF277175	+	6888	Homo sapiens clone DPDP-2 dental pulp-derived protein 2, mRNA sequence.	NA	NA
Exon/CD	chr7	129699538	129700851	uc003vpq.1	CPA2	+	6235	carboxypeptidase A2 (pancreatic) precursor	NA	NA
Intron	chr7	129777471	129779333	uc010lmd.1	CPA5	+	6537	carboxypeptidase A5 isoform 1	NA	NA
Intron	chr7	129783422	129784018	uc010lmd.1	CPA5	+	11855	carboxypeptidase A5 isoform 1	NA	NA
Intron	chr7	129792739	129793140	uc010lmd.1	CPA5	+	21074	carboxypeptidase A5 isoform 1	NA	NA
Upstream	chr7	129800480	129801010	uc003vpv.1	AK097910	-	-4122	Homo sapiens cDNA FLJ40591 fis, clone THYMU2010161.	NA	NA
Upstream	chr7	129868437	129869002	uc003vpz.1	TSGA14	-	-629	testis specific, 14	NA	NA
Intron	chr7	131567415	131568278	uc003vra.2	PLXNA4	-	344017	plexin A4 isoform 1	NA	NA
Intron	chr7	131653099	131653938	uc003vra.2	PLXNA4	-	258345	plexin A4 isoform 1	NA	NA
Intron	chr7	131654068	131654604	uc003vra.2	PLXNA4	-	257527	plexin A4 isoform 1	NA	NA
Intron	chr7	135049548	135050404	uc003vta.1	SLC13A4	-	13497	solute carrier family 13 (sodium/sulfate	NA	NA
Intron	chr7	135052134	135052362	uc003vta.1	SLC13A4	-	11225	solute carrier family 13 (sodium/sulfate	NA	NA
Intron	chr7	136737789	136738270	uc003vtu.1	DGKi	-	444120	Diacylglycerol kinase, iota variant (Fragment).	NA	NA
Downstream	chr7	137504603	137505167	uc003vtz.1	AKR1D1	+	93150	aldo-keto reductase family 1, member D1	NA	NA
Downstream	chr7	137582865	137583545	uc010lmz.1	LOC442726	-	50564	hypothetical protein LOC442726	NA	NA
Upstream	chr7	139986913	139987373	uc010lnk.1	DENND2A	-	-98	DENN/MADD domain containing 2A	NA	NA
Intron	chr7	141020382	141020985	uc003vwk.1	KIAA1147	-	27739	hypothetical protein LOC57189	NA	NA
Intron	chr7	146935118	146935794	uc003weu.1	CNTNAP2	+	1491071	cell recognition molecule Caspr2 precursor	NA	NA
Intron	chr7	147662488	147663762	uc003weu.1	CNTNAP2	+	2218740	cell recognition molecule Caspr2 precursor	NA	NA
Downstream	chr7	147802338	147802837	uc010lpf.1	LOC392145	+	40016	hypothetical protein LOC392145	NA	NA
Intron	chr7	149099854	149100187	uc003wgc.2	ZNF467	-	1208	Homo sapiens zinc finger protein 467, mRNA (cDNA clone IMAGE:5175041).	NA	NA
Intron	chr7	149711709	149712433	uc003whf.1	ZNF775	+	4733	zinc finger protein 775	NA	NA
Upstream	chr7	149728183	149728456	uc003whg.2	AK022851	+	-403	Homo sapiens primary neuroblastoma cDNA, clone:Nbla00433, full insert sequence.	NA	NA
Intron	chr7	149729963	149730842	uc003whg.2	AK022851	+	1680	Homo sapiens primary neuroblastoma cDNA, clone:Nbla00433, full insert sequence.	NA	NA
Intron	chr7	150277563	150277884	uc003wic.1	KCNH2	-	28224	voltage-gated potassium channel, subfamily H,	NA	NA
Downstream	chr7	150756357	150757496	uc003wkg.1	CRYGN	-	11906	Homo sapiens gammaN-crystallin variant (CRYGN) mRNA, complete cds.	NA	NA
Downstream	chr7	154957179	154957471	uc003wmb.1	EN2	+	13741	engrailed homeobox 2	NA	NA
Downstream	chr7	154958105	154958693	uc003wmb.1	EN2	+	14815	engrailed homeobox 2	NA	NA
Downstream	chr7	154967490	154968209	uc003wmb.1	EN2	+	24265	engrailed homeobox 2	NA	NA
Upstream	chr7	155023816	155024208	uc003wmc.1	CNPY1	-	-4712	canopy 1 homolog	NA	NA
Downstream	chr7	156942700	156944070	uc003wnk.1	DNAJB6	+	120915	DnaJ (Hsp40) homolog, subfamily B, member 6	NA	NA
Intron	chr7	157051772	157052148	uc003wnn.1	KIAA0387	-	2527	Homo sapiens mRNA for KIAA0387 gene, partial cds.	NA	NA
Downstream	chr7	157501695	157502419	uc003wnt.1	DQ583756	-	52903	Homo sapiens cDNA FLJ36565 fis, clone TRACH2010159.	NA	NA
3'UTR	chr7	158511689	158512160	uc003wog.2	BC041429	+	10015	Homo sapiens hypothetical protein LOC154822, mRNA (cDNA clone IMAGE:3528300), partial cds.	NA	NA
Intron	chr6	1665785	1666323	uc003mtq.1	GMDS	-	524791	GDP-mannose 4,6-dehydratase	NA	NA
Intron	chr6	1671510	1672036	uc003mtq.1	GMDS	-	519072	GDP-mannose 4,6-dehydratase	NA	NA
Intron	chr6	1766982	1767489	uc003mtq.1	GMDS	-	423610	GDP-mannose 4,6-dehydratase	NA	NA
Intron	chr6	1809807	1810089	uc003mtq.1	GMDS	-	380897	GDP-mannose 4,6-dehydratase	NA	NA
Intron	chr6	1830759	1831215	uc003mtq.1	GMDS	-	359858	GDP-mannose 4,6-dehydratase	NA	NA
Intron	chr6	2691718	2692235	uc003mty.2	MYLK4	-	4177	myosin light chain kinase family, member 4	NA	NA
Intron	chr6	3139718	3140739	uc003mve.2	CR612203	-	772	Homo sapiens, clone IMAGE:4998578, mRNA.	NA	NA
Intron	chr6	3194783	3195332	uc003mvi.1	AK096219	+	21053	Homo sapiens cDNA FLJ38900 fis, clone NT2NE2001021.	NA	NA
Intron	chr6	3226724	3227149	uc003mvm.2	SLC22A23	-	174856	solute carrier family 22, member 23 isoform a	NA	NA
Upstream	chr6	3286076	3286470	uc003mvq.1	AX746991	-	-52372	Homo sapiens cDNA FLJ34131 fis, clone FCBBF3010544, moderately similar to Rattus norvegicus ion transporter protein (NRITP) mRNA.	NA	NA
Upstream	chr6	3287726	3288081	uc003mvq.1	AX746991	-	-54002	Homo sapiens cDNA FLJ34131 fis, clone FCBBF3010544, moderately similar to Rattus norvegicus ion transporter protein (NRITP) mRNA.	NA	NA
Upstream	chr6	3296218	3296964	uc003mvq.1	AX746991	-	-62690	Homo sapiens cDNA FLJ34131 fis, clone FCBBF3010544, moderately similar to Rattus norvegicus ion transporter protein (NRITP) mRNA.	NA	NA
Upstream	chr6	3348478	3348776	uc003mvs.1	AK096549	+	-52308	Homo sapiens cDNA FLJ39230 fis, clone OCBBF2007485.	NA	NA
Downstream	chr6	3569600	3570460	uc003mvt.2	C6orf145	-	127215	hypothetical protein LOC221749	NA	NA
Intron	chr6	5416885	5417818	uc010jnv.1	FARS2	+	211076	phenylalanyl-tRNA synthetase 2 precursor	NA	NA
Upstream	chr6	8125419	8125963	uc010jod.1	SCARNA27	-	-93926	Homo sapiens small Cajal body-specific RNA 27 (SCARNA27), non-coding RNA.	NA	NA
Intron	chr6	10046842	10047321	uc003myh.1	OFCC1	-	487	Orofacial cleft 1 candidate gene 1 protein (Fragment).	NA	NA
Downstream	chr6	10415617	10415985	uc003myt.1	TFAP2A	-	111982	transcription factor AP-2 alpha isoform c	NA	NA
Intron	chr6	11304965	11305728	uc010joz.1	NEDD9	-	185221	neural precursor cell expressed, developmentally	NA	NA
Intron	chr6	11533800	11534158	uc003mzy.2	BC030116	+	8408	Homo sapiens cDNA clone IMAGE:4812340.	NA	NA
Upstream	chr6	11888250	11888572	uc003nab.1	C6orf105	-	-1359	hypothetical protein LOC84830 isoform 2	NA	NA
Upstream	chr6	11960565	11960932	uc003nab.1	C6orf105	-	-73696	hypothetical protein LOC84830 isoform 2	NA	NA
Downstream	chr6	13459401	13459899	uc003nar.2	AK127555	-	9523	Homo sapiens cDNA FLJ41920 fis, clone PERIC2002452.	NA	NA
Intron	chr6	13475441	13476223	uc003nat.1	GFOD1	-	119934	glucose-fructose oxidoreductase domain	NA	NA
Downstream	chr6	14319087	14320438	uc003nbh.1	CD83	+	93919	CD83 antigen isoform b	NA	NA
Upstream	chr6	16313229	16314475	uc003nbs.1	GMPR	+	-32937	guanosine monophosphate reductase	NA	NA
Upstream	chr6	16314783	16315056	uc003nbs.1	GMPR	+	-31870	guanosine monophosphate reductase	NA	NA
Intron	chr6	16652292	16652678	uc003nbt.1	ATXN1	-	217215	ataxin 1	NA	NA
Downstream	chr6	19827839	19828399	uc003ncv.1	AK092541	-	84841	Homo sapiens cDNA FLJ35222 fis, clone PROST2000835.	NA	NA
Intron	chr6	21307432	21307941	uc003nde.1	CDKAL1	+	665020	CDK5 regulatory subunit-associated protein 1-like 1.	NA	NA
Intron	chr6	21819082	21819738	uc003ndj.1	AK026189	+	44757	Homo sapiens full length insert cDNA clone ZD83G09.	NA	NA
Intron	chr6	21857974	21858331	uc003ndj.1	AK026189	+	83499	Homo sapiens full length insert cDNA clone ZD83G09.	NA	NA
Intron	chr6	22144416	22145022	uc003ndl.2	BC044235	+	137790	Homo sapiens cDNA FLJ12803 fis, clone NT2RP2002172.	NA	NA
Intron	chr6	22257883	22258246	uc003ndn.1	AK094718	+	3203	Homo sapiens full length insert cDNA clone ZD83G09.	NA	NA
Upstream	chr6	22430740	22431177	uc003ndq.1	PRL	-	-19897	prolactin	NA	NA
Upstream	chr6	25026944	25027431	uc003neo.1	FAM65B	-	-8013	hypothetical protein LOC9750 isoform 1	NA	NA
Upstream	chr6	30839756	30840372	uc003nrn.1	IER3	-	-19758	immediate early response 3	NA	NA
Intron	chr6	30961680	30962577	uc010jse.1	DDR1	+	3456	discoidin domain receptor family, member 1	NA	NA
Upstream	chr6	31789546	31790372	uc003nwd.1	G6e	-	-391	Homo sapiens mRNA for G6e protein (G6e gene located in the class III region of the major histocompatibility complex).	NA	NA
Upstream	chr6	31813217	31813742	uc003nwr.1	CLIC1	-	-1159	chloride intracellular channel 1	NA	NA
Intron	chr6	31839067	31840086	uc003nxa.2	C6orf26	+	1031	hypothetical protein LOC401251	NA	NA
Upstream	chr6	31902373	31903358	uc003nxk.2	HSPA1B	+	-625	heat shock 70kDa protein 1B	NA	NA
Upstream	chr6	32265958	32266501	uc003oav.1	PBX2	-	-288	pre-B-cell leukemia homeobox 2	NA	NA
Intron	chr6	33501730	33502040	uc003oep.1	SYNGAP1	+	6061	synaptic Ras GTPase activating protein 1	NA	NA
Intron	chr6	33503263	33503728	uc003oep.1	SYNGAP1	+	7671	synaptic Ras GTPase activating protein 1	NA	NA
Intron	chr6	33507071	33507544	uc003oep.1	SYNGAP1	+	11483	synaptic Ras GTPase activating protein 1	NA	NA
Upstream	chr6	33686371	33686958	uc010jvc.1	ITPR3	+	-10474	inositol 1,4,5-triphosphate receptor, type 3	NA	NA
Downstream	chr6	33837737	33838266	uc003ofd.1	LEMD2	-	26873	LEM domain containing 2 isoform 1	NA	NA
Intron	chr6	33857056	33857503	uc003ofd.1	LEMD2	-	7595	LEM domain containing 2 isoform 1	NA	NA
Exon/CD	chr6	35316748	35317158	uc003okf.1	SCUBE3	+	26786	signal peptide, CUB domain, EGF-like 3	NA	NA
Exon/CD	chr6	35373481	35373789	uc003okk.1	DEF6	+	63	differentially expressed in FDCP 6 homolog	NA	NA
Intron	chr6	35815245	35815868	uc003olb.1	C6orf81	+	2720	hypothetical protein LOC221481	NA	NA
Upstream	chr6	36742754	36743321	uc003omm.2	CDKN1A	+	-11399	cyclin-dependent kinase inhibitor 1A	NA	NA
Upstream	chr6	36751824	36752559	uc003omm.2	CDKN1A	+	-2245	cyclin-dependent kinase inhibitor 1A	NA	NA
Upstream	chr6	36924349	36924769	uc003omt.1	AK096023	-	-181	Homo sapiens cDNA FLJ38704 fis, clone KIDNE2002483, weakly similar to Homo sapiens copine I mRNA.	NA	NA
Downstream	chr6	37135058	37135279	uc003ong.2	FLJ00276	+	53768	Homo sapiens cDNA FLJ35413 fis, clone SMINT2000602, highly similar to Faciogenital dysplasia protein 2.	NA	NA
Upstream	chr6	37177663	37178852	uc003onk.1	PIM1	+	-67706	non-specific serine/threonine protein kinase	NA	NA
Upstream	chr6	37201290	37202593	uc003onk.1	PIM1	+	-44022	non-specific serine/threonine protein kinase	NA	NA
Upstream	chr6	37212735	37214197	uc003onk.1	PIM1	+	-32497	non-specific serine/threonine protein kinase	NA	NA
Upstream	chr6	37641130	37642049	uc003ont.1	C6orf129	-	-65911	hypothetical protein LOC154467	NA	NA
Upstream	chr6	37780736	37781872	uc003onw.2	AY927499	-	-53232	Homo sapiens full length insert cDNA clone YX25D06.	NA	NA
Upstream	chr6	37783844	37784465	uc003onw.2	AY927499	-	-56082	Homo sapiens full length insert cDNA clone YX25D06.	NA	NA
Intron	chr6	38340355	38340736	uc003ooa.2	BTBD9	-	375357	BTB (POZ) domain containing 9 isoform a	NA	NA
Intron	chr6	39268947	39269638	uc003oon.1	KCNK5	-	35937	potassium channel, subfamily K, member 5	NA	NA
Downstream	chr6	41073266	41073697	uc010jxe.1	UNC5CL	-	73512	unc-5 homolog C-like	NA	NA
Downstream	chr6	41448461	41449107	uc003oqh.2	NCR2	+	37279	natural cytotoxicity triggering receptor 2	NA	NA
Downstream	chr6	41502074	41502470	uc003oqh.2	NCR2	+	90767	natural cytotoxicity triggering receptor 2	NA	NA
Upstream	chr6	41503085	41503707	uc003oqk.1	RP11-328M4.3-002	+	-74763	Novel protein (Uncharacterized protein ENSP00000381864).	NA	NA
Upstream	chr6	41517375	41518797	uc003oqk.1	RP11-328M4.3-002	+	-60073	Novel protein (Uncharacterized protein ENSP00000381864).	NA	NA
Upstream	chr6	41564052	41564814	uc003oqk.1	RP11-328M4.3-002	+	-13726	Novel protein (Uncharacterized protein ENSP00000381864).	NA	NA
Upstream	chr6	41621354	41622067	uc003oql.1	FOXP4	+	-431	forkhead box P4 isoform 1	NA	NA
Intron	chr6	41645056	41646498	uc003oql.1	FOXP4	+	23636	forkhead box P4 isoform 1	NA	NA
Intron	chr6	41649120	41649375	uc003oql.1	FOXP4	+	27106	forkhead box P4 isoform 1	NA	NA
Intron	chr6	41653365	41654432	uc003oql.1	FOXP4	+	31757	forkhead box P4 isoform 1	NA	NA
Intron	chr6	41654450	41655031	uc003oql.1	FOXP4	+	32599	forkhead box P4 isoform 1	NA	NA
Upstream	chr6	41697607	41698350	uc003oqp.2	MDFI	+	-14929	MyoD family inhibitor	NA	NA
Upstream	chr6	42211930	42212691	uc003orx.1	GUCA1A	+	-18841	guanylate cyclase activator 1A (retina)	NA	NA
Upstream	chr6	43770893	43771615	uc003ovy.1	MRPS18A	-	-7748	mitochondrial ribosomal protein S18A	NA	NA
Upstream	chr6	43774232	43775003	uc003ovy.1	MRPS18A	-	-11111	mitochondrial ribosomal protein S18A	NA	NA
Upstream	chr6	43778047	43779183	uc003ovy.1	MRPS18A	-	-15109	mitochondrial ribosomal protein S18A	NA	NA
Upstream	chr6	43816067	43816779	uc003owd.1	VEGFA	+	-29507	vascular endothelial growth factor A isoform e	NA	NA
Intron	chr6	43850458	43851146	uc003owd.1	VEGFA	+	4872	vascular endothelial growth factor A isoform e	NA	NA
Downstream	chr6	43910312	43910940	uc003owl.1	AK097853	-	17406	Homo sapiens cDNA FLJ40534 fis, clone TESTI2047824.	NA	NA
Downstream	chr6	43912013	43912561	uc003owl.1	AK097853	-	15745	Homo sapiens cDNA FLJ40534 fis, clone TESTI2047824.	NA	NA
Upstream	chr6	43934238	43934838	uc003owl.1	AK097853	-	-6506	Homo sapiens cDNA FLJ40534 fis, clone TESTI2047824.	NA	NA
Upstream	chr6	43987254	43987600	uc003owl.1	AK097853	-	-59395	Homo sapiens cDNA FLJ40534 fis, clone TESTI2047824.	NA	NA
Downstream	chr6	44043916	44044540	uc003owm.1	AK024736	-	106139	Homo sapiens cDNA: FLJ21083 fis, clone CAS03150.	NA	NA
Downstream	chr6	44551510	44551810	uc003oxl.1	CDC5L	+	88381	CDC5-like	NA	NA
Downstream	chr6	44618225	44618976	uc003oxl.1	CDC5L	+	155321	CDC5-like	NA	NA
Upstream	chr6	44738597	44739121	uc003oxm.2	BX647715	+	-67973	Homo sapiens mRNA; cDNA DKFZp686H12277 (from clone DKFZp686H12277).	NA	NA
Intron	chr6	47745747	47745995	uc003oyy.1	GPR111	+	13587	G-protein coupled receptor 111	NA	NA
Intron	chr6	51814426	51816243	uc003pah.1	PKHD1	-	245048	fibrocystin isoform 1	NA	NA
Intron	chr6	52050833	52051509	uc003pah.1	PKHD1	-	9211	fibrocystin isoform 1	NA	NA
Upstream	chr6	52298662	52299294	uc003pao.2	PAQR8	+	-35906	progestin and adipoQ receptor family member	NA	NA
Upstream	chr6	53331754	53332794	uc003pbu.1	RP3-483K16.1	-	-10373	Novel protein (ELOVL family member 5, elongation of long chain fatty acids (FEN1/Elo2, SUR4/Elo3-like, yeast), isoform CRA_e).	NA	NA
Upstream	chr6	53334347	53334724	uc003pbu.1	RP3-483K16.1	-	-12634	Novel protein (ELOVL family member 5, elongation of long chain fatty acids (FEN1/Elo2, SUR4/Elo3-like, yeast), isoform CRA_e).	NA	NA
Downstream	chr6	74346257	74347453	uc010kax.1	HP59	-	55089	Homo sapiens membrane glycoprotein HP59 (HP59) mRNA, complete cds.	NA	NA
Intron	chr6	76115643	76116580	uc003phy.1	FILIP1	-	144105	filamin A interacting protein 1	NA	NA
Intron	chr6	84818592	84819354	uc003pkg.2	MRAP2	+	18835	melanocortin 2 receptor accessory protein 2	NA	NA
Intron	chr6	90751689	90752600	uc003pnv.1	BACH2	-	311038	BTB and CNC homology 1, basic leucine zipper	NA	NA
Intron	chr6	90752673	90752836	uc003pnv.1	BACH2	-	310428	BTB and CNC homology 1, basic leucine zipper	NA	NA
Intron	chr6	90982207	90983023	uc003pnv.1	BACH2	-	80567	BTB and CNC homology 1, basic leucine zipper	NA	NA
Intron	chr6	90984707	90985394	uc003pnv.1	BACH2	-	78132	BTB and CNC homology 1, basic leucine zipper	NA	NA
Intron	chr6	90985636	90986424	uc003pnv.1	BACH2	-	77152	BTB and CNC homology 1, basic leucine zipper	NA	NA
Intron	chr6	90993586	90994048	uc003pnv.1	BACH2	-	69365	BTB and CNC homology 1, basic leucine zipper	NA	NA
Downstream	chr6	91251001	91251696	uc003pnz.1	MAP3K7	-	102280	mitogen-activated protein kinase kinase kinase 7	NA	NA
5'UTR	chr6	92399929	92400561	uc003pod.2	BC037927	-	56622	Homo sapiens cDNA clone IMAGE:5284581.	NA	NA
Upstream	chr6	99381982	99382778	uc003ppe.1	POU3F2	+	-6920	POU domain, class 3, transcription factor 2	NA	NA
Downstream	chr6	105254289	105254803	uc003pqu.1	HACE1	-	159941	HECT domain and ankyrin repeat containing, E3	NA	NA
Downstream	chr6	105254998	105255731	uc003pqu.1	HACE1	-	159123	HECT domain and ankyrin repeat containing, E3	NA	NA
Upstream	chr6	105507500	105507995	uc003pqv.1	LIN28B	+	-3868	lin-28 homolog B	NA	NA
Upstream	chr6	105509056	105509372	uc003pqv.1	LIN28B	+	-2401	lin-28 homolog B	NA	NA
Upstream	chr6	105510140	105510345	uc003pqv.1	LIN28B	+	-1373	lin-28 homolog B	NA	NA
Intron	chr6	105523787	105523993	uc003pqv.1	LIN28B	+	12275	lin-28 homolog B	NA	NA
Intron	chr6	105591053	105591245	uc003pqv.1	LIN28B	+	79534	lin-28 homolog B	NA	NA
Intron	chr6	108038496	108039623	uc003prx.1	SOBP	+	121050	sine oculis binding protein homolog	NA	NA
Intron	chr6	108044492	108045145	uc003prx.1	SOBP	+	126809	sine oculis binding protein homolog	NA	NA
Intron	chr6	108247829	108248357	uc010kdf.1	SCML4	-	4121	sex comb on midleg-like 4	NA	NA
3'UTR	chr6	108584956	108586205	uc003psf.1	AF520419	+	34048	Homo sapiens clone c222389 mRNA sequence.	NA	NA
Intron	chr6	110782847	110783428	uc010kdu.1	C6orf186	-	3031	chromosome 6 open reading frame 186	NA	NA
Downstream	chr6	111979912	111980738	uc003pve.1	TRAF3IP2	-	53689	TRAF3 interacting protein 2 isoform 1	NA	NA
Intron	chr6	112033321	112033661	uc003pve.1	TRAF3IP2	-	523	TRAF3 interacting protein 2 isoform 1	NA	NA
Intron	chr6	112113636	112114866	uc003pvk.1	FYN	-	187069	protein-tyrosine kinase fyn isoform a	NA	NA
Intron	chr6	112129149	112129340	uc003pvk.1	FYN	-	172076	protein-tyrosine kinase fyn isoform a	NA	NA
Intron	chr6	112270862	112271188	uc003pvk.1	FYN	-	30295	protein-tyrosine kinase fyn isoform a	NA	NA
Upstream	chr6	112380123	112380544	uc003pvl.1	CR598940	-	-43040	full-length cDNA clone CS0DI032YF23 of Placenta Cot 25-normalized of Homo sapiens (human).	NA	NA
Intron	chr6	118384080	118384570	uc003pxx.2	SLC35F1	+	48944	solute carrier family 35, member F1	NA	NA
Upstream	chr6	125740401	125740909	uc003qaa.1	HDDC2	-	-75674	HD domain containing 2	NA	NA
Intron	chr6	126887672	126888019	uc003qaq.1	AK127472	-	594842	Homo sapiens cDNA FLJ45564 fis, clone BRTHA3007469.	NA	NA
Intron	chr6	126889453	126890303	uc003qaq.1	AK127472	-	592809	Homo sapiens cDNA FLJ45564 fis, clone BRTHA3007469.	NA	NA
Intron	chr6	127136304	127136625	uc003qaq.1	AK127472	-	346223	Homo sapiens cDNA FLJ45564 fis, clone BRTHA3007469.	NA	NA
Intron	chr6	128854185	128854417	uc003qbj.1	PTPRK	-	29115	protein tyrosine phosphatase, receptor type, K	NA	NA
Upstream	chr6	131426549	131426779	uc003qci.1	EPB41L2	-	-606	erythrocyte membrane protein band 4.1-like 2	NA	NA
Upstream	chr6	131498017	131498498	uc003qck.1	AKAP7	+	-9896	A-kinase anchor protein 7 isoform gamma	NA	NA
Upstream	chr6	134437144	134437546	uc003qem.1	SLC2A12	-	-21863	solute carrier family 2 (facilitated glucose	NA	NA
Downstream	chr6	134509280	134509519	uc003qeo.2	SGK1	-	171490	serum/glucocorticoid regulated kinase 1 isoform	NA	NA
Upstream	chr6	136476587	136476933	uc003qgs.1	BC038719	-	-41102	Homo sapiens cDNA clone IMAGE:5266948.	NA	NA
Intron	chr6	136902644	136903230	uc003qgz.1	MAP7	-	10548	microtubule-associated protein 7	NA	NA
Downstream	chr6	139730686	139731095	uc003qip.1	CITED2	-	6588	Cbp/p300-interacting transactivator, with	NA	NA
Intron	chr6	140138954	140139257	uc003qir.2	BC039503	+	5203	Homo sapiens, clone IMAGE:5557975, mRNA.	NA	NA
Intron	chr6	144321579	144322210	uc003qko.1	PLAGL1	-	105534	pleiomorphic adenoma gene-like 1 isoform 2	NA	NA
Intron	chr6	144324630	144325080	uc003qko.1	PLAGL1	-	102573	pleiomorphic adenoma gene-like 1 isoform 2	NA	NA
Intron	chr6	144325329	144325746	uc003qko.1	PLAGL1	-	101891	pleiomorphic adenoma gene-like 1 isoform 2	NA	NA
Intron	chr6	144335729	144336698	uc003qko.1	PLAGL1	-	91215	pleiomorphic adenoma gene-like 1 isoform 2	NA	NA
Upstream	chr6	148183300	148183769	uc003qmd.2	BC047626	-	-90338	Homo sapiens cDNA clone IMAGE:4799216.	NA	NA
Upstream	chr6	148184153	148184523	uc003qmd.2	BC047626	-	-91142	Homo sapiens cDNA clone IMAGE:4799216.	NA	NA
Intron	chr6	148871208	148871639	uc003qme.1	SASH1	+	166002	SAM and SH3 domain containing 1	NA	NA
Intron	chr6	149214478	149215093	uc003qmg.1	UST	+	104629	uronyl-2-sulfotransferase	NA	NA
Upstream	chr6	149400168	149400566	uc003qmh.1	BC034817	-	-72854	Homo sapiens cDNA clone IMAGE:4824774.	NA	NA
Downstream	chr6	149588701	149589480	uc003qmi.2	BC041998	+	8336	Homo sapiens cDNA clone IMAGE:5310903.	NA	NA
Intron	chr6	151075777	151075983	uc003qny.1	PLEKHG1	+	113189	pleckstrin homology domain containing, family G	NA	NA
Intron	chr6	151116145	151116832	uc003qny.1	PLEKHG1	+	153797	pleckstrin homology domain containing, family G	NA	NA
Intron	chr6	157460274	157460762	uc003qqq.1	FLJ00253	+	162227	FLJ00253 protein (Fragment).	NA	NA
Intron	chr6	157874249	157874854	uc003qqs.1	ZDHHC14	+	152007	zinc finger, DHHC-type containing 14 isoform 2	NA	NA
Intron	chr6	157893220	157894155	uc003qqs.1	ZDHHC14	+	171143	zinc finger, DHHC-type containing 14 isoform 2	NA	NA
Upstream	chr6	163679985	163680368	uc003qui.1	QKI	+	-75488	quaking homolog, KH domain RNA binding isoform	NA	NA
Upstream	chr6	163682581	163682837	uc003qui.1	QKI	+	-72955	quaking homolog, KH domain RNA binding isoform	NA	NA
Upstream	chr6	163737614	163738204	uc003qui.1	QKI	+	-17755	quaking homolog, KH domain RNA binding isoform	NA	NA
Upstream	chr6	165642958	165643258	uc003qum.2	C6orf118	-	-7	hypothetical protein LOC168090	NA	NA
Downstream	chr6	166618785	166619054	uc003quw.1	PRR18	-	22942	proline rich region 18	NA	NA
Downstream	chr6	167790784	167791667	uc003qvx.1	AK127120	-	31527	Homo sapiens cDNA FLJ41859 fis, clone NT2RP7010128.	NA	NA
5'UTR	chr6	167811590	167812107	uc003qvx.1	AK127120	-	10904	Homo sapiens cDNA FLJ41859 fis, clone NT2RP7010128.	NA	NA
Upstream	chr6	168231862	168232283	uc003qwp.2	FLJ00181	-	-7014	Homo sapiens cDNA: FLJ22615 fis, clone HSI05118.	NA	NA
Downstream	chr6	170383299	170383515	uc003qxl.1	LOC154449	-	30175	Homo sapiens cDNA FLJ25454 fis, clone TST08839.	NA	NA
Downstream	chr6	170383536	170384085	uc003qxl.1	LOC154449	-	29772	Homo sapiens cDNA FLJ25454 fis, clone TST08839.	NA	NA
Downstream	chr6	170386796	170387777	uc003qxl.1	LOC154449	-	26296	Homo sapiens cDNA FLJ25454 fis, clone TST08839.	NA	NA
Downstream	chr6	170589170	170589770	uc003qxq.1	PSMB1	-	114798	proteasome beta 1 subunit	NA	NA
Intron	chr6	170648768	170649304	uc003qxq.1	PSMB1	-	55232	proteasome beta 1 subunit	NA	NA
Upstream	chr5	131123	131629	uc003jak.2	PLEKHG4B	+	-61996	pleckstrin homology domain containing, family G	NA	NA
Upstream	chr5	135182	135855	uc003jak.2	PLEKHG4B	+	-57854	pleckstrin homology domain containing, family G	NA	NA
Intron	chr5	452747	453425	uc003jav.1	AHRR	+	95795	arylhydrocarbon receptor repressor	NA	NA
Upstream	chr5	5414224	5414621	uc003jdm.2	KIAA0947	+	-61384	hypothetical protein LOC23379	NA	NA
Downstream	chr5	7299422	7299851	uc003jdy.1	AK124118	-	60191	Homo sapiens cDNA FLJ42124 fis, clone TESTI2009477, weakly similar to TRICHOHYALIN.	NA	NA
Intron	chr5	7780702	7781065	uc003jdz.1	ADCY2	+	331541	adenylate cyclase 2	NA	NA
Intron	chr5	9484519	9485053	uc003jek.2	SEMA5A	-	114447	semaphorin 5A	NA	NA
Upstream	chr5	10909885	10910644	uc003jez.2	DAP	-	-95877	death-associated protein	NA	NA
Intron	chr5	14467897	14468315	uc003jff.1	TRIO	+	271278	triple functional domain (PTPRF interacting)	NA	NA
Intron	chr5	14493708	14494272	uc003jff.1	TRIO	+	297162	triple functional domain (PTPRF interacting)	NA	NA
Intron	chr5	14498911	14499406	uc003jff.1	TRIO	+	302330	triple functional domain (PTPRF interacting)	NA	NA
Intron	chr5	14780545	14781128	uc003jfm.2	ANKH	-	144051	progressive ankylosis protein	NA	NA
Intron	chr5	14781153	14782230	uc003jfm.2	ANKH	-	143196	progressive ankylosis protein	NA	NA
Intron	chr5	15729695	15729965	uc003jfn.1	FBXL7	+	176526	F-box and leucine-rich repeat protein 7	NA	NA
Intron	chr5	16786582	16787135	uc003jft.2	MYO10	-	202527	myosin X	NA	NA
Intron	chr5	16789270	16789579	uc003jft.2	MYO10	-	199961	myosin X	NA	NA
Intron	chr5	16919905	16920619	uc003jft.2	MYO10	-	69123	myosin X	NA	NA
Upstream	chr5	17047527	17048408	uc003jft.2	MYO10	-	-58582	myosin X	NA	NA
Intron	chr5	32063867	32064145	uc003jhl.1	PDZD2	+	388733	PDZ domain containing 2	NA	NA
Intron	chr5	34721694	34721966	uc010ius.1	KIAA1334	+	1462	Homo sapiens mRNA for KIAA1334 protein, partial cds.	NA	NA
Downstream	chr5	38761098	38761643	uc003jlk.1	CR591360	-	120267	full-length cDNA clone CS0DI053YO12 of Placenta Cot 25-normalized of Homo sapiens (human).	NA	NA
Intron	chr5	42847663	42848227	uc003jna.1	SEPP1	-	13810	Homo sapiens cDNA FLJ37321 fis, clone BRAMY2018122.	NA	NA
Intron	chr5	42849514	42849826	uc003jna.1	SEPP1	-	12085	Homo sapiens cDNA FLJ37321 fis, clone BRAMY2018122.	NA	NA
Intron	chr5	53349993	53350271	uc003jpg.1	ARL15	-	292028	ADP-ribosylation factor-like 15	NA	NA
Intron	chr5	53429799	53430244	uc003jpg.1	ARL15	-	212139	ADP-ribosylation factor-like 15	NA	NA
Intron	chr5	54361663	54362183	uc003jpl.1	GZMK	+	6060	granzyme K precursor	NA	NA
Upstream	chr5	57793579	57794054	uc003jrn.1	PLK2	-	-2146	polo-like kinase 2	NA	NA
Intron	chr5	58458594	58459754	uc003jsb.2	PDE4D	-	1360475	cAMP-specific phosphodiesterase 4D isoform 2	NA	NA
Upstream	chr5	66599170	66600890	uc003juy.2	CD180	-	-71657	CD180 molecule	NA	NA
Upstream	chr5	67501473	67501771	uc003jva.1	PIK3R1	+	-45737	phosphoinositide-3-kinase, regulatory subunit 1	NA	NA
Intron	chr5	68619703	68620072	uc003jvy.1	kenae1	-	32276	Homo sapiens mRNA for Kenae1, complete cds.	NA	NA
Intron	chr5	71455383	71455929	uc003kbw.2	MAP1B	+	16783	microtubule-associated protein 1B	NA	NA
Intron	chr5	71510561	71510908	uc003kbw.2	MAP1B	+	71861	microtubule-associated protein 1B	NA	NA
Intron	chr5	71514131	71514873	uc003kbw.2	MAP1B	+	75629	microtubule-associated protein 1B	NA	NA
Downstream	chr5	73919019	73919397	uc003kdc.2	ENC1	-	53797	ectodermal-neural cortex (with BTB-like domain)	NA	NA
Upstream	chr5	75656975	75657193	uc003kek.1	IQGAP2	+	-77820	IQ motif containing GTPase activating protein 2	NA	NA
Upstream	chr5	75658033	75658972	uc003kek.1	IQGAP2	+	-76402	IQ motif containing GTPase activating protein 2	NA	NA
Upstream	chr5	76139660	76140052	uc003keo.1	F2RL1	+	-10753	coagulation factor II (thrombin) receptor-like 1	NA	NA
Intron	chr5	77335353	77335955	uc003kfj.1	AP3B1	-	290630	adaptor-related protein complex 3, beta 1	NA	NA
Intron	chr5	77905699	77906191	uc003kfo.1	LHFPL2	-	74459	lipoma HMGIC fusion partner-like 2	NA	NA
Intron	chr5	78239799	78240313	uc003kfq.1	ARSB	-	78057	arylsulfatase B isoform 1 precursor	NA	NA
Upstream	chr5	78943561	78943929	uc010jae.1	PAPD4	+	-253	PAP associated domain containing 4	NA	NA
Downstream	chr5	79442853	79443294	uc003kgj.2	SERINC5	-	144553	developmentally regulated protein TPO1	NA	NA
Intron	chr5	79472845	79473286	uc003kgj.2	SERINC5	-	114561	developmentally regulated protein TPO1	NA	NA
Intron	chr5	80499149	80499472	uc003kha.1	RASGRF2	+	206997	Ras protein-specific guanine	NA	NA
Intron	chr5	81625789	81626122	uc003khv.1	LOC92270	+	14919	V-type proton ATPase subunit S1-like protein	NA	NA
Intron	chr5	81637820	81638077	uc003khv.1	LOC92270	+	26912	V-type proton ATPase subunit S1-like protein	NA	NA
Downstream	chr5	90612023	90612474	uc003kjy.1	AK091866	-	33727	Homo sapiens cDNA FLJ34547 fis, clone HLUNG2009067.	NA	NA
Downstream	chr5	92768712	92769288	uc010jbb.1	FLJ42709	-	173759	Homo sapiens cDNA FLJ34939 fis, clone NT2RP7006619, highly similar to UBIQUITIN CARBOXYL-TERMINAL HYDROLASE 11 (EC 3.1.2.15).	NA	NA
Intron	chr5	92933460	92935073	uc010jbb.1	FLJ42709	-	8493	Homo sapiens cDNA FLJ34939 fis, clone NT2RP7006619, highly similar to UBIQUITIN CARBOXYL-TERMINAL HYDROLASE 11 (EC 3.1.2.15).	NA	NA
Intron	chr5	92936163	92936685	uc010jbb.1	FLJ42709	-	6335	Homo sapiens cDNA FLJ34939 fis, clone NT2RP7006619, highly similar to UBIQUITIN CARBOXYL-TERMINAL HYDROLASE 11 (EC 3.1.2.15).	NA	NA
Upstream	chr5	93181074	93181464	uc003kkl.1	POU5F2	-	-78204	POU domain class 5, transcription factor 2	NA	NA
Upstream	chr5	93183286	93183898	uc003kkl.1	POU5F2	-	-80527	POU domain class 5, transcription factor 2	NA	NA
Upstream	chr5	95864785	95865314	uc003kls.1	PCSK1	-	-70341	proprotein convertase subtilisin/kexin type 1	NA	NA
Downstream	chr5	96404888	96405329	uc003kmy.2	LIX1	-	99168	limb expression 1	NA	NA
Intron	chr5	96496124	96496565	uc003kmy.2	LIX1	-	7932	limb expression 1	NA	NA
Intron	chr5	106935614	106936186	uc003kol.1	EFNA5	-	98595	ephrin-A5	NA	NA
Intron	chr5	107240551	107241028	uc003kom.1	FBXL17	-	504221	F-box and leucine-rich repeat protein 17	NA	NA
Upstream	chr5	108034378	108034823	uc003koo.1	BC034788	+	-58929	Homo sapiens cDNA clone IMAGE:4818155.	NA	NA
Intron	chr5	111696723	111697310	uc003kpv.1	EPB41L4A	-	85893	erythrocyte protein band 4.1-like 4	NA	NA
Intron	chr5	112566770	112567385	uc003kql.2	MCC	-	285349	mutated in colorectal cancers isoform 1	NA	NA
Intron	chr5	112581778	112582207	uc003kql.2	MCC	-	270434	mutated in colorectal cancers isoform 1	NA	NA
Downstream	chr5	113056046	113057087	uc003kqn.1	YTHDC2	+	179258	YTH domain containing 2	NA	NA
Downstream	chr5	114820511	114820917	uc003krb.1	FEM1C	-	87776	feminization 1 homolog a	NA	NA
Downstream	chr5	115741876	115742353	uc010jck.1	SEMA6A	-	196336	sema domain, transmembrane domain (TM), and	NA	NA
Downstream	chr5	123938231	123938646	uc003ktp.1	DKFZp434M098	-	69815	Putative uncharacterized protein DKFZp434M098 (Fragment).	NA	NA
Intron	chr5	124015672	124015841	uc003ktr.1	KIAA1281	-	93008	Homo sapiens mRNA for KIAA1281 protein, partial cds.	NA	NA
Intron	chr5	124024897	124025371	uc003ktr.1	KIAA1281	-	83630	Homo sapiens mRNA for KIAA1281 protein, partial cds.	NA	NA
Intron	chr5	124025839	124026515	uc003ktr.1	KIAA1281	-	82587	Homo sapiens mRNA for KIAA1281 protein, partial cds.	NA	NA
Intron	chr5	124096882	124097303	uc003ktr.1	KIAA1281	-	11672	Homo sapiens mRNA for KIAA1281 protein, partial cds.	NA	NA
Upstream	chr5	124169969	124170579	uc003ktq.1	ZNF608	-	-61510	zinc finger protein 608	NA	NA
Intron	chr5	125853764	125854342	uc003ktu.1	GRAMD3	+	67054	GRAM domain containing 3	NA	NA
Intron	chr5	126671407	126671809	uc003kuh.2	MEGF10	+	17254	multiple EGF-like-domains 10	NA	NA
Intron	chr5	131632617	131633324	uc003kwn.1	PDLIM4	+	11685	PDZ and LIM domain 4 isoform 1	NA	NA
Upstream	chr5	131656698	131658286	uc003kwq.1	SLC22A4	+	-551	solute carrier family 22 member 4	NA	NA
Upstream	chr5	132170567	132171354	uc003kxw.1	ANKRD43	+	-5971	ankyrin repeat domain 43	NA	NA
Intron	chr5	132724684	132725254	uc003kyn.1	FSTL4	-	251153	follistatin-like 4	NA	NA
Intron	chr5	134432792	134433639	uc003laj.1	AK026965	+	36347	Homo sapiens cDNA: FLJ23312 fis, clone HEP11874.	NA	NA
Upstream	chr5	134840664	134841625	uc003law.2	TIFAB	-	-25156	TIFA-related protein TIFAB	NA	NA
Upstream	chr5	135365134	135365602	uc003lbf.2	TGFBI	+	-27114	transforming growth factor, beta-induced, 68kDa	NA	NA
Exon/CD	chr5	135417107	135418169	uc003lbf.2	TGFBI	+	25156	transforming growth factor, beta-induced, 68kDa	NA	NA
Intron	chr5	136659961	136660496	uc003lbp.1	SPOCK1	-	202689	sparc/osteonectin, cwcv and kazal-like domains	NA	NA
Downstream	chr5	137609333	137609762	uc003lcn.1	GFRA3	-	28605	GDNF family receptor alpha 3 preproprotein	NA	NA
Downstream	chr5	137813583	137814007	uc003lcz.1	REEP2	+	11121	receptor accessory protein 2	NA	NA
Upstream	chr5	137974238	137975256	uc003ldg.1	SNORD63	-	-50049	Homo sapiens cDNA FLJ13255 fis, clone OVARC1000800, moderately similar to MITOCHONDRIAL STRESS-70 PROTEIN PRECURSOR.	NA	NA
Intron	chr5	138235514	138235735	uc003ldh.1	CTNNA1	+	118619	catenin, alpha 1	NA	NA
Intron	chr5	138312244	138312571	uc003ldo.1	SIL1	-	249557	SIL1 protein precursor	NA	NA
Intron	chr5	138326280	138326589	uc003ldo.1	SIL1	-	235530	SIL1 protein precursor	NA	NA
Intron	chr5	138327290	138328025	uc003ldo.1	SIL1	-	234307	SIL1 protein precursor	NA	NA
Intron	chr5	138328236	138329343	uc003ldo.1	SIL1	-	233175	SIL1 protein precursor	NA	NA
Intron	chr5	138425291	138425874	uc003ldo.1	SIL1	-	136382	SIL1 protein precursor	NA	NA
Downstream	chr5	138996956	138997989	uc003leq.1	UBE2D2	+	76538	ubiquitin-conjugating enzyme E2D 2 isoform 2	NA	NA
Upstream	chr5	139006237	139006586	uc010jfg.1	CXXC5	+	-2073	CXXC finger 5	NA	NA
Intron	chr5	139011739	139012324	uc010jfg.1	CXXC5	+	3547	CXXC finger 5	NA	NA
Intron	chr5	139036775	139036976	uc010jfg.1	CXXC5	+	28391	CXXC finger 5	NA	NA
Downstream	chr5	139058533	139058823	uc010jfg.1	CXXC5	+	50194	CXXC finger 5	NA	NA
Downstream	chr5	139060874	139061544	uc010jfg.1	CXXC5	+	52725	CXXC finger 5	NA	NA
Downstream	chr5	139068213	139069704	uc010jfg.1	CXXC5	+	60474	CXXC finger 5	NA	NA
Upstream	chr5	139107735	139108226	uc003leu.1	PSD2	+	-47609	pleckstrin and Sec7 domain containing 2	NA	NA
Upstream	chr5	139110064	139110750	uc003leu.1	PSD2	+	-45182	pleckstrin and Sec7 domain containing 2	NA	NA
Upstream	chr5	139998819	139999099	uc003lgl.1	TMCO6	+	-236	transmembrane and coiled-coil domains 6	NA	NA
Intron	chr5	140345794	140346370	uc003lii.1	PCDHAC2	+	19787	protocadherin alpha subfamily C, 2 isoform 1	NA	NA
Intron	chr5	140844527	140845068	uc003lkv.1	PCDHGC3	+	9045	protocadherin gamma subfamily C, 3 isoform 1	NA	NA
Intron	chr5	140855691	140856164	uc003lla.1	PCDHGC5	+	6936	protocadherin gamma subfamily C, 5 isoform 1	NA	NA
Downstream	chr5	140872708	140874630	uc003lla.1	PCDHGC5	+	24678	protocadherin gamma subfamily C, 5 isoform 1	NA	NA
Intron	chr5	140881090	140881615	uc010jfz.1	HDIA1	-	4572	Homo sapiens mRNA for Diaphanous 1 variant protein.	NA	NA
Intron	chr5	140884127	140884953	uc010jfz.1	HDIA1	-	1384	Homo sapiens mRNA for Diaphanous 1 variant protein.	NA	NA
Downstream	chr5	141196042	141196459	uc003llp.1	PCDH1	-	41878	protocadherin 1 isoform 2 precursor	NA	NA
Downstream	chr5	141238494	141239373	uc003llr.1	BC127870	+	4426	Homo sapiens cDNA clone IMAGE:40133322.	NA	NA
Downstream	chr5	141242928	141243567	uc003llr.1	BC127870	+	8740	Homo sapiens cDNA clone IMAGE:40133322.	NA	NA
Upstream	chr5	141320321	141320728	uc003llx.1	PCDH12	-	-1713	protocadherin 12 precursor	NA	NA
Upstream	chr5	141424091	141424342	uc003lmi.2	NDFIP1	+	-44291	Nedd4 family interacting protein 1	NA	NA
Downstream	chr5	141595250	141595764	uc010jgi.1	SPRY4	-	89297	sprouty homolog 4 isoform 1	NA	NA
Upstream	chr5	141760187	141760384	uc010jgi.1	SPRY4	-	-75481	sprouty homolog 4 isoform 1	NA	NA
Intron	chr5	142577553	142577943	uc003lmw.1	KIAA0621	+	163552	Homo sapiens mRNA for KIAA0621 protein, partial cds.	NA	NA
5'UTR	chr5	145296141	145296686	uc003lnt.1	SH3RF2	+	79	SH3 domain containing ring finger 2	NA	NA
Intron	chr5	145298622	145299018	uc003lnt.1	SH3RF2	+	2486	SH3 domain containing ring finger 2	NA	NA
Intron	chr5	148365219	148365710	uc003lpp.1	SH3TC2	-	57466	SH3 domain and tetratricopeptide repeats 2	NA	NA
Downstream	chr5	148780185	148780629	uc003lqr.2	BX640700	+	13689	Homo sapiens cDNA FLJ42808 fis, clone BRCAN2006297.	NA	NA
Intron	chr5	149498149	149499018	uc003lro.1	PDGFRB	-	17032	platelet-derived growth factor receptor beta	NA	NA
Intron	chr5	149501253	149502192	uc003lro.1	PDGFRB	-	13893	platelet-derived growth factor receptor beta	NA	NA
Upstream	chr5	149517488	149518381	uc010jhd.1	NIN/PDGFRB fusion	-	-2319	Homo sapiens mRNA for platelet-derived growth factor receptor beta precursor variant protein.	NA	NA
Upstream	chr5	149519670	149520149	uc010jhd.1	NIN/PDGFRB fusion	-	-4294	Homo sapiens mRNA for platelet-derived growth factor receptor beta precursor variant protein.	NA	NA
Upstream	chr5	149523303	149523914	uc003lrq.1	CDX1	+	-2928	caudal type homeobox 1	NA	NA
Intron	chr5	149527605	149528158	uc003lrq.1	CDX1	+	1345	caudal type homeobox 1	NA	NA
Intron	chr5	149604900	149605621	uc003lrt.1	CAMK2A	-	44269	calcium/calmodulin-dependent protein kinase II	NA	NA
Intron	chr5	149615436	149616025	uc003lrt.1	CAMK2A	-	33799	calcium/calmodulin-dependent protein kinase II	NA	NA
Upstream	chr5	149676784	149677382	uc003lrv.2	ARSI	-	-14365	arylsulfatase family, member I	NA	NA
Upstream	chr5	149679813	149680376	uc003lrv.2	ARSI	-	-17376	arylsulfatase family, member I	NA	NA
Upstream	chr5	149858127	149858796	uc003lsk.2	NDST1	+	-9405	N-deacetylase/N-sulfotransferase (heparan	NA	NA
Intron	chr5	149870930	149871690	uc003lsk.2	NDST1	+	3444	N-deacetylase/N-sulfotransferase (heparan	NA	NA
Downstream	chr5	149934493	149935473	uc003lsk.2	NDST1	+	67117	N-deacetylase/N-sulfotransferase (heparan	NA	NA
Upstream	chr5	149941692	149942500	uc003lsn.1	SYNPO	+	-18738	synaptopodin isoform B	NA	NA
Upstream	chr5	149950476	149951369	uc003lsn.1	SYNPO	+	-9912	synaptopodin isoform B	NA	NA
Upstream	chr5	150979633	150980039	uc003luf.2	BC034636	+	-32196	Homo sapiens cDNA clone IMAGE:4830452.	NA	NA
Intron	chr5	152988707	152989189	uc003luy.2	GRIA1	+	138672	glutamate receptor, ionotropic, AMPA 1 isoform	NA	NA
Intron	chr5	153680014	153680376	uc003lvh.1	GALNT10	+	129708	GalNAc transferase 10 isoform a	NA	NA
Downstream	chr5	156730576	156730967	uc003lww.1	ADAM19	-	204575	ADAM19 protein (Fragment).	NA	NA
Upstream	chr5	157273237	157273648	uc003lxj.1	CLINT1	-	-54696	epsin 4	NA	NA
Intron	chr5	158220265	158220724	uc010jip.1	EBF1	-	238872	early B-cell factor	NA	NA
Intron	chr5	158413131	158413695	uc010jip.1	EBF1	-	45953	early B-cell factor	NA	NA
Intron	chr5	158421652	158422112	uc010jip.1	EBF1	-	37484	early B-cell factor	NA	NA
Upstream	chr5	159524960	159525583	uc003lxx.1	FABP6	+	-21680	gastrotropin isoform 2	NA	NA
Intron	chr5	159621713	159622246	uc003lyc.1	CCNJL	-	77198	Homo sapiens cDNA FLJ14166 fis, clone NT2RP1000796.	NA	NA
Intron	chr5	159646896	159647527	uc003lyc.1	CCNJL	-	51966	Homo sapiens cDNA FLJ14166 fis, clone NT2RP1000796.	NA	NA
Intron	chr5	167763314	167763769	uc003lzu.1	WWC1	+	111872	WW and C2 domain containing 1	NA	NA
Intron	chr5	167807441	167807866	uc003lzu.1	WWC1	+	155984	WW and C2 domain containing 1	NA	NA
Upstream	chr5	167959961	167960400	uc003maa.1	CS266381	-	-39620	CS266381	NA	NA
Upstream	chr5	168207327	168207729	uc003mac.1	MEGF5	-	-3094	Homo sapiens mRNA for MEGF5, partial cds.	NA	NA
Upstream	chr5	168241363	168241818	uc003mac.1	MEGF5	-	-37156	Homo sapiens mRNA for MEGF5, partial cds.	NA	NA
Upstream	chr5	168244748	168245394	uc003mac.1	MEGF5	-	-40637	Homo sapiens mRNA for MEGF5, partial cds.	NA	NA
Downstream	chr5	168397160	168397445	uc003mad.1	AK098705	+	24456	Homo sapiens cDNA FLJ25839 fis, clone TST08556.	NA	NA
Downstream	chr5	168411194	168411428	uc003mad.1	AK098705	+	38465	Homo sapiens cDNA FLJ25839 fis, clone TST08556.	NA	NA
Downstream	chr5	168411883	168412378	uc003mad.1	AK098705	+	39284	Homo sapiens cDNA FLJ25839 fis, clone TST08556.	NA	NA
Downstream	chr5	168444707	168445501	uc003mad.1	AK098705	+	72258	Homo sapiens cDNA FLJ25839 fis, clone TST08556.	NA	NA
Upstream	chr5	170105233	170105791	uc003mau.1	GABRP	+	-37830	gamma-aminobutyric acid (GABA) A receptor, pi	NA	NA
Upstream	chr5	170778280	170779039	uc003mbk.1	FGF18	+	-612	fibroblast growth factor 18 precursor	NA	NA
Downstream	chr5	170854108	170854700	uc003mbk.1	FGF18	+	75133	fibroblast growth factor 18 precursor	NA	NA
Downstream	chr5	171216909	171217577	uc003mbm.1	FBXW11	-	149239	F-box and WD repeat domain containing 11 isoform	NA	NA
Intron	chr5	171462522	171463203	uc003mbo.1	STK10	-	85089	serine/threonine kinase 10	NA	NA
Downstream	chr5	172124682	172125307	uc003mbv.1	DUSP1	-	5815	dual specificity phosphatase 1	NA	NA
Downstream	chr5	172651445	172651749	uc003mco.1	STC2	-	37515	stanniocalcin 2 precursor	NA	NA
Downstream	chr5	172651775	172652316	uc003mco.1	STC2	-	37067	stanniocalcin 2 precursor	NA	NA
Downstream	chr5	172661301	172661767	uc003mco.1	STC2	-	27578	stanniocalcin 2 precursor	NA	NA
Upstream	chr5	172934608	172935287	uc003mcp.2	BC033564	+	-4304	Homo sapiens hypothetical protein LOC285593, mRNA (cDNA clone IMAGE:4826647).	NA	NA
Upstream	chr5	173329219	173329613	uc003mcv.2	C5orf47	+	-3974	Homo sapiens chromosome 5 open reading frame 47, mRNA (cDNA clone IMAGE:4823612), partial cds.	NA	NA
Upstream	chr5	174079970	174080779	uc003mcy.1	MSX2	+	-3806	msh homeobox 2	NA	NA
Downstream	chr5	174093937	174094628	uc003mcy.1	MSX2	+	10102	msh homeobox 2	NA	NA
Downstream	chr5	174094944	174096269	uc003mcy.1	MSX2	+	11426	msh homeobox 2	NA	NA
Intron	chr5	176226423	176227183	uc003mey.1	UNC5A	+	56638	netrin receptor Unc5h1	NA	NA
Upstream	chr5	176785244	176785980	uc010jkm.1	GRK6	+	-680	G protein-coupled receptor kinase 6 isoform B	NA	NA
Intron	chr5	177475518	177476567	uc003mik.1	N4BP3	+	2881	Nedd4 binding protein 3	NA	NA
Intron	chr5	177716039	177717264	uc003mje.1	COL23A1	-	233511	collagen, type XXIII, alpha 1	NA	NA
Intron	chr5	177820823	177821069	uc003mje.1	COL23A1	-	129216	collagen, type XXIII, alpha 1	NA	NA
Intron	chr5	177827814	177828231	uc003mje.1	COL23A1	-	122140	collagen, type XXIII, alpha 1	NA	NA
Downstream	chr5	179442662	179443140	uc003mlr.1	RASGEF1C	-	125835	RasGEF domain family, member 1C	NA	NA
Intron	chr4	998586	998898	uc003gce.1	FGFRL1	+	3803	fibroblast growth factor receptor-like 1	NA	NA
Downstream	chr4	1024814	1025596	uc003gce.1	FGFRL1	+	30266	fibroblast growth factor receptor-like 1	NA	NA
Upstream	chr4	1749206	1750500	uc003gdr.2	FGFR3	+	-14983	fibroblast growth factor receptor 3 isoform 1	NA	NA
Upstream	chr4	1835599	1836569	uc003gdz.2	WHSC1	+	-6836	Wolf-Hirschhorn syndrome candidate 1 protein	NA	NA
Exon/CD	chr4	2043417	2043934	uc003ger.1	POLN	-	157081	polymerase (DNA directed) nu	NA	NA
Intron	chr4	2783303	2783813	uc003gfi.2	SH3BP2	+	19011	SH3-domain binding protein 2	NA	NA
Intron	chr4	3177556	3177912	uc010icr.1	HTT	+	131529	huntingtin	NA	NA
Intron	chr4	3293583	3294030	uc003ggw.1	RGS12	+	8135	regulator of G-protein signalling 12 isoform 1	NA	NA
Intron	chr4	3341288	3342001	uc003ggw.1	RGS12	+	55973	regulator of G-protein signalling 12 isoform 1	NA	NA
Downstream	chr4	3595090	3595636	uc003ghj.1	AX747702	+	46970	Homo sapiens cDNA FLJ35424 fis, clone SMINT2001461.	NA	NA
Upstream	chr4	3682065	3682646	uc003ghl.2	BC042381	-	-32975	Homo sapiens cDNA clone IMAGE:5302720.	NA	NA
Downstream	chr4	3808439	3808792	uc010icx.1	ADRA2C	+	70743	alpha-2C-adrenergic receptor	NA	NA
Intron	chr4	4627276	4628315	uc003gid.2	BC025734	+	32964	Homo sapiens, clone IMAGE:5204729, mRNA.	NA	NA
Intron	chr4	4631419	4632233	uc003gid.2	BC025734	+	36995	Homo sapiens, clone IMAGE:5204729, mRNA.	NA	NA
Intron	chr4	4643067	4643519	uc003gid.2	BC025734	+	48462	Homo sapiens, clone IMAGE:5204729, mRNA.	NA	NA
Intron	chr4	4678074	4678402	uc003gid.2	BC025734	+	83407	Homo sapiens, clone IMAGE:5204729, mRNA.	NA	NA
Intron	chr4	4693307	4693666	uc003gid.2	BC025734	+	98655	Homo sapiens, clone IMAGE:5204729, mRNA.	NA	NA
Intron	chr4	4719776	4720442	uc003gid.2	BC025734	+	125278	Homo sapiens, clone IMAGE:5204729, mRNA.	NA	NA
Upstream	chr4	4813816	4814714	uc003gie.1	AK056081	+	-167	Homo sapiens cDNA FLJ31519 fis, clone NT2RI2000116.	NA	NA
Upstream	chr4	4890799	4891020	uc003gif.1	MSX1	+	-21383	msh homeobox 1	NA	NA
Upstream	chr4	4908683	4909656	uc003gif.1	MSX1	+	-3123	msh homeobox 1	NA	NA
Intron	chr4	6962769	6963167	uc010idg.1	TBC1D14	+	897	TBC1 domain family, member 14 isoform a	NA	NA
Intron	chr4	7351425	7352746	uc003gkb.2	SORCS2	+	106811	VPS10 domain receptor protein SORCS 2	NA	NA
Intron	chr4	7449060	7449521	uc003gkb.2	SORCS2	+	204016	VPS10 domain receptor protein SORCS 2	NA	NA
Upstream	chr4	7540181	7540460	uc010idj.1	PSAPL1	-	-52720	prosaposin-like protein 1	NA	NA
Intron	chr4	7810518	7810936	uc003gkd.2	BC043614	+	4011	Homo sapiens hypothetical protein MGC10981, mRNA (cDNA clone IMAGE:4544270), with apparent retained intron.	NA	NA
Intron	chr4	8063256	8063689	uc003gkk.2	KIAA1808	-	9980	Homo sapiens mRNA for KIAA1808 protein, partial cds.	NA	NA
Downstream	chr4	8294761	8295297	uc003gkw.2	FLJ00164	+	43070	CDNA FLJ20356 fis, clone HEP15821.	NA	NA
Intron	chr4	8446215	8446646	uc003glc.2	ACOX3	-	46922	acyl-Coenzyme A oxidase 3, pristanoyl isoform a	NA	NA
Downstream	chr4	8558995	8559329	uc003glg.1	C4orf23	+	65214	hypothetical protein LOC152992 isoform 2	NA	NA
Downstream	chr4	8758138	8758868	uc003glm.1	CPZ	+	113169	carboxypeptidase Z isoform 1	NA	NA
Downstream	chr4	8759280	8759930	uc003glm.1	CPZ	+	114271	carboxypeptidase Z isoform 1	NA	NA
Upstream	chr4	25501512	25502173	uc003grw.2	LOC389203	+	-23106	Homo sapiens hypothetical gene supported by BC032431, mRNA (cDNA clone IMAGE:4247529), partial cds.	NA	NA
Downstream	chr4	25576122	25576669	uc003grw.2	LOC389203	+	51447	Homo sapiens hypothetical gene supported by BC032431, mRNA (cDNA clone IMAGE:4247529), partial cds.	NA	NA
Downstream	chr4	25581499	25582337	uc003grw.2	LOC389203	+	56970	Homo sapiens hypothetical gene supported by BC032431, mRNA (cDNA clone IMAGE:4247529), partial cds.	NA	NA
Downstream	chr4	25598716	25599209	uc003grw.2	LOC389203	+	74014	Homo sapiens hypothetical gene supported by BC032431, mRNA (cDNA clone IMAGE:4247529), partial cds.	NA	NA
Upstream	chr4	25849106	25849914	uc003grx.1	RBPJ	+	-80919	recombining binding protein suppressor of	NA	NA
Downstream	chr4	37218547	37218934	uc003gsz.2	RELL1	-	145654	receptor expressed in lymphoid tissues like 1	NA	NA
Intron	chr4	37340803	37341204	uc003gsz.2	RELL1	-	23391	receptor expressed in lymphoid tissues like 1	NA	NA
Intron	chr4	37810198	37810627	uc003gtd.1	KIAA1108	+	12443	Homo sapiens mRNA for KIAA1108 protein, partial cds.	NA	NA
Intron	chr4	38350240	38351076	uc003gth.2	KLF3	+	8474	Kruppel-like factor 3 (basic)	NA	NA
Intron	chr4	40841427	40842083	uc003gvm.1	APBB2	-	69490	amyloid beta A4 precursor protein-binding,	NA	NA
Upstream	chr4	41043145	41043628	uc003gvu.2	LIMCH1	+	-14174	LIM and calponin homology domains 1 isoform a	NA	NA
Downstream	chr4	52518646	52519870	uc003gzi.1	LRRC66	-	59285	leucine rich repeat containing 66	NA	NA
Upstream	chr4	54263367	54264242	uc003hah.2	UNQ574	-	-50365	Homo sapiens multi-PDZ-domain-containing protein mRNA, complete cds.	NA	NA
Downstream	chr4	54466809	54467318	uc010igo.1	RPL21_17_477	-	81139	hypothetical protein LOC402176	NA	NA
Upstream	chr4	57431932	57432965	uc003hch.1	REST	+	-36350	RE1-silencing transcription factor	NA	NA
Intron	chr4	62080634	62081058	uc010ihg.1	LEC3	+	331278	Homo sapiens lectomedin-3 (LEC3) mRNA, complete cds.	NA	NA
Intron	chr4	77599023	77599438	uc003hke.1	SHROOM3	+	23954	shroom family member 3 protein	NA	NA
Intron	chr4	77599498	77599904	uc003hke.1	SHROOM3	+	24425	shroom family member 3 protein	NA	NA
Intron	chr4	77730330	77731083	uc003hke.1	SHROOM3	+	155430	shroom family member 3 protein	NA	NA
Intron	chr4	77764399	77764805	uc003hke.1	SHROOM3	+	189326	shroom family member 3 protein	NA	NA
Intron	chr4	77836236	77836925	uc003hke.1	SHROOM3	+	261304	shroom family member 3 protein	NA	NA
Downstream	chr4	78317320	78317807	uc003hkq.2	CCNG2	+	20183	cyclin G2	NA	NA
Downstream	chr4	78318761	78319072	uc003hkq.2	CCNG2	+	21536	cyclin G2	NA	NA
Downstream	chr4	78839897	78840446	uc003hks.1	CNOT6L	-	119397	CCR4-NOT transcription complex, subunit 6-like	NA	NA
Intron	chr4	86966399	86966801	uc003hpk.1	ARHGAP24	+	351293	Rho GTPase activating protein 24 isoform 1	NA	NA
Intron	chr4	87069293	87069915	uc003hpk.1	ARHGAP24	+	454297	Rho GTPase activating protein 24 isoform 1	NA	NA
Intron	chr4	88100880	88101222	uc003hqh.1	AFF1	+	25865	myeloid/lymphoid or mixed-lineage leukemia	NA	NA
Intron	chr4	88170928	88171454	uc003hqh.1	AFF1	+	96005	myeloid/lymphoid or mixed-lineage leukemia	NA	NA
Intron	chr4	88174212	88174533	uc003hqh.1	AFF1	+	99186	myeloid/lymphoid or mixed-lineage leukemia	NA	NA
Intron	chr4	88178988	88179390	uc003hqh.1	AFF1	+	104003	myeloid/lymphoid or mixed-lineage leukemia	NA	NA
Intron	chr4	89302813	89303361	uc003hrh.1	ABCG2	-	68411	ATP-binding cassette sub-family G member 2 (Placenta-specific ATP- binding cassette transporter) (Breast cancer resistance protein) (Mitoxantrone resistance-associated protein) (CD338 antigen) (CDw338).	NA	NA
Intron	chr4	96320952	96322064	uc003htp.1	UNC5C	-	367677	unc5C	NA	NA
Downstream	chr4	109183953	109184557	uc003hyt.1	LEF1	-	124772	lymphoid enhancer-binding factor 1 isoform 1	NA	NA
Intron	chr4	109275778	109276544	uc003hyt.1	LEF1	-	32866	lymphoid enhancer-binding factor 1 isoform 1	NA	NA
Upstream	chr4	109311448	109311661	uc003hyx.2	LOC641518	+	-1170	Homo sapiens hypothetical protein LOC641518, mRNA (cDNA clone IMAGE:4809416), partial cds.	NA	NA
Intron	chr4	114001367	114001853	uc003ibd.2	ANK2	+	42923	ankyrin 2 isoform 3	NA	NA
Intron	chr4	124444656	124445454	uc003iez.2	SPATA5	+	381381	spermatogenesis associated 5	NA	NA
Intron	chr4	124446358	124446714	uc003iez.2	SPATA5	+	382862	spermatogenesis associated 5	NA	NA
Downstream	chr4	124479184	124479819	uc003iez.2	SPATA5	+	415827	spermatogenesis associated 5	NA	NA
Downstream	chr4	124584840	124585434	uc003ifa.1	SPRY1	+	47732	sprouty homolog 1, antagonist of FGF signaling	NA	NA
Upstream	chr4	124890594	124891102	uc003ifd.1	BC053945	+	-24020	Homo sapiens hypothetical protein LOC285419, mRNA (cDNA clone IMAGE:4839001).	NA	NA
Intron	chr4	124997672	124998086	uc003ifd.1	BC053945	+	83011	Homo sapiens hypothetical protein LOC285419, mRNA (cDNA clone IMAGE:4839001).	NA	NA
Intron	chr4	129658233	129658956	uc003igh.1	AK093416	+	89920	Homo sapiens cDNA FLJ36097 fis, clone TESTI2020956.	NA	NA
Upstream	chr4	138674668	138674947	uc003ihg.2	PCDH18	-	-1709	protocadherin 18 precursor	NA	NA
Intron	chr4	140875361	140876508	uc010ioi.1	MGST2	+	69563	Homo sapiens cDNA FLJ27438 fis, clone TST09249, highly similar to Homo sapiens microsomal glutathione S-transferase 2 (MGST2).	NA	NA
Intron	chr4	140887058	140887901	uc003ihz.1	MAML3	-	407204	mastermind-like 3	NA	NA
Intron	chr4	140924820	140925311	uc003ihz.1	MAML3	-	369618	mastermind-like 3	NA	NA
Intron	chr4	140956432	140957334	uc003ihz.1	MAML3	-	337800	mastermind-like 3	NA	NA
Intron	chr4	141015871	141016431	uc003ihz.1	MAML3	-	278532	mastermind-like 3	NA	NA
Upstream	chr4	141378153	141378863	uc003iib.1	SCOC	+	-19381	short coiled-coil protein	NA	NA
Intron	chr4	144519315	144519684	uc003ijd.1	GAB1	+	41919	GRB2-associated binding protein 1 isoform a	NA	NA
Downstream	chr4	146875764	146876218	uc003ikk.1	LOC646603	+	55186	hypothetical LOC646603	NA	NA
Downstream	chr4	149132370	149132860	uc010iph.1	MR	-	450478	Homo sapiens mRNA for nuclear receptor subfamily 3, group C, member 2 variant protein.	NA	NA
Intron	chr4	151317195	151317587	uc003ilm.2	DCLK2	+	97862	doublecortin and CaM kinase-like 2 isoform a	NA	NA
Upstream	chr4	154223981	154224591	uc003ing.1	TRIM2	+	-69433	tripartite motif-containing 2 isoform 1	NA	NA
Intron	chr4	154347121	154347478	uc003ing.1	TRIM2	+	53580	tripartite motif-containing 2 isoform 1	NA	NA
Intron	chr4	154389311	154390508	uc003ing.1	TRIM2	+	96190	tripartite motif-containing 2 isoform 1	NA	NA
Downstream	chr4	154559253	154559469	uc003ink.1	MND1	+	74111	GAJ protein	NA	NA
Intron	chr4	154871880	154872163	uc003int.1	RNF175	-	28816	ring finger protein 175	NA	NA
Intron	chr4	154899765	154900427	uc003int.1	RNF175	-	741	ring finger protein 175	NA	NA
Upstream	chr4	154975214	154975997	uc003inv.1	SFRP2	-	-45927	secreted frizzled-related protein 2 precursor	NA	NA
Downstream	chr4	160011382	160011637	uc010iqt.1	C4orf45	-	232046	Homo sapiens cDNA FLJ25371 fis, clone TST01885.	NA	NA
Intron	chr4	169762373	169762578	uc003iru.1	PALLD	+	107684	palladin	NA	NA
Intron	chr4	169832941	169833244	uc003iru.1	PALLD	+	178301	palladin	NA	NA
Upstream	chr4	184588629	184589241	uc003ivp.1	CDKN2AIP	+	-13847	CDKN2A interacting protein	NA	NA
Upstream	chr4	185016137	185016566	uc003ivz.1	STOX2	+	-47151	storkhead box 2	NA	NA
Intron	chr4	185118195	185118555	uc003ivz.1	STOX2	+	54873	storkhead box 2	NA	NA
Intron	chr4	185146114	185146658	uc003ivz.1	STOX2	+	82884	storkhead box 2	NA	NA
Intron	chr4	185261711	185262338	uc003iwc.1	ENPP6	-	113989	ectonucleotide pyrophosphatase/phosphodiesterase	NA	NA
Intron	chr4	186997397	186997868	uc003iyl.1	SORBS2	-	116884	sorbin and SH3 domain containing 2 isoform 2	NA	NA
Downstream	chr3	4372317	4372636	uc003bpx.2	SETMAR	+	52461	SET domain and mariner transposase fusion	NA	NA
Intron	chr3	4613212	4613753	uc010hbz.1	Insp3ri	+	103449	Homo sapiens cDNA, FLJ18050.	NA	NA
Intron	chr3	7994585	7995140	uc003bqo.1	AK124857	-	38132	Homo sapiens cDNA FLJ42867 fis, clone BRHIP2021289.	NA	NA
Intron	chr3	8515826	8516390	uc003bqp.2	BC020876	-	2224	Homo sapiens cDNA FLJ42094 fis, clone TESOP2002489.	NA	NA
Intron	chr3	8536525	8536688	uc003bqq.1	LMCD1	+	18096	LIM and cysteine-rich domains 1	NA	NA
Intron	chr3	8538567	8539301	uc003bqq.1	LMCD1	+	20424	LIM and cysteine-rich domains 1	NA	NA
Intron	chr3	9115498	9116416	uc003brf.1	SRGAP3	-	150354	SLIT-ROBO Rho GTPase activating protein 3	NA	NA
Intron	chr3	9200363	9201164	uc003brf.1	SRGAP3	-	65548	SLIT-ROBO Rho GTPase activating protein 3	NA	NA
Downstream	chr3	9218011	9218312	uc003brl.2	BC041457	+	8943	Homo sapiens, clone IMAGE:5206016, mRNA.	NA	NA
Downstream	chr3	9218343	9219131	uc003brl.2	BC041457	+	9519	Homo sapiens, clone IMAGE:5206016, mRNA.	NA	NA
Downstream	chr3	9220722	9221759	uc003brl.2	BC041457	+	12022	Homo sapiens, clone IMAGE:5206016, mRNA.	NA	NA
Downstream	chr3	9296484	9297789	uc003brm.2	BC036698	-	116202	Homo sapiens hypothetical gene supported by AK128398, mRNA (cDNA clone IMAGE:5266032).	NA	NA
Upstream	chr3	10570333	10571122	uc010hdp.1	PMCA2	-	-48386	Plasma membrane Ca(2+)-ATPase isoform 2 (Fragment).	NA	NA
Upstream	chr3	10619033	10619223	uc010hdp.1	PMCA2	-	-96787	Plasma membrane Ca(2+)-ATPase isoform 2 (Fragment).	NA	NA
Intron	chr3	11382793	11383706	uc003bwc.1	ATG7	+	94148	APG7 autophagy 7-like isoform a	NA	NA
Intron	chr3	11477557	11478187	uc003bwc.1	ATG7	+	188771	APG7 autophagy 7-like isoform a	NA	NA
Intron	chr3	11598666	11599062	uc003bwf.2	VGLL4	-	138356	vestigial like 4 isoform b	NA	NA
Intron	chr3	11599149	11599378	uc003bwf.2	VGLL4	-	137957	vestigial like 4 isoform b	NA	NA
Intron	chr3	11607621	11608385	uc003bwf.2	VGLL4	-	129217	vestigial like 4 isoform b	NA	NA
Intron	chr3	11610077	11610557	uc003bwf.2	VGLL4	-	126903	vestigial like 4 isoform b	NA	NA
Intron	chr3	11635458	11635757	uc003bwf.2	VGLL4	-	101613	vestigial like 4 isoform b	NA	NA
Intron	chr3	12960883	12961130	uc003bxu.2	IQSEC1	-	42530	IQ motif and Sec7 domain 1 isoform b	NA	NA
Intron	chr3	13512764	13513149	uc003bxy.1	HDAC11	+	16133	histone deacetylase 11 isoform 2	NA	NA
Downstream	chr3	13529658	13530117	uc003bxy.1	HDAC11	+	33064	histone deacetylase 11 isoform 2	NA	NA
Downstream	chr3	13542401	13543111	uc003bxy.1	HDAC11	+	45933	histone deacetylase 11 isoform 2	NA	NA
Intron	chr3	13572823	13573868	uc003bya.1	FBLN2	+	7721	fibulin 2 isoform a precursor	NA	NA
Intron	chr3	13590370	13591382	uc003bya.1	FBLN2	+	25252	fibulin 2 isoform a precursor	NA	NA
Upstream	chr3	13664615	13665459	uc003byd.1	BC039529	+	-2184	Homo sapiens, clone IMAGE:5742174, mRNA.	NA	NA
Downstream	chr3	13802362	13803186	uc003bye.1	WNT7A	-	93845	wingless-type MMTV integration site family,	NA	NA
Downstream	chr3	13828312	13828918	uc003bye.1	WNT7A	-	68004	wingless-type MMTV integration site family,	NA	NA
Upstream	chr3	14636605	14637497	uc003byw.1	C3orf19	+	-31205	hypothetical protein LOC51244	NA	NA
Intron	chr3	15946424	15946856	uc003caq.2	GALNTL2	+	36068	UDP-N-acetyl-alpha-D-galactosamine:polypeptide	NA	NA
Downstream	chr3	16567228	16567591	uc003caz.1	BC034913	+	14579	Homo sapiens cDNA clone IMAGE:5273537.	NA	NA
Upstream	chr3	23729124	23729678	uc003cch.1	UBE2E1	+	-93041	ubiquitin-conjugating enzyme E2E 1 isoform 1	NA	NA
Intron	chr3	23882251	23883045	uc003cch.1	UBE2E1	+	60206	ubiquitin-conjugating enzyme E2E 1 isoform 1	NA	NA
Downstream	chr3	25307944	25308470	uc003cdf.1	AK131021	-	93206	Homo sapiens cDNA FLJ27511 fis, clone TST08407.	NA	NA
Downstream	chr3	25309148	25309471	uc003cdf.1	AK131021	-	92104	Homo sapiens cDNA FLJ27511 fis, clone TST08407.	NA	NA
5'UTR	chr3	25444372	25445203	uc003cdh.1	RARB	+	30	retinoic acid receptor, beta isoform 1	NA	NA
Upstream	chr3	29296997	29297657	uc003cel.1	RBMS3	+	-619	RNA binding motif, single stranded interacting	NA	NA
Intron	chr3	31975194	31975627	uc003cev.1	OSBPL10	-	22832	oxysterol-binding protein-like protein 10	NA	NA
Intron	chr3	32154189	32154841	uc003cew.1	GPD1L	+	31368	glycerol-3-phosphate dehydrogenase 1-like	NA	NA
Intron	chr3	32859656	32860394	uc003cff.1	TRIM71	+	25512	tripartite motif-containing 71	NA	NA
Intron	chr3	32867112	32867534	uc003cff.1	TRIM71	+	32810	tripartite motif-containing 71	NA	NA
Intron	chr3	32879002	32879173	uc003cff.1	TRIM71	+	44574	tripartite motif-containing 71	NA	NA
Intron	chr3	32880865	32881289	uc003cff.1	TRIM71	+	46564	tripartite motif-containing 71	NA	NA
Intron	chr3	32885984	32886688	uc003cff.1	TRIM71	+	51823	tripartite motif-containing 71	NA	NA
Downstream	chr3	36949322	36949934	uc003cgk.1	EPM2AIP1	-	60171	EPM2A interacting protein 1	NA	NA
Intron	chr3	37768815	37769149	uc003chd.1	ITGA9	+	300166	integrin, alpha 9 precursor	NA	NA
Intron	chr3	37782044	37782859	uc003chd.1	ITGA9	+	313635	integrin, alpha 9 precursor	NA	NA
Intron	chr3	37822612	37822917	uc003chd.1	ITGA9	+	353948	integrin, alpha 9 precursor	NA	NA
Intron	chr3	37924569	37924757	uc003chg.1	CTDSPL	+	45991	small CTD phosphatase 3 isoform 1	NA	NA
Intron	chr3	37963061	37963559	uc003chg.1	CTDSPL	+	84638	small CTD phosphatase 3 isoform 1	NA	NA
Downstream	chr3	38330960	38331753	uc003cia.2	ORCTL4	+	8908	Homo sapiens ORCTL4 mRNA for organic-cation transporter like 4, complete cds.	NA	NA
Upstream	chr3	41191036	41191392	uc010hia.1	CTNNB1	+	-20190	catenin (cadherin-associated protein), beta 1,	NA	NA
Intron	chr3	41379240	41380091	uc003ckv.2	ULK4	-	598999	unc-51-like kinase 4	NA	NA
Upstream	chr3	42041994	42042471	uc003ckv.2	ULK4	-	-63568	unc-51-like kinase 4	NA	NA
Upstream	chr3	42059546	42060168	uc003cky.1	TRAK1	+	-47892	OGT(O-Glc-NAc transferase)-interacting protein	NA	NA
Upstream	chr3	42082985	42083582	uc003cky.1	TRAK1	+	-24466	OGT(O-Glc-NAc transferase)-interacting protein	NA	NA
Intron	chr3	42176244	42176928	uc003cky.1	TRAK1	+	68837	OGT(O-Glc-NAc transferase)-interacting protein	NA	NA
Upstream	chr3	44114423	44114866	uc003cmy.1	DQ592230	+	-20157	Homo sapiens cDNA FLJ42786 fis, clone BRAWH3006761.	NA	NA
Upstream	chr3	45183946	45184380	uc003com.1	CDCP1	-	-21245	CUB domain-containing protein 1 isoform 1	NA	NA
Downstream	chr3	46646276	46646943	uc003cpw.1	AK130758	+	17681	Homo sapiens cDNA FLJ27248 fis, clone SYN08741.	NA	NA
Intron	chr3	47906612	47907789	uc003csb.1	MAP4	-	198515	microtubule-associated protein 4 isoform 1	NA	NA
5'UTR	chr3	48481730	48482470	uc010hjy.1	TREX1	+	5911	three prime repair exonuclease 1 isoform b	NA	NA
Intron	chr3	48491064	48491437	uc003cts.1	SHISA5	-	25982	scotin	NA	NA
Downstream	chr3	48610711	48611117	uc003cub.1	UQCRC1	-	11188	ubiquinol-cytochrome c reductase core protein I	NA	NA
Intron	chr3	49185714	49187024	uc003cwh.1	KLHDC8B	+	2298	kelch domain containing 8B	NA	NA
3'UTR	chr3	49547594	49547965	uc003cxc.2	DAG1	+	65211	dystroglycan 1 preproprotein	NA	NA
Intron	chr3	49628687	49629330	uc003cxe.2	BSN	+	62083	bassoon protein	NA	NA
Downstream	chr3	49893288	49893921	uc003cxy.2	MST1R	-	22706	macrophage stimulating 1 receptor precursor	NA	NA
Intron	chr3	50150971	50151713	uc003cyi.1	AK125500	-	17180	Homo sapiens cDNA FLJ43511 fis, clone PERIC2003957.	NA	NA
Upstream	chr3	50238581	50238861	uc003cyo.1	GNAI2	+	-6	guanine nucleotide binding protein (G protein),	NA	NA
Intron	chr3	50245532	50246269	uc003cyo.1	GNAI2	+	7173	guanine nucleotide binding protein (G protein),	NA	NA
Intron	chr3	50258237	50259022	uc010hlg.1	WUGSC:H_LUCA15.1	+	9979	WUGSC:H_LUCA15.1 protein.	NA	NA
Downstream	chr3	50276603	50277775	uc003cys.1	BC033528	+	4451	Homo sapiens cDNA FLJ43084 fis, clone BRTHA3018617.	NA	NA
Intron	chr3	50490520	50491157	uc003dap.1	CACNA2D2	-	25058	calcium channel, voltage-dependent, alpha	NA	NA
Upstream	chr3	50531990	50532305	uc003dap.1	CACNA2D2	-	-16251	calcium channel, voltage-dependent, alpha	NA	NA
Intron	chr3	51712237	51712553	uc010hls.1	TEX264	+	32134	testis expressed 264	NA	NA
Exon/CD	chr3	51712613	51713307	uc010hls.1	TEX264	+	32699	testis expressed 264	NA	NA
Intron	chr3	51973174	51973788	uc003dch.1	PCBP4	-	3028	poly(rC) binding protein 4 isoform c	NA	NA
3'UTR	chr3	51976999	51978207	uc003dcn.1	ABHD14B	-	14862	abhydrolase domain containing 14B	NA	NA
Upstream	chr3	52076806	52077677	uc010hmb.1	C3orf74	-	-3073	hypothetical protein LOC100128378	NA	NA
Intron	chr3	52097487	52097749	uc003dcv.1	DKFZp434C245	-	65842	cDNA, FLJ96786.	NA	NA
Upstream	chr3	52320329	52320998	uc003dds.1	DNAH1	+	-4896	dynein, axonemal, heavy chain 1	NA	NA
Intron	chr3	52843920	52844559	uc003dgc.2	TMEM110	-	62348	transmembrane protein 110	NA	NA
Downstream	chr3	53278942	53279597	uc003dgt.2	Nbla00360	-	77408	Homo sapiens neuroblastoma cDNA, clone:Nbla00360, full insert sequence.	NA	NA
Upstream	chr3	54707103	54707521	uc003dhj.2	HESRG	-	-58388	full-length cDNA clone CS0CAP004YK13 of Thymus of Homo sapiens (human).	NA	NA
Upstream	chr3	54940201	54940715	uc003dhl.1	LRTM1	-	-3346	leucine-rich repeats and transmembrane domains	NA	NA
Intron	chr3	55530068	55530561	uc003dhq.1	KIAA0378	-	429314	Homo sapiens mRNA for KIAA0378 gene, partial cds.	NA	NA
Intron	chr3	57119768	57120332	uc010hna.1	IL17RD	-	59321	interleukin 17 receptor D	NA	NA
Intron	chr3	57139589	57140355	uc010hna.1	IL17RD	-	39399	interleukin 17 receptor D	NA	NA
Intron	chr3	57161044	57161725	uc010hna.1	IL17RD	-	17987	interleukin 17 receptor D	NA	NA
Intron	chr3	57168140	57168976	uc010hna.1	IL17RD	-	10813	interleukin 17 receptor D	NA	NA
Intron	chr3	57169761	57170406	uc010hna.1	IL17RD	-	9288	interleukin 17 receptor D	NA	NA
Downstream	chr3	57909638	57909952	uc003djd.1	SLMAP	+	191582	sarcolemma associated protein	NA	NA
Intron	chr3	57974903	57975374	uc003djj.1	FLNB	+	5972	filamin B, beta (actin binding protein 278)	NA	NA
Intron	chr3	58009973	58010352	uc003djj.1	FLNB	+	40996	filamin B, beta (actin binding protein 278)	NA	NA
Downstream	chr3	58148427	58148779	uc003djp.1	DNASE1L3	-	26835	deoxyribonuclease I-like 3 precursor	NA	NA
Intron	chr3	58210118	58210719	uc003djs.2	ABHD6	+	12120	abhydrolase domain containing 6	NA	NA
Intron	chr3	58219217	58220159	uc003djs.2	ABHD6	+	21390	abhydrolase domain containing 6	NA	NA
Upstream	chr3	58431897	58432404	uc003dkj.2	KCTD6	+	-20712	potassium channel tetramerisation domain	NA	NA
Intron	chr3	58482640	58483482	uc003dkl.1	ACOX2	-	14895	acyl-Coenzyme A oxidase 2, branched chain	NA	NA
Intron	chr3	58541731	58542898	uc003dko.1	FAM107A	-	46063	downregulated in renal cell carcinoma	NA	NA
Intron	chr3	61690809	61691085	uc003dlb.1	PTPRG	+	168663	protein tyrosine phosphatase, receptor type, G	NA	NA
Intron	chr3	62203527	62204078	uc003dlb.1	PTPRG	+	681518	protein tyrosine phosphatase, receptor type, G	NA	NA
Intron	chr3	62374951	62376720	uc003dlj.1	KIAA1121	-	66749	Homo sapiens mRNA for KIAA1121 protein, partial cds.	NA	NA
Intron	chr3	62376746	62377181	uc003dlj.1	KIAA1121	-	65621	Homo sapiens mRNA for KIAA1121 protein, partial cds.	NA	NA
Intron	chr3	62976283	62976867	uc010hnr.1	BC039502	+	65403	Homo sapiens, clone IMAGE:5557531, mRNA.	NA	NA
Downstream	chr3	63648103	63648772	uc003dlr.1	S100A1L	+	35054	Protein S100-A1-like	NA	NA
Intron	chr3	63872287	63872511	uc010hnu.1	SCA7	+	47127	Homo sapiens ataxin-7 (SCA7) mRNA, 3' end, partial cds.	NA	NA
Upstream	chr3	63925359	63925743	uc010hnw.1	AK310745	+	-2971	Homo sapiens cDNA, FLJ17787.	NA	NA
Intron	chr3	63928571	63929191	uc010hnw.1	AK310745	+	359	Homo sapiens cDNA, FLJ17787.	NA	NA
Intron	chr3	63931366	63932129	uc010hnw.1	AK310745	+	3225	Homo sapiens cDNA, FLJ17787.	NA	NA
Intron	chr3	64070085	64070601	uc003dmf.1	PRICKLE2	-	115828	prickle-like 2	NA	NA
Intron	chr3	64507479	64508134	uc003dmg.1	ADAMTS9	-	140599	ADAM metallopeptidase with thrombospondin type 1	NA	NA
Intron	chr3	64603222	64603813	uc003dmg.1	ADAMTS9	-	44888	ADAM metallopeptidase with thrombospondin type 1	NA	NA
Intron	chr3	64905750	64906445	uc003dml.2	BC040632	+	260473	Homo sapiens cDNA FLJ25194 fis, clone REC04095.	NA	NA
Intron	chr3	66533859	66534229	uc003dmx.1	LRIG1	-	99491	leucine-rich repeats and immunoglobulin-like	NA	NA
Intron	chr3	66561169	66561615	uc003dmx.1	LRIG1	-	72143	leucine-rich repeats and immunoglobulin-like	NA	NA
Intron	chr3	66575276	66575797	uc003dmx.1	LRIG1	-	57999	leucine-rich repeats and immunoglobulin-like	NA	NA
Intron	chr3	66628788	66629190	uc003dmx.1	LRIG1	-	4546	leucine-rich repeats and immunoglobulin-like	NA	NA
Upstream	chr3	66725119	66725499	uc003dmx.1	LRIG1	-	-91774	leucine-rich repeats and immunoglobulin-like	NA	NA
Upstream	chr3	66726203	66726671	uc003dmx.1	LRIG1	-	-92902	leucine-rich repeats and immunoglobulin-like	NA	NA
Intron	chr3	69420128	69420538	uc003dnv.2	FRMD4B	-	97787	FERM domain containing 4B	NA	NA
Downstream	chr3	71804699	71804998	uc003dov.2	BC022303	-	10801	Homo sapiens mRNA; cDNA DKFZp761K2024 (from clone DKFZp761K2024).	NA	NA
Intron	chr3	73640247	73640471	uc003dpl.1	PDZRN3	-	116403	PDZ domain containing ring finger 3	NA	NA
Intron	chr3	108800383	108800853	uc003dwk.2	BBX	+	76139	HMG-BOX transcription factor BBX isoform 2	NA	NA
Downstream	chr3	109180895	109181499	uc003dws.2	LOC285205	+	96413	Putative uncharacterized protein LOC285205.	NA	NA
Intron	chr3	113495230	113495847	uc003dyu.1	SLC9A10	-	226	sperm-specific sodium proton exchanger	NA	NA
Upstream	chr3	114295917	114296697	uc003dzv.1	CR619479	-	-31327	full-length cDNA clone CS0DI042YP13 of Placenta Cot 25-normalized of Homo sapiens (human).	NA	NA
Upstream	chr3	114305819	114306896	uc003dzv.1	CR619479	-	-41377	full-length cDNA clone CS0DI042YP13 of Placenta Cot 25-normalized of Homo sapiens (human).	NA	NA
Upstream	chr3	114352964	114353269	uc003dzx.1	BOC	+	-59985	brother of CDO	NA	NA
Upstream	chr3	114394864	114395191	uc003dzx.1	BOC	+	-18074	brother of CDO	NA	NA
Intron	chr3	114442609	114443644	uc003dzx.1	BOC	+	30025	brother of CDO	NA	NA
Intron	chr3	114465632	114466126	uc003dzx.1	BOC	+	52778	brother of CDO	NA	NA
Intron	chr3	114477273	114478110	uc003dzx.1	BOC	+	64590	brother of CDO	NA	NA
Upstream	chr3	120480854	120481249	uc003ecj.2	CDGAP	+	-14858	Cdc42 GTPase-activating protein	NA	NA
Intron	chr3	120550882	120551355	uc003ecj.2	CDGAP	+	55209	Cdc42 GTPase-activating protein	NA	NA
Intron	chr3	120551683	120551950	uc003ecj.2	CDGAP	+	55907	Cdc42 GTPase-activating protein	NA	NA
3'UTR	chr3	124091584	124092181	uc010hrn.1	NM_001123328	+	3833	cDNA FLJ45384 fis, clone BRHIP3021987.	NA	NA
5'UTR	chr3	124229695	124230328	uc003ega.1	KIAA1445	-	131	Homo sapiens mRNA for KIAA1445 protein, partial cds.	NA	NA
Intron	chr3	124853928	124854254	uc003ego.1	MYLK	-	231748	myosin light chain kinase isoform 1	NA	NA
Intron	chr3	125001094	125001380	uc003ego.1	MYLK	-	84602	myosin light chain kinase isoform 1	NA	NA
Upstream	chr3	125001423	125002057	uc010hrs.1	MLCK	-	-15	Homo sapiens myosin light chain kinase isoform 2 (MLCK) mRNA, complete cds.	NA	NA
Upstream	chr3	125045097	125045932	uc010hrs.1	MLCK	-	-43789	Homo sapiens myosin light chain kinase isoform 2 (MLCK) mRNA, complete cds.	NA	NA
Intron	chr3	126204267	126204602	uc003ehs.2	HEG1	-	53058	HEG homolog 1	NA	NA
Intron	chr3	126355771	126355967	uc003ehw.2	SLC12A8	-	124912	solute carrier family 12, member 8	NA	NA
Upstream	chr3	126804748	126805052	uc003eic.1	OSBPL11	-	-8276	oxysterol binding protein-like 11	NA	NA
Intron	chr3	128052250	128052664	uc003ejf.1	CHCHD6	+	146650	coiled-coil-helix-coiled-coil-helix domain	NA	NA
Downstream	chr3	128428856	128429507	uc003eji.1	C3orf56	+	34518	Putative uncharacterized protein C3orf56.	NA	NA
Intron	chr3	128997588	128997870	uc010hso.1	monoglyceride lipase	-	26662	Homo sapiens clone 24877 mRNA sequence.	NA	NA
Intron	chr3	129480438	129480974	uc003eki.1	EEFSEC	+	125704	eukaryotic elongation factor,	NA	NA
Upstream	chr3	130194701	130194964	uc003elh.1	AK125726	-	-21866	Uncharacterized protein FLJ43738.	NA	NA
Upstream	chr3	130200176	130200413	uc003elh.1	AK125726	-	-27328	Uncharacterized protein FLJ43738.	NA	NA
Upstream	chr3	130200617	130201150	uc003elh.1	AK125726	-	-27917	Uncharacterized protein FLJ43738.	NA	NA
Downstream	chr3	130506978	130507587	uc003elt.1	C3orf37	+	26909	hypothetical protein LOC56941	NA	NA
Intron	chr3	130759877	130760754	uc010htf.1	KIAA0620	-	7235	Homo sapiens mRNA for KIAA0620 protein, partial cds.	NA	NA
Intron	chr3	130794135	130794736	uc003emx.2	PLXND1	-	13837	plexin D1	NA	NA
Intron	chr3	134606456	134606838	uc003epn.1	BFSP2	+	5168	phakinin	NA	NA
Upstream	chr3	135259180	135259598	uc003eqa.2	SLCO2A1	-	-27779	solute carrier organic anion transporter family,	NA	NA
Downstream	chr3	135509890	135510482	uc010htx.1	AB209077	-	47907	Homo sapiens mRNA for ribosomal protein L39 variant protein.	NA	NA
Downstream	chr3	135535062	135535634	uc010htx.1	AB209077	-	22745	Homo sapiens mRNA for ribosomal protein L39 variant protein.	NA	NA
Intron	chr3	136139047	136139925	uc003eqt.1	EPHB1	+	142537	ephrin receptor EphB1 precursor	NA	NA
Downstream	chr3	139053749	139054843	uc003ern.2	BC038725	+	78237	Homo sapiens cDNA clone IMAGE:5267328.	NA	NA
Intron	chr3	140735162	140735740	uc003eti.1	RBP1	-	5729	retinol binding protein 1, cellular isoform a	NA	NA
Upstream	chr3	140740799	140741633	uc003eti.1	RBP1	-	-36	retinol binding protein 1, cellular isoform a	NA	NA
Intron	chr3	142272275	142273006	uc003ett.1	SPSB4	+	19208	splA/ryanodine receptor domain and SOCS box	NA	NA
Intron	chr3	142282889	142284100	uc003ett.1	SPSB4	+	30062	splA/ryanodine receptor domain and SOCS box	NA	NA
Intron	chr3	142285461	142286418	uc003ett.1	SPSB4	+	32507	splA/ryanodine receptor domain and SOCS box	NA	NA
Intron	chr3	142296595	142297173	uc003ett.1	SPSB4	+	43452	splA/ryanodine receptor domain and SOCS box	NA	NA
Intron	chr3	142311202	142311770	uc003ett.1	SPSB4	+	58054	splA/ryanodine receptor domain and SOCS box	NA	NA
Intron	chr3	142594720	142595385	uc003etw.1	ZBTB38	+	69308	zinc finger and BTB domain containing 38	NA	NA
Intron	chr3	142998663	142999251	uc003euf.1	GRK7	+	19225	G-protein-coupled receptor kinase 7	NA	NA
Downstream	chr3	144438138	144439128	uc003evn.1	SLC9A9	-	611346	solute carrier family 9 (sodium/hydrogen	NA	NA
Intron	chr3	144798675	144799173	uc003evn.1	SLC9A9	-	251055	solute carrier family 9 (sodium/hydrogen	NA	NA
Downstream	chr3	148577715	148578915	uc003ewd.1	ZIC4	-	28782	zinc finger protein of the cerebellum 4	NA	NA
Downstream	chr3	148582146	148582507	uc003ewd.1	ZIC4	-	24771	zinc finger protein of the cerebellum 4	NA	NA
3'UTR	chr3	148587319	148589952	uc003ewd.1	ZIC4	-	18462	zinc finger protein of the cerebellum 4	NA	NA
Downstream	chr3	148622536	148623054	uc003ewe.1	ZIC1	+	12925	zinc finger protein of the cerebellum 1	NA	NA
Downstream	chr3	148623757	148624390	uc003ewe.1	ZIC1	+	14203	zinc finger protein of the cerebellum 1	NA	NA
Upstream	chr3	149989620	149989995	uc003ewl.1	CPB1	+	-38470	pancreatic carboxypeptidase B1 preproprotein	NA	NA
Intron	chr3	150778193	150778540	uc003exh.1	WWTR1	-	125439	WW domain containing transcription regulator 1	NA	NA
Upstream	chr3	151998669	151999149	uc003eyi.1	SIAH2	-	-34956	seven in absentia homolog 2	NA	NA
Downstream	chr3	156941596	156942088	uc003fal.1	C3orf33	-	64907	hypothetical protein LOC285315	NA	NA
Downstream	chr3	156946245	156946946	uc003fal.1	C3orf33	-	60154	hypothetical protein LOC285315	NA	NA
Intron	chr3	157951892	157952223	uc003fax.1	AK056401	-	65439	Homo sapiens cDNA FLJ31839 fis, clone NT2RP7000086.	NA	NA
Upstream	chr3	158016897	158018185	uc003fay.1	PA2G4P4	-	-5037	Homo sapiens cDNA: FLJ21714 fis, clone COL10256, highly similar to HSU87954 Human erbB3 binding protein EBP1 mRNA.	NA	NA
Downstream	chr3	158280198	158280869	uc003fbc.2	AK311218	-	42952	Homo sapiens cDNA, FLJ18260.	NA	NA
5'UTR	chr3	158282011	158282664	uc003fbc.2	AK311218	-	41148	Homo sapiens cDNA, FLJ18260.	NA	NA
Intron	chr3	158536214	158536527	uc003fbk.1	VEPH1	-	167460	ventricular zone expressed PH domain homolog 1	NA	NA
Intron	chr3	158577382	158577787	uc003fbk.1	VEPH1	-	126246	ventricular zone expressed PH domain homolog 1	NA	NA
Downstream	chr3	161362942	161363397	uc003fcz.1	CR607754	+	61998	full-length cDNA clone CS0DI008YL22 of Placenta Cot 25-normalized of Homo sapiens (human).	NA	NA
Intron	chr3	162086207	162086802	uc010hwf.1	PP2CE	+	15425	Homo sapiens cDNA FLJ30553 fis, clone BRAWH2003689, highly similar to Mus musculus clone mouse1-9 putative protein phosphatase type 2C mRNA.	NA	NA
Intron	chr3	170555108	170555780	uc010hwn.1	EVI1	-	308513	ecotropic viral integration site 1 isoform a	NA	NA
Intron	chr3	171243983	171244446	uc010hwq.1	GPR160	+	5783	G protein-coupled receptor 160	NA	NA
Upstream	chr3	171557213	171557625	uc003fgu.1	SKIL	+	-790	SKI-like isoform 1	NA	NA
Intron	chr3	171837751	171838126	uc003fha.1	BC039437	+	170172	Homo sapiens cDNA clone IMAGE:5303759.	NA	NA
Upstream	chr3	173160039	173160576	uc003fhx.2	fad104	+	-79804	Homo sapiens fad104 mRNA for FAD104, complete cds.	NA	NA
Upstream	chr3	178397793	178398700	uc003fiy.2	TBLR1	-	-504	Homo sapiens IRA1 mRNA, complete cds, alternatively spliced.	NA	NA
Downstream	chr3	182922633	182922940	uc003fkx.1	SOX2	+	10371	sex-determining region Y-box 2	NA	NA
Downstream	chr3	182926364	182926680	uc003fkx.1	SOX2	+	14107	sex-determining region Y-box 2	NA	NA
Downstream	chr3	182926990	182927441	uc003fkx.1	SOX2	+	14800	sex-determining region Y-box 2	NA	NA
Downstream	chr3	182927492	182928552	uc003fkx.1	SOX2	+	15607	sex-determining region Y-box 2	NA	NA
Downstream	chr3	182941855	182942358	uc003fkx.1	SOX2	+	29691	sex-determining region Y-box 2	NA	NA
Downstream	chr3	182957098	182957635	uc003fkx.1	SOX2	+	44951	sex-determining region Y-box 2	NA	NA
Intron	chr3	184465621	184466165	uc003flk.1	B3GNT5	+	12168	UDP-GlcNAc:betaGal	NA	NA
Upstream	chr3	185385939	185386429	uc003fmz.2	ABCF3	+	-372	ATP-binding cassette, sub-family F (GCN20),	NA	NA
Intron	chr3	185766279	185766596	uc003foz.1	EPHB3	+	4157	ephrin receptor EphB3 precursor	NA	NA
Intron	chr3	185774884	185775827	uc003foz.1	EPHB3	+	13075	ephrin receptor EphB3 precursor	NA	NA
Downstream	chr3	185784423	185785302	uc003foz.1	EPHB3	+	22582	ephrin receptor EphB3 precursor	NA	NA
Downstream	chr3	185802613	185802935	uc003foz.1	EPHB3	+	40494	ephrin receptor EphB3 precursor	NA	NA
Downstream	chr3	185805065	185805336	uc003foz.1	EPHB3	+	42920	ephrin receptor EphB3 precursor	NA	NA
Downstream	chr3	185829978	185830745	uc003foz.1	EPHB3	+	68081	ephrin receptor EphB3 precursor	NA	NA
Downstream	chr3	185833741	185834176	uc003foz.1	EPHB3	+	71678	ephrin receptor EphB3 precursor	NA	NA
Downstream	chr3	185837176	185837533	uc003foz.1	EPHB3	+	75074	ephrin receptor EphB3 precursor	NA	NA
Downstream	chr3	185859510	185860054	uc003fpa.1	MAGEF1	-	52748	melanoma antigen family F, 1	NA	NA
Downstream	chr3	185879601	185880128	uc003fpa.1	MAGEF1	-	32666	melanoma antigen family F, 1	NA	NA
Intron	chr3	186375786	186376555	uc003fpe.2	BC047598	+	12788	Homo sapiens hypothetical LOC339926, mRNA (cDNA clone IMAGE:4838153).	NA	NA
Intron	chr3	187297667	187299098	uc003fpz.1	ETV5	-	11189	ets variant gene 5 (ets-related molecule)	NA	NA
Downstream	chr3	187732936	187733556	uc003fqf.1	CRYGS	-	13939	crystallin, gamma S	NA	NA
Downstream	chr3	188583186	188583986	uc003frm.1	RTP4	+	14725	28kD interferon responsive protein	NA	NA
Upstream	chr3	188948547	188948866	uc003frq.1	BCL6	-	-2537	B-cell lymphoma 6 protein isoform 1	NA	NA
Downstream	chr3	192460836	192461268	uc003fst.1	UTS2D	-	21744	urotensin 2 domain containing	NA	NA
Downstream	chr3	194911068	194912377	uc003ftg.1	OPA1	+	117917	optic atrophy 1 isoform 8	NA	NA
Downstream	chr3	194912751	194913042	uc003ftg.1	OPA1	+	119091	optic atrophy 1 isoform 8	NA	NA
Downstream	chr3	194975938	194976644	uc003fto.1	AK091265	-	68216	Homo sapiens cDNA FLJ33946 fis, clone CTONG2018334.	NA	NA
Downstream	chr3	195017171	195017990	uc003fto.1	AK091265	-	26927	Homo sapiens cDNA FLJ33946 fis, clone CTONG2018334.	NA	NA
Upstream	chr3	195097740	195098524	uc003fto.1	AK091265	-	-53625	Homo sapiens cDNA FLJ33946 fis, clone CTONG2018334.	NA	NA
Upstream	chr3	195103134	195103790	uc003fto.1	AK091265	-	-58955	Homo sapiens cDNA FLJ33946 fis, clone CTONG2018334.	NA	NA
Downstream	chr3	195160831	195161434	uc003ftp.2	BC038368	-	108880	Homo sapiens cDNA clone IMAGE:4828668.	NA	NA
Downstream	chr3	195174514	195175175	uc003ftp.2	BC038368	-	95168	Homo sapiens cDNA clone IMAGE:4828668.	NA	NA
Downstream	chr3	195175253	195176044	uc003ftp.2	BC038368	-	94364	Homo sapiens cDNA clone IMAGE:4828668.	NA	NA
Downstream	chr3	195203509	195204130	uc003ftp.2	BC038368	-	66193	Homo sapiens cDNA clone IMAGE:4828668.	NA	NA
Upstream	chr3	195304430	195304917	uc003ftq.1	HES1	+	-31954	hairy and enhancer of split 1	NA	NA
Upstream	chr3	195329967	195330754	uc003ftq.1	HES1	+	-6267	hairy and enhancer of split 1	NA	NA
Upstream	chr3	195334909	195335952	uc003ftq.1	HES1	+	-1197	hairy and enhancer of split 1	NA	NA
Downstream	chr3	195405119	195405480	uc003ftq.1	HES1	+	68672	hairy and enhancer of split 1	NA	NA
Downstream	chr3	195412513	195413742	uc003ftq.1	HES1	+	76500	hairy and enhancer of split 1	NA	NA
Downstream	chr3	195471085	195471971	uc003ftr.1	AK054628	-	41755	Homo sapiens cDNA FLJ30066 fis, clone ADRGL2000428.	NA	NA
Downstream	chr3	195486429	195487730	uc003ftr.1	AK054628	-	26204	Homo sapiens cDNA FLJ30066 fis, clone ADRGL2000428.	NA	NA
Downstream	chr3	195494981	195495699	uc003ftr.1	AK054628	-	17943	Homo sapiens cDNA FLJ30066 fis, clone ADRGL2000428.	NA	NA
Downstream	chr3	195496997	195497687	uc003ftr.1	AK054628	-	15941	Homo sapiens cDNA FLJ30066 fis, clone ADRGL2000428.	NA	NA
Intron	chr3	195500817	195501221	uc003ftr.1	AK054628	-	12264	Homo sapiens cDNA FLJ30066 fis, clone ADRGL2000428.	NA	NA
Upstream	chr3	195515650	195516529	uc003ftr.1	AK054628	-	-2806	Homo sapiens cDNA FLJ30066 fis, clone ADRGL2000428.	NA	NA
Downstream	chr3	195951531	195952874	uc003fuj.1	FAM43A	+	64292	hypothetical protein LOC131583	NA	NA
Intron	chr3	196352674	196353154	uc003fum.2	C3orf21	-	120270	hypothetical protein LOC152002	NA	NA
Intron	chr3	196355259	196355555	uc003fum.2	C3orf21	-	117777	hypothetical protein LOC152002	NA	NA
Intron	chr3	196406397	196407146	uc003fum.2	C3orf21	-	66413	hypothetical protein LOC152002	NA	NA
Intron	chr3	196454930	196455554	uc003fum.2	C3orf21	-	17942	hypothetical protein LOC152002	NA	NA
Upstream	chr3	197831543	197831854	uc003fwv.1	LRRC33	+	-19354	leucine rich repeat containing 33	NA	NA
Downstream	chr3	198563784	198564072	uc003fxq.2	BC039329	+	54409	Homo sapiens cDNA clone IMAGE:5267606.	NA	NA
Downstream	chr3	198676472	198676805	uc003fxu.1	BDH1	-	107953	3-hydroxybutyrate dehydrogenase, type 1	NA	NA
Downstream	chr3	198682524	198682704	uc003fxu.1	BDH1	-	101977	3-hydroxybutyrate dehydrogenase, type 1	NA	NA
Downstream	chr3	198683301	198683946	uc003fxu.1	BDH1	-	100968	3-hydroxybutyrate dehydrogenase, type 1	NA	NA
Upstream	chr2	307381	307981	uc002qwi.2	FAM150B	-	-29373	hypothetical protein LOC285016	NA	NA
Downstream	chr2	752682	752970	uc002qwo.1	BC128532	-	101051	Homo sapiens cDNA clone IMAGE:5174186.	NA	NA
Downstream	chr2	1574815	1575140	uc002qxa.1	PXDN	-	152321	peroxidasin homolog	NA	NA
Downstream	chr2	1608002	1608918	uc002qxa.1	PXDN	-	118838	peroxidasin homolog	NA	NA
Intron	chr2	1624398	1624553	uc002qxa.1	PXDN	-	102823	peroxidasin homolog	NA	NA
Intron	chr2	1669405	1669937	uc002qxa.1	PXDN	-	57627	peroxidasin homolog	NA	NA
Intron	chr2	1713209	1713700	uc002qxa.1	PXDN	-	13844	peroxidasin homolog	NA	NA
Intron	chr2	1997019	1997357	uc002qxd.1	MYT1L	-	316864	myelin transcription factor 1-like	NA	NA
Intron	chr2	3248656	3249208	uc002qxj.1	TSSC1	-	111673	tumor suppressing subtransferable candidate 1	NA	NA
Upstream	chr2	3677246	3678176	uc010ewt.1	ALLC	+	-5949	allantoicase isoform a	NA	NA
Downstream	chr2	3937497	3938087	uc002qyg.2	BC043283	-	61692	Homo sapiens cDNA clone IMAGE:5297607.	NA	NA
Upstream	chr2	6003717	6004645	uc002qyk.1	DKFZp761K2322	+	-24374	Homo sapiens cDNA FLJ30594 fis, clone BRAWH2008903.	NA	NA
Downstream	chr2	6069574	6069803	uc010ewu.1	AK123041	+	30128	Homo sapiens cDNA FLJ41046 fis, clone NT2RP7009030.	NA	NA
Downstream	chr2	6130318	6130954	uc010ewu.1	AK123041	+	91076	Homo sapiens cDNA FLJ41046 fis, clone NT2RP7009030.	NA	NA
Downstream	chr2	6131064	6132210	uc010ewu.1	AK123041	+	92077	Homo sapiens cDNA FLJ41046 fis, clone NT2RP7009030.	NA	NA
Downstream	chr2	6138788	6139325	uc010ewu.1	AK123041	+	99496	Homo sapiens cDNA FLJ41046 fis, clone NT2RP7009030.	NA	NA
Downstream	chr2	6697523	6698085	uc002qym.1	AK124409	-	130089	Homo sapiens cDNA FLJ42418 fis, clone BLADE2001987.	NA	NA
Intron	chr2	7043756	7044495	uc002qys.1	RNF144A	+	69152	ring finger protein 144	NA	NA
Intron	chr2	7050859	7051206	uc002qys.1	RNF144A	+	76059	ring finger protein 144	NA	NA
Upstream	chr2	8695688	8696448	uc002qyz.1	GIG8	+	-40722	Homo sapiens mRNA for inhibitor of DNA binding 2 variant, clone: CBR03716.	NA	NA
Upstream	chr2	8711118	8711715	uc002qyz.1	GIG8	+	-25374	Homo sapiens mRNA for inhibitor of DNA binding 2 variant, clone: CBR03716.	NA	NA
Upstream	chr2	8735968	8736195	uc002qyz.1	GIG8	+	-709	Homo sapiens mRNA for inhibitor of DNA binding 2 variant, clone: CBR03716.	NA	NA
Upstream	chr2	9248586	9248964	uc002qzh.1	ASAP2	+	-15569	ArfGAP with SH3 domain, ankyrin repeat and PH	NA	NA
Intron	chr2	9309186	9309930	uc002qzh.1	ASAP2	+	45214	ArfGAP with SH3 domain, ankyrin repeat and PH	NA	NA
Downstream	chr2	10114804	10115184	uc002rag.1	CYS1	-	22995	cystin 1	NA	NA
Intron	chr2	10220335	10220896	uc002rai.1	C2orf48	+	21656	hypothetical protein LOC348738	NA	NA
Intron	chr2	10390589	10391273	uc002raj.1	HPCAL1	+	30441	hippocalcin-like 1	NA	NA
Downstream	chr2	10606258	10606460	uc002raq.2	NOL10	-	141204	nucleolar protein 10	NA	NA
Upstream	chr2	10941773	10942593	uc002rax.1	KCNF1	+	-27330	potassium voltage-gated channel, subfamily F,	NA	NA
Downstream	chr2	11029366	11029788	uc002rax.1	KCNF1	+	60064	potassium voltage-gated channel, subfamily F,	NA	NA
Downstream	chr2	11031283	11031577	uc002rax.1	KCNF1	+	61917	potassium voltage-gated channel, subfamily F,	NA	NA
Upstream	chr2	11432047	11432490	uc002rbd.1	ROCK2	-	-30106	Rho-associated, coiled-coil containing protein	NA	NA
Upstream	chr2	11553481	11554118	uc002rbe.1	E2F6	-	-30051	E2F6 splice variant f.	NA	NA
Upstream	chr2	11556147	11557204	uc002rbe.1	E2F6	-	-32927	E2F6 splice variant f.	NA	NA
Upstream	chr2	11572989	11573803	uc002rbk.1	GREB1	+	-18296	GREB1 protein isoform a	NA	NA
Upstream	chr2	11801533	11802129	uc002rbt.1	LPIN1	+	-2359	lipin 1	NA	NA
Downstream	chr2	11887378	11888320	uc002rbt.1	LPIN1	+	83659	lipin 1	NA	NA
Downstream	chr2	15215533	15216175	uc002rcd.1	NAG	-	403051	Homo sapiens neuroblastoma-amplified protein mRNA, complete cds.	NA	NA
Downstream	chr2	15694899	15695278	uc002rce.1	DDX1	+	45868	DEAD (Asp-Glu-Ala-Asp) box polypeptide 1	NA	NA
Downstream	chr2	15700270	15701065	uc002rce.1	DDX1	+	51447	DEAD (Asp-Glu-Ala-Asp) box polypeptide 1	NA	NA
Downstream	chr2	15710381	15710906	uc002rce.1	DDX1	+	61423	DEAD (Asp-Glu-Ala-Asp) box polypeptide 1	NA	NA
Downstream	chr2	15845813	15846702	uc002rcf.1	AK093525	+	97901	Homo sapiens cDNA FLJ36206 fis, clone TESTI2028662.	NA	NA
Downstream	chr2	15852908	15853491	uc002rcf.1	AK093525	+	104843	Homo sapiens cDNA FLJ36206 fis, clone TESTI2028662.	NA	NA
Downstream	chr2	15866563	15867251	uc002rcf.1	AK093525	+	118551	Homo sapiens cDNA FLJ36206 fis, clone TESTI2028662.	NA	NA
Downstream	chr2	16023122	16023621	uc002rci.1	MYCN	+	25238	v-myc myelocytomatosis viral related oncogene,	NA	NA
Downstream	chr2	16037869	16038501	uc002rci.1	MYCN	+	40052	v-myc myelocytomatosis viral related oncogene,	NA	NA
Downstream	chr2	16087669	16088573	uc002rci.1	MYCN	+	89988	v-myc myelocytomatosis viral related oncogene,	NA	NA
Downstream	chr2	16568407	16569095	uc002rck.1	FAM49A	-	141826	family with sequence similarity 49, member A	NA	NA
Upstream	chr2	20135028	20135542	uc002rdm.1	LAPTM4A	-	-20359	lysosomal protein transmembrane 4 alpha	NA	NA
Upstream	chr2	20143670	20144742	uc002rdm.1	LAPTM4A	-	-29280	lysosomal protein transmembrane 4 alpha	NA	NA
Downstream	chr2	20251857	20252503	uc002rdp.1	SDC1	-	36495	syndecan 1 precursor	NA	NA
Downstream	chr2	20550998	20551684	uc002rdv.1	RHOB	+	41026	ras homolog gene family, member B	NA	NA
Downstream	chr2	20659500	20660023	uc002rdw.1	HS1BP3	-	54584	HCLS1 binding protein 3	NA	NA
Downstream	chr2	20660079	20660658	uc002rdw.1	HS1BP3	-	53977	HCLS1 binding protein 3	NA	NA
Downstream	chr2	20663028	20663776	uc002rdw.1	HS1BP3	-	50943	HCLS1 binding protein 3	NA	NA
Downstream	chr2	20677664	20678463	uc002rdw.1	HS1BP3	-	36282	HCLS1 binding protein 3	NA	NA
Upstream	chr2	20724678	20725477	uc002rdz.1	GDF7	+	-4827	growth differentiation factor 7 preproprotein	NA	NA
Downstream	chr2	21066916	21067877	uc002red.1	APOB	-	53054	apolipoprotein B precursor	NA	NA
Upstream	chr2	23530196	23530792	uc002ref.2	hCG_1783917	+	-78465	cDNA FLJ14106 fis, clone MAMMA1001222, weakly similar to EBNA-2 NUCLEAR PROTEIN (HCG1783917, isoform CRA_f).	NA	NA
Intron	chr2	23640173	23640988	uc002reg.2	FLJ14106	+	2054	Putative uncharacterized protein FLJ14106 (Fragment).	NA	NA
Downstream	chr2	25236111	25236681	uc002rfy.1	POMC	-	8667	proopiomelanocortin preproprotein	NA	NA
Upstream	chr2	25253468	25253995	uc002rfy.1	POMC	-	-8668	proopiomelanocortin preproprotein	NA	NA
Downstream	chr2	25305138	25305498	uc002rgd.1	DNMT3A	-	113645	DNA cytosine methyltransferase 3 alpha isoform	NA	NA
Intron	chr2	25354145	25354792	uc002rgd.1	DNMT3A	-	64495	DNA cytosine methyltransferase 3 alpha isoform	NA	NA
Intron	chr2	25391402	25391747	uc002rgd.1	DNMT3A	-	27389	DNA cytosine methyltransferase 3 alpha isoform	NA	NA
Upstream	chr2	26088225	26088861	uc002rgv.1	RAB10	+	-21934	ras-related GTP-binding protein RAB10	NA	NA
Downstream	chr2	26376722	26377535	uc010eyk.1	GPR113	-	46061	G-protein coupled receptor 113 isoform 3	NA	NA
Upstream	chr2	26723302	26723784	uc002rhm.1	CIB4	-	-5828	calcium and integrin binding family member 4	NA	NA
Intron	chr2	26990595	26991085	uc002rhu.2	DPYSL5	+	66368	dihydropyrimidinase-like 5	NA	NA
Intron	chr2	26999082	26999394	uc002rhu.2	DPYSL5	+	74766	dihydropyrimidinase-like 5	NA	NA
5'UTR	chr2	27154637	27155401	uc002rii.2	EMILIN1	+	10	elastin microfibril interfacer 1	NA	NA
Upstream	chr2	28397849	28398154	uc002rly.2	BC041993	-	-11171	Homo sapiens cDNA clone IMAGE:5304009.	NA	NA
Intron	chr2	28697421	28698194	uc002rmb.1	PLB1	+	125322	phospholipase B1	NA	NA
Downstream	chr2	28767976	28768732	uc002rmb.1	PLB1	+	195869	phospholipase B1	NA	NA
Intron	chr2	37734576	37735201	uc002rqi.1	CDC42EP3	-	17942	Cdc42 effector protein 3	NA	NA
Intron	chr2	39592809	39593186	uc002rrr.1	AK095178	+	74937	Homo sapiens cDNA FLJ33477 fis, clone BRAMY2002604.	NA	NA
Intron	chr2	42028389	42029574	uc002rsf.1	AK124893	-	5466	cDNA FLJ42903 fis, clone BRHIP3013765.	NA	NA
Upstream	chr2	42105607	42106692	uc002rsg.1	SGK493	+	-23107	protein kinase-like protein SgK493	NA	NA
Intron	chr2	42648566	42649003	uc002rso.1	MTA3	+	73572	metastasis associated 1 family, member 3	NA	NA
Intron	chr2	42866555	42867201	uc002rst.2	HAAO	-	6377	3-hydroxyanthranilate 3,4-dioxygenase	NA	NA
Upstream	chr2	42934494	42935208	uc002rst.2	HAAO	-	-61596	3-hydroxyanthranilate 3,4-dioxygenase	NA	NA
Downstream	chr2	43008806	43009207	uc002rsu.1	CR600703	-	111180	full-length cDNA clone CS0DE006YH09 of Placenta of Homo sapiens (human).	NA	NA
Downstream	chr2	43042125	43042474	uc002rsu.1	CR600703	-	77887	full-length cDNA clone CS0DE006YH09 of Placenta of Homo sapiens (human).	NA	NA
Downstream	chr2	43048688	43049022	uc002rsu.1	CR600703	-	71331	full-length cDNA clone CS0DE006YH09 of Placenta of Homo sapiens (human).	NA	NA
Upstream	chr2	43122579	43123120	uc002rsu.1	CR600703	-	-2663	full-length cDNA clone CS0DE006YH09 of Placenta of Homo sapiens (human).	NA	NA
Upstream	chr2	43151763	43152283	uc002rsu.1	CR600703	-	-31837	full-length cDNA clone CS0DE006YH09 of Placenta of Homo sapiens (human).	NA	NA
Upstream	chr2	43163009	43163610	uc002rsu.1	CR600703	-	-43123	full-length cDNA clone CS0DE006YH09 of Placenta of Homo sapiens (human).	NA	NA
Upstream	chr2	43164492	43165034	uc002rsu.1	CR600703	-	-44577	full-length cDNA clone CS0DE006YH09 of Placenta of Homo sapiens (human).	NA	NA
Upstream	chr2	43187114	43188236	uc002rsu.1	CR600703	-	-67489	full-length cDNA clone CS0DE006YH09 of Placenta of Homo sapiens (human).	NA	NA
Downstream	chr2	43220899	43221416	uc002rsv.2	ZFP36L2	-	86092	zinc finger protein 36, C3H type-like 2	NA	NA
Downstream	chr2	44858648	44860042	uc002rum.2	C2orf34	+	416799	hypothetical protein LOC79823	NA	NA
Downstream	chr2	45030529	45030891	uc002run.1	SIX3	+	8170	sine oculis homeobox homolog 3	NA	NA
Upstream	chr2	45354916	45355591	uc002ruq.2	UNQ6975	-	-19669	Homo sapiens cDNA FLJ38231 fis, clone FCBBF2004707.	NA	NA
Intron	chr2	45893670	45894173	uc002rut.1	PRKCE	+	161375	protein kinase C, epsilon	NA	NA
Intron	chr2	47114040	47116184	uc002rvn.1	KIAA1140	+	93296	Homo sapiens mRNA for KIAA1140 protein, partial cds.	NA	NA
Intron	chr2	47116292	47117392	uc002rvn.1	KIAA1140	+	95026	Homo sapiens mRNA for KIAA1140 protein, partial cds.	NA	NA
Upstream	chr2	47258820	47259425	uc002rvs.1	C2orf61	-	-23192	hypothetical protein LOC285051	NA	NA
Downstream	chr2	47273837	47274102	uc002rvu.1	AK094343	-	151640	Homo sapiens cDNA FLJ37024 fis, clone BRACE2010837.	NA	NA
Intron	chr2	47308277	47308794	uc002rvu.1	AK094343	-	117074	Homo sapiens cDNA FLJ37024 fis, clone BRACE2010837.	NA	NA
Intron	chr2	47337061	47337822	uc002rvu.1	AK094343	-	88168	Homo sapiens cDNA FLJ37024 fis, clone BRACE2010837.	NA	NA
Intron	chr2	47390267	47391170	uc002rvu.1	AK094343	-	34891	Homo sapiens cDNA FLJ37024 fis, clone BRACE2010837.	NA	NA
Upstream	chr2	47697031	47697531	uc002rwb.1	KCNK12	-	-46307	potassium channel, subfamily K, member 12	NA	NA
Downstream	chr2	62491752	62492544	uc002sbv.1	TMEM17	-	124136	Homo sapiens cDNA FLJ34583 fis, clone KIDNE2008666.	NA	NA
Downstream	chr2	63124219	63124826	uc002scc.2	BC047612	-	3828	Homo sapiens hypothetical protein LOC348692, mRNA (cDNA clone IMAGE:5764129), partial cds.	NA	NA
Upstream	chr2	64308720	64309355	uc002scv.1	CR605149	+	-68	full-length cDNA clone CS0DI020YI19 of Placenta Cot 25-normalized of Homo sapiens (human).	NA	NA
Upstream	chr2	64482053	64482595	uc002scy.2	HSPC159	+	-52506	hypothetical protein LOC29094	NA	NA
Upstream	chr2	64484634	64485885	uc002scy.2	HSPC159	+	-49571	hypothetical protein LOC29094	NA	NA
Downstream	chr2	64698146	64698628	uc002sdd.2	BC041356	+	10389	Homo sapiens hypothetical protein LOC339807, mRNA (cDNA clone IMAGE:5272970).	NA	NA
Intron	chr2	64725756	64725997	uc002sde.1	SERTAD2	-	8674	SERTA domain containing 2	NA	NA
Intron	chr2	64727068	64727273	uc002sde.1	SERTAD2	-	7380	SERTA domain containing 2	NA	NA
Upstream	chr2	64808503	64809018	uc002sde.1	SERTAD2	-	-74210	SERTA domain containing 2	NA	NA
Upstream	chr2	64811161	64811595	uc002sde.1	SERTAD2	-	-76828	SERTA domain containing 2	NA	NA
Upstream	chr2	64956592	64956917	uc002sdf.1	AK097952	-	-12490	Homo sapiens cDNA FLJ40633 fis, clone THYMU2015439.	NA	NA
Upstream	chr2	64956940	64957472	uc002sdf.1	AK097952	-	-12942	Homo sapiens cDNA FLJ40633 fis, clone THYMU2015439.	NA	NA
Intron	chr2	65518874	65519288	uc010fcy.1	AK131224	+	1733	Homo sapiens cDNA FLJ16124 fis, clone BRACE2011677.	NA	NA
Intron	chr2	66549845	66550460	uc002sdu.1	MEIS1	+	34117	Meis homeobox 1	NA	NA
Intron	chr2	66588224	66588626	uc002sdu.1	MEIS1	+	72390	Meis homeobox 1	NA	NA
Downstream	chr2	66655286	66656184	uc002sdu.1	MEIS1	+	139700	Meis homeobox 1	NA	NA
Intron	chr2	69257785	69258252	uc002sfg.1	ANTXR1	+	164026	anthrax toxin receptor 1 isoform 1 precursor	NA	NA
Downstream	chr2	70203697	70204293	uc002sgg.2	BC127846	-	1957	Homo sapiens cDNA clone IMAGE:4393471, partial cds.	NA	NA
Intron	chr2	71023930	71024480	uc002shj.1	ATP6V1B1	+	7700	ATPase, H+ transporting, lysosomal 56/58kDa, V1	NA	NA
Intron	chr2	73076183	73076500	uc002siq.1	SFXN5	-	76132	sideroflexin 5	NA	NA
Upstream	chr2	74089355	74089981	uc002skb.2	TET3	+	-37289	tet oncogene family member 3	NA	NA
Intron	chr2	74460857	74461241	uc002sky.2	DCTN1	-	11433	dynactin 1 isoform 2	NA	NA
Upstream	chr2	74859043	74859653	uc002snd.1	HK2	+	-53941	hexokinase 2	NA	NA
Upstream	chr2	75689098	75689427	uc002snm.1	MRPL19	+	-38154	mitochondrial ribosomal protein L19	NA	NA
Upstream	chr2	75689480	75690085	uc002snm.1	MRPL19	+	-37634	mitochondrial ribosomal protein L19	NA	NA
Intron	chr2	79451440	79451823	uc002sog.1	CTNNA2	+	185767	catenin, alpha 2	NA	NA
Intron	chr2	79474257	79475038	uc002sog.1	CTNNA2	+	208783	catenin, alpha 2	NA	NA
Intron	chr2	79518332	79518892	uc002sog.1	CTNNA2	+	252748	catenin, alpha 2	NA	NA
Intron	chr2	85269657	85269859	uc002soy.1	TCF7L1	+	55514	HMG-box transcription factor TCF-3	NA	NA
Intron	chr2	85270132	85270691	uc002soy.1	TCF7L1	+	56167	HMG-box transcription factor TCF-3	NA	NA
Intron	chr2	85335841	85337298	uc002soy.1	TCF7L1	+	122325	HMG-box transcription factor TCF-3	NA	NA
Intron	chr2	85337951	85338655	uc002soy.1	TCF7L1	+	124059	HMG-box transcription factor TCF-3	NA	NA
Intron	chr2	85659887	85660467	uc002spt.2	VAMP8	+	2019	vesicle-associated membrane protein 8	NA	NA
Intron	chr2	85845404	85846585	uc002sqn.1	ATOH8	+	11462	atonal homolog 8	NA	NA
Intron	chr2	85846834	85847593	uc002sqn.1	ATOH8	+	12681	atonal homolog 8	NA	NA
Intron	chr2	85852780	85853336	uc002sqn.1	ATOH8	+	18526	atonal homolog 8	NA	NA
Downstream	chr2	86076773	86077560	uc002sqs.1	POLR1A	-	109623	polymerase (RNA) I polypeptide A, 194kDa	NA	NA
Intron	chr2	86316054	86316400	uc002srh.2	REEP1	-	102061	receptor accessory protein 1	NA	NA
Downstream	chr2	95344542	95344836	uc002suo.1	KCHIP3	+	17891	Homo sapiens mRNA for Kv channel interacting protein 3 variant protein.	NA	NA
Intron	chr2	96936038	96936790	uc002sxl.2	FAM178B	-	79614	hypothetical protein LOC51252 isoform A	NA	NA
Intron	chr2	96936844	96937390	uc002sxl.2	FAM178B	-	78911	hypothetical protein LOC51252 isoform A	NA	NA
Intron	chr2	96989890	96990247	uc002sxl.2	FAM178B	-	25960	hypothetical protein LOC51252 isoform A	NA	NA
Intron	chr2	97709195	97709713	uc002syd.1	ZAP70	+	12992	zeta-chain associated protein kinase 70kDa	NA	NA
Intron	chr2	98892341	98892793	uc002szf.1	C2orf55	-	26549	hypothetical protein LOC343990	NA	NA
Intron	chr2	99969829	99970100	uc002tag.1	AFF3	-	155505	AF4/FMR2 family, member 3 isoform 1	NA	NA
Upstream	chr2	100089333	100089566	uc002tai.1	CR596530	-	-98604	full-length cDNA clone CS0DI057YJ24 of Placenta Cot 25-normalized of Homo sapiens (human).	NA	NA
Upstream	chr2	100180494	100180944	uc002taj.1	BC105019	+	-10428	Homo sapiens cDNA FLJ32078 fis, clone OCBBF1000192.	NA	NA
Upstream	chr2	102047151	102047327	uc010fix.1	IL1R1	+	-6028	interleukin 1 receptor, type I precursor	NA	NA
Upstream	chr2	104007689	104007891	uc002tcg.1	CR609970	+	-28601	full-length cDNA clone CS0DF016YP11 of Fetal brain of Homo sapiens (human).	NA	NA
Upstream	chr2	104009357	104010024	uc002tcg.1	CR609970	+	-26701	full-length cDNA clone CS0DF016YP11 of Fetal brain of Homo sapiens (human).	NA	NA
Upstream	chr2	104391071	104391562	uc002tch.1	CR607634	+	-25951	Homo sapiens cDNA FLJ30528 fis, clone BRAWH2001037.	NA	NA
Upstream	chr2	104413178	104413619	uc002tch.1	CR607634	+	-3869	Homo sapiens cDNA FLJ30528 fis, clone BRAWH2001037.	NA	NA
Downstream	chr2	104685232	104685903	uc002tci.1	AX746619	-	53078	Homo sapiens cDNA FLJ33475 fis, clone BRAMY2002479.	NA	NA
Downstream	chr2	104686468	104687035	uc002tci.1	AX746619	-	51894	Homo sapiens cDNA FLJ33475 fis, clone BRAMY2002479.	NA	NA
Downstream	chr2	104772866	104773566	uc002tck.1	AK096498	-	61132	Homo sapiens cDNA FLJ39179 fis, clone OCBBF2004147.	NA	NA
Intron	chr2	104830023	104830194	uc002tck.1	AK096498	-	4240	Homo sapiens cDNA FLJ39179 fis, clone OCBBF2004147.	NA	NA
Downstream	chr2	105917419	105917729	uc002tdg.1	NCK2	+	189789	NCK adaptor protein 2 isoform A	NA	NA
Intron	chr2	106833765	106834268	uc002tdr.1	ST6GAL2	-	35966	ST6 beta-galactosamide	NA	NA
Intron	chr2	106834736	106835440	uc002tdr.1	ST6GAL2	-	34894	ST6 beta-galactosamide	NA	NA
Intron	chr2	106850240	106850898	uc002tdr.1	ST6GAL2	-	19413	ST6 beta-galactosamide	NA	NA
Intron	chr2	106852013	106852741	uc002tdr.1	ST6GAL2	-	17605	ST6 beta-galactosamide	NA	NA
Upstream	chr2	106939817	106940097	uc002tdr.1	ST6GAL2	-	-69975	ST6 beta-galactosamide	NA	NA
Intron	chr2	108901387	108901883	uc002teq.2	EDAR	-	70625	ectodysplasin A receptor precursor	NA	NA
Intron	chr2	108918114	108918749	uc002teq.2	EDAR	-	53829	ectodysplasin A receptor precursor	NA	NA
Upstream	chr2	109003059	109003944	uc002teq.2	EDAR	-	-31241	ectodysplasin A receptor precursor	NA	NA
Upstream	chr2	109040703	109041510	uc002teq.2	EDAR	-	-68846	ectodysplasin A receptor precursor	NA	NA
Downstream	chr2	109792014	109792602	uc002tfb.1	ANKRD57	+	63109	ankyrin repeat domain 57	NA	NA
Intron	chr2	111244373	111245174	uc002tgr.2	ACOXL	+	38094	acyl-Coenzyme A oxidase-like 2	NA	NA
Intron	chr2	111311580	111312525	uc002tgr.2	ACOXL	+	105373	acyl-Coenzyme A oxidase-like 2	NA	NA
Intron	chr2	111335332	111336194	uc002tgr.2	ACOXL	+	129084	acyl-Coenzyme A oxidase-like 2	NA	NA
Intron	chr2	111528597	111529432	uc002tgr.2	ACOXL	+	322335	acyl-Coenzyme A oxidase-like 2	NA	NA
Intron	chr2	112397323	112397858	uc002thk.1	MERTK	+	24929	MER receptor tyrosine kinase precursor	NA	NA
Intron	chr2	112460480	112460967	uc002thk.1	MERTK	+	88062	MER receptor tyrosine kinase precursor	NA	NA
Intron	chr2	113699628	113700482	uc002tjk.1	PAX8	-	52913	paired box 8 isoform PAX8A	NA	NA
Downstream	chr2	113779455	113780367	uc002tjq.2	DKFZp686E10196	+	70334	Homo sapiens cDNA FLJ10994 fis, clone PLACE1002163.	NA	NA
Upstream	chr2	119905147	119905800	uc002tly.1	TMEM37	+	-442	transmembrane protein 37	NA	NA
Intron	chr2	121353175	121353577	uc010flo.1	Gli2	+	82040	GLI2 transcription factor (Fragment).	NA	NA
Intron	chr2	121367305	121367572	uc010flo.1	Gli2	+	96102	GLI2 transcription factor (Fragment).	NA	NA
Intron	chr2	121367678	121368302	uc010flo.1	Gli2	+	96654	GLI2 transcription factor (Fragment).	NA	NA
Intron	chr2	121376408	121377076	uc010flo.1	Gli2	+	105406	GLI2 transcription factor (Fragment).	NA	NA
Downstream	chr2	121493195	121493465	uc010flo.1	Gli2	+	221994	GLI2 transcription factor (Fragment).	NA	NA
Intron	chr2	122007778	122008443	uc002tnd.1	KIAA0622	-	115412	Homo sapiens mRNA for KIAA0622 protein, partial cds.	NA	NA
Intron	chr2	127561226	127561877	uc002tns.1	BIN1	-	19783	bridging integrator 1 isoform 1	NA	NA
Upstream	chr2	128836718	128837289	uc002tpt.2	HS6ST1	-	-44362	heparan sulfate 6-O-sulfotransferase 1	NA	NA
Upstream	chr2	128843020	128844376	uc002tpt.2	HS6ST1	-	-51057	heparan sulfate 6-O-sulfotransferase 1	NA	NA
Upstream	chr2	128852940	128853544	uc002tpt.2	HS6ST1	-	-60601	heparan sulfate 6-O-sulfotransferase 1	NA	NA
Upstream	chr2	128855247	128855757	uc002tpt.2	HS6ST1	-	-62861	heparan sulfate 6-O-sulfotransferase 1	NA	NA
Intron	chr2	129726685	129727257	uc002tpv.1	LOC151121	-	20920	Homo sapiens cDNA FLJ32036 fis, clone NTONG2000492.	NA	NA
Intron	chr2	133063021	133063423	uc002ttl.1	GPR39	+	172606	G protein-coupled receptor 39	NA	NA
Intron	chr2	133063456	133064010	uc002ttl.1	GPR39	+	173117	G protein-coupled receptor 39	NA	NA
Intron	chr2	133234977	133235439	uc002ttp.1	NAP5	-	807293	Nck-associated protein 5 isoform 1	NA	NA
Intron	chr2	134886036	134886477	uc002ttv.1	MGAT5	+	157957	alpha-1,3(6)-mannosylglycoprotein	NA	NA
Intron	chr2	135007688	135008166	uc002ttx.1	TMEM163	-	185113	transmembrane protein 163	NA	NA
Upstream	chr2	135249367	135249758	uc002tty.1	DKFZp566N034	-	-7758	Homo sapiens DC29 mRNA, complete cds.	NA	NA
Upstream	chr2	136499043	136500227	uc002tux.1	DARS	-	-39943	aspartyl-tRNA synthetase	NA	NA
Intron	chr2	144953673	144954079	uc002tvu.1	ZEB2	-	40510	zinc finger homeobox 1b	NA	NA
Upstream	chr2	144996742	144997808	uc010fnp.1	KIAA0569	-	-2889	Homo sapiens mRNA for KIAA0569 protein, partial cds.	NA	NA
Downstream	chr2	150093235	150093513	uc002txc.1	MMADHC	-	59143	methylmalonic aciduria (cobalamin deficiency)	NA	NA
Downstream	chr2	150941269	150941707	uc002txg.1	RND3	-	110938	ras homolog gene family, member E	NA	NA
Intron	chr2	152998227	152998451	uc002tye.1	FMNL2	+	98343	formin-like 2	NA	NA
Intron	chr2	152998995	152999764	uc002tye.1	FMNL2	+	99383	formin-like 2	NA	NA
Intron	chr2	153017870	153018653	uc002tye.1	FMNL2	+	118265	formin-like 2	NA	NA
Intron	chr2	159595667	159596229	uc002uag.1	TANC1	+	62557	tetratricopeptide repeat, ankyrin repeat and	NA	NA
Intron	chr2	159700596	159701062	uc002uag.1	TANC1	+	167438	tetratricopeptide repeat, ankyrin repeat and	NA	NA
Downstream	chr2	159774751	159775173	uc002ual.2	WDSUB1	-	76520	WD repeat, sterile alpha motif and U-box domain	NA	NA
Downstream	chr2	159776124	159776816	uc002ual.2	WDSUB1	-	75012	WD repeat, sterile alpha motif and U-box domain	NA	NA
Intron	chr2	160834702	160835523	uc010fow.1	ITGB6	-	1533	Homo sapiens cDNA FLJ77973 complete cds.	NA	NA
Downstream	chr2	161803888	161804554	uc002ubr.1	TANK	+	102510	TRAF interacting protein TANK isoform a	NA	NA
Intron	chr2	165285003	165285203	uc002ucr.1	COBLL1	-	121678	COBL-like 1	NA	NA
Downstream	chr2	165632800	165633387	uc002ucx.1	SCN3A	-	135730	sodium channel, voltage-gated, type III, alpha	NA	NA
Intron	chr2	166198188	166198704	uc002udf.1	CSRNP3	+	164044	cysteine-serine-rich nuclear protein 3	NA	NA
Intron	chr2	166462600	166462838	uc002udk.1	TTC21B	-	55875	tetratricopeptide repeat domain 21B	NA	NA
Downstream	chr2	167896621	167897049	uc010fps.1	CMYA3	+	84325	cDNA FLJ39588 fis, clone SKMUS2008474 (Fragment).	NA	NA
Intron	chr2	169850302	169850688	uc002ues.1	LRP2	-	76873	low density lipoprotein-related protein 2	NA	NA
Intron	chr2	169850855	169851127	uc002ues.1	LRP2	-	76377	low density lipoprotein-related protein 2	NA	NA
Upstream	chr2	169929070	169929807	uc002ues.1	LRP2	-	-2070	low density lipoprotein-related protein 2	NA	NA
Intron	chr2	171974509	171974677	uc010fqd.1	METTL8	-	24965	methyltransferase like 8	NA	NA
Intron	chr2	171995802	171996133	uc010fqd.1	METTL8	-	3591	methyltransferase like 8	NA	NA
Intron	chr2	172359655	172360083	uc002uhh.1	SLC25A12	-	99110	solute carrier family 25 (mitochondrial carrier,	NA	NA
Downstream	chr2	172670045	172670571	uc002uhn.1	DLX2	-	5416	distal-less homeobox 2	NA	NA
Upstream	chr2	172676854	172677166	uc002uhn.1	DLX2	-	-1286	distal-less homeobox 2	NA	NA
Upstream	chr2	172953459	172954239	uc002uho.1	ITGA6	+	-46710	integrin alpha chain, alpha 6 isoform b	NA	NA
Intron	chr2	173356123	173356714	uc010fqn.1	CGEF2	+	39307	Putative uncharacterized protein CGEF2 (Fragment).	NA	NA
Intron	chr2	173791439	173791629	uc002uhz.1	ZAK	+	142724	MLK-related kinase isoform 1	NA	NA
Downstream	chr2	174596602	174597760	uc002uih.1	OLA1	-	224430	GTP-binding protein PTD004 isoform 1	NA	NA
Downstream	chr2	174597779	174598700	uc002uih.1	OLA1	-	223372	GTP-binding protein PTD004 isoform 1	NA	NA
Downstream	chr2	175360863	175361084	uc002ujh.1	CHN1	-	217388	chimerin (chimaerin) 1 isoform b	NA	NA
Intron	chr2	178249350	178249681	uc002ulr.1	PDE11A	-	431797	phosphodiesterase 11A isoform 3	NA	NA
Upstream	chr2	182351675	182352047	uc002uof.1	NEUROD1	-	-98235	neurogenic differentiation 1	NA	NA
Upstream	chr2	183440926	183441342	uc002upa.1	FRZB	-	-1391	frizzled-related protein	NA	NA
Upstream	chr2	187142828	187143127	uc002upq.1	ITGAV	+	-20067	integrin alpha-V isoform 1 precursor	NA	NA
Intron	chr2	187329918	187330458	uc002ups.1	FAM171B	+	63155	KIAA1946	NA	NA
Intron	chr2	188906711	188907085	uc002uqd.1	CED-6	+	42258	Homo sapiens mRNA for GULP, engulfment adaptor PTB domain containing 1 variant protein.	NA	NA
Downstream	chr2	192052325	192052772	uc002usv.1	myh-1	+	78038	Homo sapiens mRNA for MYO1B variant protein, complete cds.	NA	NA
Upstream	chr2	197564127	197564394	uc010fsj.1	hPGAP1	-	-63535	Homo sapiens hPGAP1 mRNA for GPI inositol-deacylase PGAP1, complete cds.	NA	NA
Downstream	chr2	197583224	197583932	uc002uub.2	ANKRD44	-	300162	ankyrin repeat domain 44	NA	NA
Intron	chr2	197736959	197737710	uc002uub.2	ANKRD44	-	146406	ankyrin repeat domain 44	NA	NA
Intron	chr2	198201073	198201597	uc002uuo.2	RFTN2	-	47494	raftlin family member 2	NA	NA
Intron	chr2	200952286	200952945	uc002uvn.2	LOC26010	+	73767	SPATS2-like protein isoform a	NA	NA
Downstream	chr2	202455407	202456016	uc010ftm.1	ALS2CR7	+	92290	Homo sapiens ALS2CR7 mRNA, complete cds.	NA	NA
Upstream	chr2	202535728	202536179	uc002uyw.1	FZD7	+	-71601	frizzled 7	NA	NA
Upstream	chr2	202596551	202597204	uc002uyw.1	FZD7	+	-10677	frizzled 7	NA	NA
Upstream	chr2	202637148	202637931	uc010ftp.1	AK096380	+	-8742	cDNA FLJ39061 fis, clone NT2RP7013764 (Fragment).	NA	NA
Downstream	chr2	203161575	203161931	uc002uzf.2	BMPR2	+	212459	bone morphogenetic protein receptor type II	NA	NA
Upstream	chr2	205025309	205025869	uc002vao.1	PARD3B	+	-93171	par-3 partitioning defective 3 homolog B isoform	NA	NA
Intron	chr2	205545598	205546141	uc002vao.1	PARD3B	+	427109	par-3 partitioning defective 3 homolog B isoform	NA	NA
Upstream	chr2	206223416	206223909	uc002vaw.1	NRP2	+	-31806	neuropilin 2 isoform 1 precursor	NA	NA
Upstream	chr2	206802956	206803775	uc002vbl.2	GPR1	-	-12349	G protein-coupled receptor 1	NA	NA
Intron	chr2	207716641	207717261	uc002vca.1	KLF7	-	22865	KLF7 protein (Kruppel-like factor 7 (Ubiquitous), isoform CRA_b).	NA	NA
Upstream	chr2	208077752	208078134	uc002vcc.1	CREB1	+	-24987	cAMP responsive element binding protein 1	NA	NA
Upstream	chr2	208078315	208078865	uc002vcc.1	CREB1	+	-24340	cAMP responsive element binding protein 1	NA	NA
Intron	chr2	208469522	208470139	uc002vcl.1	PLEKHM3	-	105096	pleckstrin homology domain containing, family M,	NA	NA
Intron	chr2	208474756	208475329	uc002vcl.1	PLEKHM3	-	99884	pleckstrin homology domain containing, family M,	NA	NA
Upstream	chr2	209961944	209962528	uc002vdd.1	MAP2	+	-34779	microtubule-associated protein 2 isoform 5	NA	NA
Intron	chr2	210150951	210151280	uc002vdd.1	MAP2	+	154100	microtubule-associated protein 2 isoform 5	NA	NA
Intron	chr2	210152092	210152707	uc002vdd.1	MAP2	+	155384	microtubule-associated protein 2 isoform 5	NA	NA
Intron	chr2	210186788	210187200	uc002vdd.1	MAP2	+	189979	microtubule-associated protein 2 isoform 5	NA	NA
Intron	chr2	210187632	210188382	uc002vdd.1	MAP2	+	190992	microtubule-associated protein 2 isoform 5	NA	NA
Intron	chr2	210255581	210256144	uc002vdd.1	MAP2	+	258847	microtubule-associated protein 2 isoform 5	NA	NA
Intron	chr2	210533548	210534092	uc002vdk.1	KIAA1843	+	131623	Uncharacterized protein KIAA1843.	NA	NA
Upstream	chr2	213761221	213761552	uc002ven.1	IKZF2	-	-36808	helios isoform 2	NA	NA
Upstream	chr2	213762014	213763015	uc002ven.1	IKZF2	-	-37936	helios isoform 2	NA	NA
Intron	chr2	216859876	216860553	uc002vgb.1	MARCH4	-	84781	membrane-associated ring finger (C3HC4) 4	NA	NA
Upstream	chr2	217192430	217193229	uc010fvh.1	IGFBP2	+	-13542	insulin-like growth factor binding protein 2,	NA	NA
Upstream	chr2	217338752	217339415	uc002vgj.2	IGFBP5	-	-70566	insulin-like growth factor binding protein 5	NA	NA
Intron	chr2	218209742	218210623	uc002vgo.1	AK090954	-	119379	Homo sapiens cDNA FLJ14199 fis, clone NT2RP3002713.	NA	NA
Intron	chr2	218216790	218217284	uc002vgo.1	AK090954	-	112524	Homo sapiens cDNA FLJ14199 fis, clone NT2RP3002713.	NA	NA
Intron	chr2	218286263	218287043	uc002vgo.1	AK090954	-	42908	Homo sapiens cDNA FLJ14199 fis, clone NT2RP3002713.	NA	NA
Downstream	chr2	218409195	218409726	uc010fvk.1	TNS1	-	166503	tensin	NA	NA
Downstream	chr2	219536125	219536898	uc002vjf.1	CDK5R2	+	3870	cyclin-dependent kinase 5, regulatory subunit 2	NA	NA
Upstream	chr2	219923685	219924289	uc002vlc.2	RESP18	-	-17844	Uncharacterized protein ENSP00000330269 (Fragment).	NA	NA
Intron	chr2	220032336	220032766	uc010fwg.1	SPEG	+	24608	SPEG complex locus	NA	NA
Downstream	chr2	220149779	220150203	uc002vmk.1	INHA	+	4794	inhibin alpha subunit precursor	NA	NA
Intron	chr2	222811825	222812455	uc002vmt.1	PAX3	-	59804	paired box 3 isoform PAX3e	NA	NA
Intron	chr2	222812813	222813206	uc002vmt.1	PAX3	-	58935	paired box 3 isoform PAX3e	NA	NA
Intron	chr2	222829059	222829705	uc002vmt.1	PAX3	-	42562	paired box 3 isoform PAX3e	NA	NA
Intron	chr2	222841381	222841584	uc002vmt.1	PAX3	-	30462	paired box 3 isoform PAX3e	NA	NA
Intron	chr2	222841984	222842522	uc002vmt.1	PAX3	-	29691	paired box 3 isoform PAX3e	NA	NA
Intron	chr2	222856450	222857045	uc002vmt.1	PAX3	-	15197	paired box 3 isoform PAX3e	NA	NA
Intron	chr2	222857450	222857761	uc002vmt.1	PAX3	-	14339	paired box 3 isoform PAX3e	NA	NA
Intron	chr2	222863494	222864238	uc002vmt.1	PAX3	-	8078	paired box 3 isoform PAX3e	NA	NA
Upstream	chr2	222873302	222873896	uc010fwp.1	DD413687	-	-2373	DD413687	NA	NA
Intron	chr2	223056559	223056931	uc002vnd.1	SGPP2	+	59180	sphingosine-1-phosphate phosphotase 2	NA	NA
Intron	chr2	223057933	223058821	uc002vnd.1	SGPP2	+	60812	sphingosine-1-phosphate phosphotase 2	NA	NA
Downstream	chr2	227294495	227294911	uc002voh.2	IRS1	-	77047	insulin receptor substrate 1	NA	NA
Intron	chr2	231442286	231443079	uc002vqz.1	ITM2C	+	4818	integral membrane protein 2C isoform 1	NA	NA
Intron	chr2	231443428	231444530	uc002vqz.1	ITM2C	+	6115	integral membrane protein 2C isoform 1	NA	NA
Downstream	chr2	232175873	232176425	uc002vrz.1	C2orf57	+	10294	hypothetical protein LOC165100	NA	NA
Downstream	chr2	232286595	232287023	uc002vsb.2	PTMA	+	5331	prothymosin, alpha isoform 2	NA	NA
Intron	chr2	232833063	232833425	uc010fxz.1	DIS3L2	+	298708	DIS3 mitotic control homolog (S.	NA	NA
Downstream	chr2	233922418	233922983	uc002vuh.2	SAG	+	41653	S-arrestin	NA	NA
Downstream	chr2	234936245	234936972	uc002vvl.1	AX748264	-	91484	Homo sapiens cDNA FLJ36377 fis, clone THYMU2008339.	NA	NA
Downstream	chr2	234950884	234951747	uc002vvl.1	AX748264	-	76777	Homo sapiens cDNA FLJ36377 fis, clone THYMU2008339.	NA	NA
Downstream	chr2	235578898	235579740	uc002vvr.1	BC148242	+	9834	Homo sapiens cDNA clone IMAGE:40131484.	NA	NA
Downstream	chr2	235585169	235585637	uc002vvr.1	BC148242	+	15918	Homo sapiens cDNA clone IMAGE:40131484.	NA	NA
Downstream	chr2	235661289	235662028	uc002vvr.1	BC148242	+	92173	Homo sapiens cDNA clone IMAGE:40131484.	NA	NA
Intron	chr2	236151061	236151635	uc002vvs.1	AGAP1	+	83874	centaurin, gamma 2 isoform 1	NA	NA
Downstream	chr2	236660298	236660802	uc002vvv.2	AK000798	+	79600	Homo sapiens cDNA FLJ20791 fis, clone COL01392.	NA	NA
Downstream	chr2	236681419	236681958	uc002vvw.1	GBX2	-	59703	gastrulation brain homeo box 2	NA	NA
Downstream	chr2	237161525	237162148	uc002vwe.1	AK023507	+	18630	Homo sapiens cDNA FLJ13445 fis, clone PLACE1002962.	NA	NA
Intron	chr2	238236003	238236586	uc002vxc.1	LRRFIP1	+	35201	leucine rich repeat (in FLII) interacting	NA	NA
Intron	chr2	238836718	238837143	uc002vyc.1	PER2	-	25016	period 2	NA	NA
Intron	chr2	238859182	238859564	uc002vyc.1	PER2	-	2573	period 2	NA	NA
Downstream	chr2	239082724	239083386	uc002vyi.1	AK057376	-	45379	Homo sapiens cDNA FLJ32814 fis, clone TESTI2002806.	NA	NA
Exon/CD	chr2	242254648	242255169	uc002wbv.1	ATG4B	+	29209	APG4 autophagy 4 homolog B isoform a	NA	NA
Upstream	chr1	845975	847054	uc001abw.1	SAMD11	+	-4469	sterile alpha motif domain containing 11	NA	NA
Intron	chr1	1284685	1285712	uc001afa.1	MXRA8	-	1822	matrix-remodelling associated 8	NA	NA
Upstream	chr1	1358300	1359409	uc001afr.1	VWA1	+	-1917	von Willebrand factor A domain containing 1	NA	NA
Intron	chr1	2056531	2057299	uc001aiq.1	PRKCZ	+	85147	protein kinase C, zeta isoform 1	NA	NA
Upstream	chr1	2133884	2134603	uc001aja.2	SKI	+	-15750	v-ski sarcoma viral oncogene homolog	NA	NA
Intron	chr1	2169487	2169989	uc001aja.2	SKI	+	19745	v-ski sarcoma viral oncogene homolog	NA	NA
Intron	chr1	2192364	2193919	uc001aja.2	SKI	+	43148	v-ski sarcoma viral oncogene homolog	NA	NA
Intron	chr1	2200354	2200974	uc001aja.2	SKI	+	50671	v-ski sarcoma viral oncogene homolog	NA	NA
Upstream	chr1	2368112	2368640	uc001aji.1	PLCH2	+	-29237	phospholipase C, eta 2	NA	NA
Downstream	chr1	2464829	2465445	uc001ajo.1	AK021767	-	8268	Homo sapiens cDNA FLJ11705 fis, clone HEMBA1005083.	NA	NA
Downstream	chr1	2465487	2466591	uc001ajo.1	AK021767	-	7366	Homo sapiens cDNA FLJ11705 fis, clone HEMBA1005083.	NA	NA
Downstream	chr1	2469313	2469906	uc001ajo.1	AK021767	-	3796	Homo sapiens cDNA FLJ11705 fis, clone HEMBA1005083.	NA	NA
Intron	chr1	3007569	3007997	uc001akc.1	PRDM16	+	32180	PR domain containing 16 isoform 2	NA	NA
Intron	chr1	3011840	3012370	uc001akc.1	PRDM16	+	36502	PR domain containing 16 isoform 2	NA	NA
Intron	chr1	3026201	3026522	uc001akc.1	PRDM16	+	50758	PR domain containing 16 isoform 2	NA	NA
Intron	chr1	3111163	3111602	uc001akc.1	PRDM16	+	135779	PR domain containing 16 isoform 2	NA	NA
Intron	chr1	3125699	3125872	uc001akc.1	PRDM16	+	150182	PR domain containing 16 isoform 2	NA	NA
Intron	chr1	3133572	3134053	uc001akc.1	PRDM16	+	158209	PR domain containing 16 isoform 2	NA	NA
Intron	chr1	3154658	3156793	uc001akc.1	PRDM16	+	180122	PR domain containing 16 isoform 2	NA	NA
Intron	chr1	3258276	3259334	uc001akc.1	PRDM16	+	283202	PR domain containing 16 isoform 2	NA	NA
Intron	chr1	3270604	3271237	uc001akc.1	PRDM16	+	295317	PR domain containing 16 isoform 2	NA	NA
Intron	chr1	3331070	3331459	uc001akc.1	PRDM16	+	355661	PR domain containing 16 isoform 2	NA	NA
Intron	chr1	3377852	3378560	uc001akg.2	ARHGEF16	+	17200	Rho guanine exchange factor 16	NA	NA
Intron	chr1	5872329	5873011	uc001alq.1	NPHP4	-	102448	nephroretinin	NA	NA
Intron	chr1	5986332	5986932	uc009vlv.1	KCNAB2	+	11280	potassium voltage-gated channel, shaker-related	NA	NA
Intron	chr1	6127673	6128140	uc001amb.1	CHD5	-	34864	chromodomain helicase DNA binding protein 5	NA	NA
Intron	chr1	6368344	6368707	uc001amu.1	BACH	-	7888	Homo sapiens BACH mRNA for brain acyl-CoA hydrolase, complete cds, isoform:hBACHa/X.	NA	NA
Intron	chr1	6494680	6495413	uc001anp.1	PLEKHG5	-	7610	pleckstrin homology domain containing family G	NA	NA
Downstream	chr1	6502516	6502910	uc001ans.1	NOL9	-	34455	nucleolar protein 9	NA	NA
Intron	chr1	6905117	6905580	uc001aoi.1	CAMTA1	+	137378	calmodulin-binding transcription activator 1	NA	NA
Intron	chr1	7327035	7327360	uc001aoi.1	CAMTA1	+	559227	calmodulin-binding transcription activator 1	NA	NA
Intron	chr1	7651081	7651652	uc001aoi.1	CAMTA1	+	883396	calmodulin-binding transcription activator 1	NA	NA
Intron	chr1	8356446	8356903	uc001ape.1	RERE	-	443612	atrophin-1 like protein isoform a	NA	NA
Upstream	chr1	8364626	8365156	uc001apg.1	DKFZp566H0824	-	-1069	DKFZp566H0824 protein (HCG2043690) (Putative uncharacterized protein DKFZp566H0824).	NA	NA
Intron	chr1	8508415	8508920	uc001aph.1	KIAA0458	-	227817	Homo sapiens mRNA for KIAA0458 protein, partial cds.	NA	NA
Intron	chr1	9235349	9235529	uc001apt.1	H6PD	+	17990	hexose-6-phosphate dehydrogenase precursor	NA	NA
Intron	chr1	9235589	9236209	uc001apt.1	H6PD	+	18450	hexose-6-phosphate dehydrogenase precursor	NA	NA
Downstream	chr1	9353991	9354369	uc001apu.1	SPSB1	+	78610	splA/ryanodine receptor domain and SOCS box	NA	NA
Downstream	chr1	9356211	9356699	uc001apu.1	SPSB1	+	80885	splA/ryanodine receptor domain and SOCS box	NA	NA
Downstream	chr1	9393475	9394033	uc001apu.1	SPSB1	+	118184	splA/ryanodine receptor domain and SOCS box	NA	NA
Upstream	chr1	9515447	9515928	uc001apw.1	SLC25A33	+	-6427	mitochondrial carrier protein MGC4399	NA	NA
Intron	chr1	9575896	9576348	uc001apy.1	TMEM201	+	4556	transmembrane protein 201 isoform 2	NA	NA
Intron	chr1	9857477	9857862	uc001aqk.1	CTNNBIP1	-	35234	catenin, beta interacting protein 1	NA	NA
Downstream	chr1	9904955	9905486	uc009vmr.1	LZIC	-	20794	leucine zipper and CTNNBIP1 domain containing	NA	NA
Downstream	chr1	9912124	9912445	uc009vmr.1	LZIC	-	13730	leucine zipper and CTNNBIP1 domain containing	NA	NA
Downstream	chr1	10161624	10162866	uc001aqt.1	KIAA0684	+	47232	Homo sapiens mRNA for KIAA0684 protein, partial cds.	NA	NA
Upstream	chr1	10662200	10662605	uc001arq.1	AK022285	-	-18360	Homo sapiens cDNA FLJ12223 fis, clone MAMMA1001110.	NA	NA
Upstream	chr1	10691656	10692563	uc001arq.1	AK022285	-	-48067	Homo sapiens cDNA FLJ12223 fis, clone MAMMA1001110.	NA	NA
Upstream	chr1	10697107	10697605	uc001arq.1	AK022285	-	-53314	Homo sapiens cDNA FLJ12223 fis, clone MAMMA1001110.	NA	NA
Upstream	chr1	10711245	10711699	uc001arq.1	AK022285	-	-67430	Homo sapiens cDNA FLJ12223 fis, clone MAMMA1001110.	NA	NA
Upstream	chr1	10717261	10718359	uc001arq.1	AK022285	-	-73768	Homo sapiens cDNA FLJ12223 fis, clone MAMMA1001110.	NA	NA
Downstream	chr1	11322637	11322905	uc001asg.1	AY044167	+	53939	Homo sapiens cDNA FLJ14527 fis, clone NT2RM2000006.	NA	NA
Downstream	chr1	11325310	11325664	uc001asg.1	AY044167	+	56655	Homo sapiens cDNA FLJ14527 fis, clone NT2RM2000006.	NA	NA
Downstream	chr1	11337887	11339057	uc001asg.1	AY044167	+	69640	Homo sapiens cDNA FLJ14527 fis, clone NT2RM2000006.	NA	NA
Upstream	chr1	11396573	11397079	uc001ash.2	PTCHD2	+	-65055	patched domain containing 2	NA	NA
Downstream	chr1	11545876	11546706	uc009vmz.1	KIAA1337	+	84410	Homo sapiens mRNA for KIAA1337 protein, partial cds.	NA	NA
Intron	chr1	11927002	11927443	uc001atm.1	PLOD1	+	9890	lysyl hydroxylase precursor	NA	NA
Downstream	chr1	12525303	12525455	uc001auc.1	DHRS3	-	75028	dehydrogenase/reductase (SDR family) member 3	NA	NA
Upstream	chr1	14712096	14712582	uc001avm.2	KIAA1026	+	-85460	kazrin isoform E	NA	NA
Intron	chr1	14931031	14931381	uc001avm.2	KIAA1026	+	133407	kazrin isoform E	NA	NA
Intron	chr1	14932122	14933182	uc001avm.2	KIAA1026	+	134853	kazrin isoform E	NA	NA
Intron	chr1	15144035	15144599	uc001avm.2	KIAA1026	+	346518	kazrin isoform E	NA	NA
Intron	chr1	15179888	15180408	uc001avr.2	HRIHFB2003	+	20382	HRIHFB2003 protein (Fragment).	NA	NA
Intron	chr1	15241626	15242445	uc001avr.2	HRIHFB2003	+	82269	HRIHFB2003 protein (Fragment).	NA	NA
Downstream	chr1	15289527	15290113	uc001avr.2	HRIHFB2003	+	130054	HRIHFB2003 protein (Fragment).	NA	NA
Intron	chr1	15405622	15406142	uc001avw.2	TMEM51	+	54297	transmembrane protein 51	NA	NA
Intron	chr1	15525495	15526363	uc001awb.2	FHAD1	+	79575	forkhead-associated (FHA) phosphopeptide binding	NA	NA
Downstream	chr1	16314906	16315424	uc001aya.1	EPHA2	-	39986	ephrin receptor EphA2	NA	NA
Intron	chr1	16351563	16352665	uc001aya.1	EPHA2	-	3037	ephrin receptor EphA2	NA	NA
Downstream	chr1	16758723	16759235	uc001ayw.2	DQ585677	-	3690	Homo sapiens AB5 mRNA, 3' untranslated region.	NA	NA
Downstream	chr1	16819267	16820058	uc001azg.1	FLJ00313	-	24103	Homo sapiens mRNA for FLJ00313 protein.	NA	NA
Upstream	chr1	17103750	17104553	uc001azs.1	BC070363	-	-15403	Homo sapiens cDNA clone IMAGE:3960708, partial cds.	NA	NA
Upstream	chr1	17104628	17105144	uc001azs.1	BC070363	-	-16138	Homo sapiens cDNA clone IMAGE:3960708, partial cds.	NA	NA
Intron	chr1	17125393	17126360	uc001azt.2	CROCC	+	4845	ciliary rootlet coiled-coil, rootletin	NA	NA
3'UTR	chr1	17444073	17444762	uc009vpb.1	hPAD-colony10	+	5641	Homo sapiens hPAD-colony10 mRNA for peptidylarginine deiminase type I, complete cds.	NA	NA
Intron	chr1	17772442	17773105	uc001ban.1	ARHGEF10L	+	33857	Rho guanine nucleotide exchange factor (GEF)	NA	NA
Upstream	chr1	18289737	18290177	uc001bau.1	IGSF21	+	-16869	immunoglobin superfamily, member 21	NA	NA
Intron	chr1	18844931	18846037	uc001bay.1	PAX7	+	15398	paired box 7 isoform 1	NA	NA
Downstream	chr1	18935879	18936775	uc001bay.1	PAX7	+	106241	paired box 7 isoform 1	NA	NA
Upstream	chr1	19137774	19138337	uc001bbd.1	FLJ00074	-	-21947	Homo sapiens mRNA for FLJ00074 protein, partial cds.	NA	NA
Intron	chr1	19594516	19595086	uc001bce.1	CAPZB	-	89778	F-actin capping protein beta subunit	NA	NA
Intron	chr1	19604773	19605666	uc001bce.1	CAPZB	-	79360	F-actin capping protein beta subunit	NA	NA
Intron	chr1	19644837	19645306	uc001bce.1	CAPZB	-	39508	F-actin capping protein beta subunit	NA	NA
Intron	chr1	19647808	19648721	uc001bce.1	CAPZB	-	36315	F-actin capping protein beta subunit	NA	NA
Intron	chr1	19655999	19656595	uc001bce.1	CAPZB	-	28282	F-actin capping protein beta subunit	NA	NA
Intron	chr1	20909648	20910399	uc001bds.2	KIF17	-	6881	kinesin family member 17 isoform b	NA	NA
Intron	chr1	20910898	20911273	uc001bds.2	KIF17	-	5819	kinesin family member 17 isoform b	NA	NA
Intron	chr1	21477123	21477724	uc001bem.2	ECE1	-	67198	endothelin converting enzyme 1 isoform 4	NA	NA
Intron	chr1	21502556	21502819	uc001bem.2	ECE1	-	41934	endothelin converting enzyme 1 isoform 4	NA	NA
Intron	chr1	21522124	21522513	uc001bem.2	ECE1	-	22303	endothelin converting enzyme 1 isoform 4	NA	NA
Intron	chr1	21525618	21526492	uc001bem.2	ECE1	-	18566	endothelin converting enzyme 1 isoform 4	NA	NA
Intron	chr1	22108740	22109603	uc001bfj.1	HSPG2	-	27166	heparan sulfate proteoglycan 2	NA	NA
Intron	chr1	22340646	22341443	uc001bfs.2	WNT4	-	1062	wingless-type MMTV integration site family,	NA	NA
Upstream	chr1	22407356	22408438	uc001bfs.2	WNT4	-	-65791	wingless-type MMTV integration site family,	NA	NA
Upstream	chr1	22424758	22425597	uc001bfs.2	WNT4	-	-83071	wingless-type MMTV integration site family,	NA	NA
Upstream	chr1	22646989	22647232	uc001bft.2	ZBTB40	+	-3820	zinc finger and BTB domain containing 40	NA	NA
Downstream	chr1	22872404	22872897	uc001bgd.1	C1QB	+	20382	complement component 1, q subcomponent, B chain	NA	NA
Intron	chr1	23000594	23001455	uc001bge.1	EPHB2	+	91107	ephrin receptor EphB2 isoform 2 precursor	NA	NA
Intron	chr1	23005703	23006019	uc001bge.1	EPHB2	+	95944	ephrin receptor EphB2 isoform 2 precursor	NA	NA
Intron	chr1	23008045	23008452	uc001bge.1	EPHB2	+	98331	ephrin receptor EphB2 isoform 2 precursor	NA	NA
Intron	chr1	23075408	23076031	uc001bge.1	EPHB2	+	165802	ephrin receptor EphB2 isoform 2 precursor	NA	NA
Intron	chr1	23569783	23570543	uc001bgv.1	C1orf213	+	2113	hypothetical protein LOC148898 isoform 2	NA	NA
Downstream	chr1	23743775	23744223	uc001bhh.2	ID3	-	14910	inhibitor of DNA binding 3	NA	NA
Intron	chr1	23797483	23798244	uc001bhi.2	MDS2	+	17292	Homo sapiens MDS2 gene.	NA	NA
Intron	chr1	24563710	24564639	uc001bjd.1	C1orf201	-	50000	UPF0490 protein C1orf201.	NA	NA
Upstream	chr1	24923660	24924795	uc001bjo.1	CLIC4	+	-20207	chloride intracellular channel 4	NA	NA
3'UTR	chr1	25767015	25767759	uc009vrw.1	DKFZp586D0624	+	5516	Homo sapiens cDNA FLJ14335 fis, clone PLACE4000411, highly similar to Homo sapiens mRNA; cDNA DKFZp586D0624 (from clone DKFZp586D0624).	NA	NA
Intron	chr1	25924097	25924505	uc001bkm.2	MAN1C1	+	107756	mannosidase, alpha, class 1C, member 1	NA	NA
Downstream	chr1	25989639	25990172	uc001bkn.2	pp6318	+	10114	Homo sapiens mRNA for mannosidase, alpha, class 1C, member 1 variant protein.	NA	NA
Downstream	chr1	25990336	25990777	uc001bkn.2	pp6318	+	10765	Homo sapiens mRNA for mannosidase, alpha, class 1C, member 1 variant protein.	NA	NA
Upstream	chr1	26094540	26095172	uc001bky.1	C1orf215	-	-3171	Homo sapiens cDNA FLJ32206 fis, clone PLACE6003109.	NA	NA
Upstream	chr1	26367911	26368432	uc001bll.2	ZNF593	+	-803	zinc finger protein 593	NA	NA
Intron	chr1	26489247	26489663	uc001blx.1	UBXD5	-	16327	UBX domain-containing protein 5 (Socius) (Colorectal tumor-associated antigen COA-1).	NA	NA
Intron	chr1	26549669	26550445	uc009vsi.1	BC139743	-	3151	Homo sapiens cDNA FLJ10040 fis, clone HEMBA1001009.	NA	NA
Intron	chr1	27198588	27198925	uc001bnj.2	TRNP1	+	5975	TMF regulated nuclear protein	NA	NA
Downstream	chr1	27200660	27201500	uc001bnj.2	TRNP1	+	8299	TMF regulated nuclear protein	NA	NA
Upstream	chr1	27244968	27245370	uc001bnk.1	FAM46B	-	-33255	hypothetical protein LOC115572	NA	NA
Intron	chr1	27336408	27336970	uc001bnm.1	SLC9A1	-	17299	solute carrier family 9, isoform A1	NA	NA
Upstream	chr1	27517579	27517993	uc001bnr.2	TMEM222	+	-3436	transmembrane protein 222	NA	NA
3'UTR	chr1	27549857	27551049	uc001bnx.2	FLJ00227	+	6503	cDNA FLJ39853 fis, clone SPLEN2014911.	NA	NA
Intron	chr1	27563258	27564138	uc001bny.1	MAP3K6	-	2226	mitogen-activated protein kinase kinase kinase	NA	NA
Upstream	chr1	27695749	27696237	uc001bof.1	WASF2	-	-6737	WAS protein family, member 2	NA	NA
Upstream	chr1	27703505	27704752	uc001bof.1	WASF2	-	-14872	WAS protein family, member 2	NA	NA
Downstream	chr1	27718014	27719243	uc009vsy.1	AHDC1	-	84102	AT hook, DNA binding motif, containing 1	NA	NA
Downstream	chr1	27719667	27720128	uc009vsy.1	AHDC1	-	82833	AT hook, DNA binding motif, containing 1	NA	NA
Downstream	chr1	27724482	27725272	uc009vsy.1	AHDC1	-	77853	AT hook, DNA binding motif, containing 1	NA	NA
Downstream	chr1	27726047	27727681	uc009vsy.1	AHDC1	-	75866	AT hook, DNA binding motif, containing 1	NA	NA
Intron	chr1	27741847	27742533	uc009vsy.1	AHDC1	-	60540	AT hook, DNA binding motif, containing 1	NA	NA
Intron	chr1	27765594	27766885	uc009vsy.1	AHDC1	-	36491	AT hook, DNA binding motif, containing 1	NA	NA
Intron	chr1	27768578	27769660	uc009vsy.1	AHDC1	-	33611	AT hook, DNA binding motif, containing 1	NA	NA
Intron	chr1	27769977	27771185	uc009vsy.1	AHDC1	-	32149	AT hook, DNA binding motif, containing 1	NA	NA
Intron	chr1	27771221	27771784	uc009vsy.1	AHDC1	-	31228	AT hook, DNA binding motif, containing 1	NA	NA
Intron	chr1	27791951	27792626	uc009vsy.1	AHDC1	-	10442	AT hook, DNA binding motif, containing 1	NA	NA
Upstream	chr1	27806151	27807149	uc009vsy.1	AHDC1	-	-3920	AT hook, DNA binding motif, containing 1	NA	NA
Downstream	chr1	27854464	27854661	uc001bon.1	IFI6	-	16749	interferon, alpha-inducible protein 6 isoform c	NA	NA
Downstream	chr1	27862125	27862551	uc001bon.1	IFI6	-	8973	interferon, alpha-inducible protein 6 isoform c	NA	NA
Upstream	chr1	27871260	27871655	uc001bon.1	IFI6	-	-146	interferon, alpha-inducible protein 6 isoform c	NA	NA
Intron	chr1	29448124	29448834	uc001bru.1	PTPRU	+	12846	protein tyrosine phosphatase, receptor type, U	NA	NA
3'UTR	chr1	30977892	30978488	uc001bsc.1	LAPTM5	-	25064	lysosomal multispanning membrane protein 5	NA	NA
Downstream	chr1	31061553	31062377	uc001bse.2	SDC3	-	92102	syndecan 3	NA	NA
Upstream	chr1	31156514	31157351	uc001bse.2	SDC3	-	-2865	syndecan 3	NA	NA
Downstream	chr1	31469354	31469868	uc009vtt.1	DKFZp434D199	-	45489	Homo sapiens U5 snRNP-specific 40 kDa protein mRNA, complete cds.	NA	NA
Downstream	chr1	31473181	31473620	uc009vtt.1	DKFZp434D199	-	41700	Homo sapiens U5 snRNP-specific 40 kDa protein mRNA, complete cds.	NA	NA
Downstream	chr1	31953719	31954151	uc001btn.1	BAI2	-	48300	brain-specific angiogenesis inhibitor 2	NA	NA
Upstream	chr1	32182359	32182986	uc001bty.1	PTP4A2	-	-6097	protein tyrosine phosphatase type IVA, member 2	NA	NA
Upstream	chr1	32576358	32576921	uc001bvd.1	MARCKSL1	-	-2229	MARCKS-like 1	NA	NA
Upstream	chr1	32974878	32975511	uc001bvu.1	KIAA1522	+	-4904	hypothetical protein LOC57648	NA	NA
Upstream	chr1	33110714	33111177	uc001bwf.1	FNDC5	-	-2011	fibronectin type III domain containing 5	NA	NA
Intron	chr1	33389380	33390373	uc001bxb.1	TRIM62	-	29978	tripartite motif-containing 62	NA	NA
Intron	chr1	33399336	33400046	uc001bxb.1	TRIM62	-	20163	tripartite motif-containing 62	NA	NA
Intron	chr1	33401606	33402750	uc001bxb.1	TRIM62	-	17676	tripartite motif-containing 62	NA	NA
Intron	chr1	33576645	33577374	uc009vuh.1	PHC2	-	91794	polyhomeotic-like 2 isoform a	NA	NA
Intron	chr1	33601350	33603368	uc009vuh.1	PHC2	-	66444	polyhomeotic-like 2 isoform a	NA	NA
Intron	chr1	33603769	33604179	uc009vuh.1	PHC2	-	64829	polyhomeotic-like 2 isoform a	NA	NA
Downstream	chr1	35082265	35082937	uc001byb.1	C1orf212	-	15331	hypothetical protein LOC113444	NA	NA
Intron	chr1	36399036	36399793	uc001bzz.1	MAP7D1	+	5025	MAP7 domain containing 1	NA	NA
Intron	chr1	36559051	36560010	uc001cah.1	C1orf113	+	14226	hypothetical protein LOC79729	NA	NA
Intron	chr1	36589793	36590116	uc009vva.1	FLJ00113	-	34118	Homo sapiens mRNA for FLJ00113 protein, partial cds.	NA	NA
Intron	chr1	36604264	36604570	uc009vva.1	FLJ00113	-	19655	Homo sapiens mRNA for FLJ00113 protein, partial cds.	NA	NA
Intron	chr1	37868392	37869170	uc001cbl.1	RSPO1	-	4297	R-spondin1	NA	NA
Downstream	chr1	37898581	37899938	uc001cbp.1	C1orf109	-	29520	hypothetical protein LOC54955	NA	NA
Downstream	chr1	37901635	37902427	uc001cbp.1	C1orf109	-	26748	hypothetical protein LOC54955	NA	NA
Downstream	chr1	38234354	38234825	uc001cck.1	FHL3	-	9232	four and a half LIM domains 3	NA	NA
Downstream	chr1	38280096	38280660	uc001ccp.1	POU3F1	-	4659	POU domain, class 3, transcription factor 1	NA	NA
Intron	chr1	39409015	39409367	uc009vvo.1	MACF1	+	89487	microfilament and actin filament cross-linker	NA	NA
Intron	chr1	39875349	39875934	uc001cdp.1	HEYL	-	2294	hairy/enhancer-of-split related with YRPW	NA	NA
Upstream	chr1	39884465	39885065	uc001cdp.1	HEYL	-	-6830	hairy/enhancer-of-split related with YRPW	NA	NA
Intron	chr1	40136335	40136881	uc001cer.1	MYCL1	-	3666	l-myc-1 proto-oncogene isoform 1	NA	NA
Intron	chr1	40547652	40548207	uc001cfi.1	COL9A2	-	7718	Homo sapiens, similar to alpha 2 type IX collagen, clone IMAGE:5248739, mRNA.	NA	NA
Intron	chr1	40553031	40553359	uc001cfi.1	COL9A2	-	2452	Homo sapiens, similar to alpha 2 type IX collagen, clone IMAGE:5248739, mRNA.	NA	NA
Intron	chr1	40553415	40554039	uc001cfi.1	COL9A2	-	1920	Homo sapiens, similar to alpha 2 type IX collagen, clone IMAGE:5248739, mRNA.	NA	NA
Intron	chr1	41062809	41063512	uc001cgh.1	KCNQ4	+	40890	potassium voltage-gated channel KQT-like protein	NA	NA
Intron	chr1	41720323	41720911	uc001cgx.1	EDN2	-	2267	endothelin 2 preproprotein	NA	NA
Upstream	chr1	41734437	41734820	uc001cgx.1	EDN2	-	-11744	endothelin 2 preproprotein	NA	NA
Downstream	chr1	43246396	43247511	uc001cil.1	CR621467	+	49592	Homo sapiens cDNA FLJ32224 fis, clone PLACE6004336.	NA	NA
Upstream	chr1	43767441	43767683	uc001cjr.1	PTPRF	+	-1571	protein tyrosine phosphatase, receptor type, F	NA	NA
Intron	chr1	43783833	43784542	uc001cjr.1	PTPRF	+	15054	protein tyrosine phosphatase, receptor type, F	NA	NA
Intron	chr1	43802878	43803345	uc001cjr.1	PTPRF	+	33978	protein tyrosine phosphatase, receptor type, F	NA	NA
Intron	chr1	44254885	44255299	uc001cln.1	SLC6A9	-	14629	solute carrier family 6 member 9 isoform 3	NA	NA
Intron	chr1	44477518	44478295	uc001clt.1	ERI3	-	115620	prion protein interacting protein	NA	NA
Intron	chr1	44479616	44479994	uc001clt.1	ERI3	-	113721	prion protein interacting protein	NA	NA
Intron	chr1	44740278	44740536	uc001clv.1	RNF220	+	96861	ring finger protein 220	NA	NA
Intron	chr1	44743639	44744420	uc001clv.1	RNF220	+	100483	ring finger protein 220	NA	NA
Intron	chr1	44745346	44746383	uc001clv.1	RNF220	+	102318	ring finger protein 220	NA	NA
Intron	chr1	44781377	44782298	uc001clv.1	RNF220	+	138291	ring finger protein 220	NA	NA
Intron	chr1	44875548	44876457	uc001cma.1	C1orf164	+	5401	RING finger protein C1orf164.	NA	NA
Upstream	chr1	45037855	45038833	uc001cmn.1	PLK3	+	-278	polo-like kinase 3	NA	NA
3'UTR	chr1	45046663	45047140	uc001cmq.1	AK056150	+	47	Homo sapiens cDNA FLJ31588 fis, clone NT2RI2002252.	NA	NA
Downstream	chr1	47771078	47771816	uc001crm.1	FOXD2	+	97172	forkhead box D2	NA	NA
3'UTR	chr1	52157567	52158334	uc001cth.1	RAB3B	-	70986	RAB3B, member RAS oncogene family	NA	NA
Upstream	chr1	52828208	52828949	uc001cue.1	GPX7	+	-12053	glutathione peroxidase 7	NA	NA
Intron	chr1	53526432	53527549	uc001cvi.1	LRP8	-	39419	low density lipoprotein receptor-related protein	NA	NA
Downstream	chr1	53741871	53742616	uc001cvr.1	GLIS1	-	230222	GLIS family zinc finger 1	NA	NA
Intron	chr1	54511078	54511540	uc001cxe.1	SSBP3	-	133371	single stranded DNA binding protein 3 isoform a	NA	NA
Downstream	chr1	54535985	54536747	uc001cxi.1	CR596789	+	12693	full-length cDNA clone CS0DJ011YF19 of T cells (Jurkat cell line) Cot 10-normalized of Homo sapiens (human).	NA	NA
Downstream	chr1	54547586	54548690	uc001cxi.1	CR596789	+	24465	full-length cDNA clone CS0DJ011YF19 of T cells (Jurkat cell line) Cot 10-normalized of Homo sapiens (human).	NA	NA
Downstream	chr1	54616761	54617175	uc001cxi.1	CR596789	+	93295	full-length cDNA clone CS0DJ011YF19 of T cells (Jurkat cell line) Cot 10-normalized of Homo sapiens (human).	NA	NA
Upstream	chr1	54713964	54714800	uc001cxj.1	KIAA0707	+	-66135	Homo sapiens mRNA for KIAA0707 protein, partial cds.	NA	NA
Upstream	chr1	54718646	54719123	uc001cxj.1	KIAA0707	+	-61633	Homo sapiens mRNA for KIAA0707 protein, partial cds.	NA	NA
Upstream	chr1	54726143	54726942	uc001cxj.1	KIAA0707	+	-53975	Homo sapiens mRNA for KIAA0707 protein, partial cds.	NA	NA
Intron	chr1	54810194	54810350	uc001cxm.1	ACOT11	+	23784	thioesterase, adipose associated isoform BFIT1	NA	NA
Downstream	chr1	56673818	56674839	uc001cyj.1	PPAP2B	-	143517	phosphatidic acid phosphatase type 2B	NA	NA
Downstream	chr1	56675023	56675909	uc001cyj.1	PPAP2B	-	142379	phosphatidic acid phosphatase type 2B	NA	NA
Intron	chr1	56748396	56748638	uc001cyj.1	PPAP2B	-	69328	phosphatidic acid phosphatase type 2B	NA	NA
Intron	chr1	57056863	57057317	uc001cym.2	C1orf168	-	867	hypothetical protein LOC199920	NA	NA
Downstream	chr1	61132435	61132988	uc001czu.2	BC030753	-	76325	Homo sapiens cDNA clone IMAGE:4796864.	NA	NA
Upstream	chr1	61228535	61229119	uc001czu.2	BC030753	-	-19791	Homo sapiens cDNA clone IMAGE:4796864.	NA	NA
Intron	chr1	61680065	61680477	uc001czx.1	KIAA1439	+	37936	Homo sapiens mRNA for KIAA1439 protein, partial cds.	NA	NA
Intron	chr1	61685834	61686498	uc001czx.1	KIAA1439	+	43831	Homo sapiens mRNA for KIAA1439 protein, partial cds.	NA	NA
Downstream	chr1	61826916	61828231	uc001czz.1	TM2D1	-	136110	beta-amyloid binding protein precursor	NA	NA
3'UTR	chr1	62476232	62476621	uc001dah.2	KANK4	-	81245	ankyrin repeat domain 38	NA	NA
Intron	chr1	62510340	62510670	uc001dah.2	KANK4	-	47166	ankyrin repeat domain 38	NA	NA
Intron	chr1	62524388	62524918	uc001dah.2	KANK4	-	33018	ankyrin repeat domain 38	NA	NA
Intron	chr1	62524952	62525211	uc001dah.2	KANK4	-	32590	ankyrin repeat domain 38	NA	NA
Intron	chr1	62526327	62527001	uc001dah.2	KANK4	-	31007	ankyrin repeat domain 38	NA	NA
Intron	chr1	63862208	63862773	uc001dbh.1	PGM1	+	30956	phosphoglucomutase 1	NA	NA
Upstream	chr1	63984353	63984726	uc001dbj.2	ROR1	+	-27738	receptor tyrosine kinase-like orphan receptor 1	NA	NA
Upstream	chr1	64010339	64010793	uc001dbj.2	ROR1	+	-1711	receptor tyrosine kinase-like orphan receptor 1	NA	NA
Intron	chr1	64045351	64045663	uc001dbj.2	ROR1	+	33230	receptor tyrosine kinase-like orphan receptor 1	NA	NA
Intron	chr1	64747353	64747729	uc001dbo.1	CACHD1	+	38478	cache domain containing 1	NA	NA
Intron	chr1	64869904	64870410	uc001dbo.1	CACHD1	+	161094	cache domain containing 1	NA	NA
Upstream	chr1	67884453	67884938	uc001ddz.1	GADD45A	+	-38775	growth arrest and DNA-damage-inducible, alpha	NA	NA
Intron	chr1	68379019	68380028	uc001dee.1	GPR177	-	91318	G protein-coupled receptor 177 isoform 2	NA	NA
Intron	chr1	68412293	68412891	uc001dee.1	GPR177	-	58249	G protein-coupled receptor 177 isoform 2	NA	NA
Intron	chr1	68455259	68456318	uc001dee.1	GPR177	-	15053	G protein-coupled receptor 177 isoform 2	NA	NA
Upstream	chr1	68531371	68532967	uc001dee.1	GPR177	-	-61328	G protein-coupled receptor 177 isoform 2	NA	NA
Intron	chr1	74744561	74745001	uc001dge.1	TNNI3K	+	308268	TNNI3 interacting kinase isoform a	NA	NA
Intron	chr1	76322588	76322901	uc001dhh.1	ST6GALNAC3	+	9753	ST6	NA	NA
Intron	chr1	76392932	76393220	uc001dhh.1	ST6GALNAC3	+	80085	ST6	NA	NA
Intron	chr1	76739844	76740486	uc001dhh.1	ST6GALNAC3	+	427174	ST6	NA	NA
Intron	chr1	77254704	77254955	uc009wbw.1	ST6GALNAC V	+	148060	Homo sapiens mRNA for alpha 2,6-sialyltransferase (ST6GALNAC V gene).	NA	NA
Intron	chr1	83930291	83931930	uc001diz.2	BC036594	-	168157	Homo sapiens cDNA clone IMAGE:4815396.	NA	NA
Downstream	chr1	87407825	87408301	uc001dmf.1	LOC339524	+	40019	Homo sapiens cDNA FLJ11317 fis, clone PLACE1010261, moderately similar to SEGREGATION DISTORTER PROTEIN.	NA	NA
Upstream	chr1	87566370	87566790	uc001dmi.1	LMO4	+	-158	LIM domain only 4	NA	NA
Intron	chr1	87572709	87573227	uc001dmi.1	LMO4	+	6230	LIM domain only 4	NA	NA
Downstream	chr1	91803053	91803808	uc001doe.1	CDC7	+	64399	cell division cycle 7	NA	NA
Intron	chr1	93813759	93814349	uc001dqb.1	BCAR3	-	271240	breast cancer antiestrogen resistance 3	NA	NA
Intron	chr1	93814558	93814839	uc001dqb.1	BCAR3	-	270596	breast cancer antiestrogen resistance 3	NA	NA
Downstream	chr1	93873681	93874867	uc009wdn.1	AK307291	+	44162	Homo sapiens cDNA, FLJ97239.	NA	NA
Downstream	chr1	93906153	93906843	uc009wdn.1	AK307291	+	76386	Homo sapiens cDNA, FLJ97239.	NA	NA
Downstream	chr1	93960099	93961753	uc001dqd.1	MIG7	-	52592	Homo sapiens MIG7 (MIG7) mRNA, complete cds.	NA	NA
Downstream	chr1	93961853	93962650	uc001dqd.1	MIG7	-	51267	Homo sapiens MIG7 (MIG7) mRNA, complete cds.	NA	NA
Downstream	chr1	93978319	93978957	uc001dqd.1	MIG7	-	34880	Homo sapiens MIG7 (MIG7) mRNA, complete cds.	NA	NA
Intron	chr1	94006244	94007500	uc001dqd.1	MIG7	-	6646	Homo sapiens MIG7 (MIG7) mRNA, complete cds.	NA	NA
Upstream	chr1	94052177	94052968	uc001dqe.1	AX746627	+	-37808	Homo sapiens cDNA FLJ33492 fis, clone BRAMY2003681.	NA	NA
Intron	chr1	94317252	94317625	uc001dqh.1	ABCA4	-	41855	ATP-binding cassette, sub-family A member 4	NA	NA
Intron	chr1	94354562	94355003	uc001dqh.1	ABCA4	-	4511	ATP-binding cassette, sub-family A member 4	NA	NA
Upstream	chr1	94830157	94830970	uc001dqr.1	F3	-	-50660	coagulation factor III precursor	NA	NA
Intron	chr1	94985075	94985612	uc001dqu.2	BC030750	-	73079	Homo sapiens cDNA clone IMAGE:4795773.	NA	NA
Intron	chr1	95040320	95040956	uc001dqu.2	BC030750	-	17784	Homo sapiens cDNA clone IMAGE:4795773.	NA	NA
Intron	chr1	95041759	95042244	uc001dqu.2	BC030750	-	16421	Homo sapiens cDNA clone IMAGE:4795773.	NA	NA
Intron	chr1	95120519	95121009	uc009wds.1	UNQ558	+	58128	Homo sapiens cDNA, FLJ94138.	NA	NA
Intron	chr1	100280518	100280830	uc001dst.1	HIAT1	+	4298	hippocampus abundant transcript 1	NA	NA
Intron	chr1	102084954	102085306	uc001duh.2	NOE3	-	150248	Homo sapiens NOE3-1 (NOE3) mRNA, complete cds, alternatively spliced.	NA	NA
Intron	chr1	109573617	109574421	uc001dwu.1	SARS	+	15957	seryl-tRNA synthetase	NA	NA
Intron	chr1	109597924	109598346	uc001dxa.2	CELSR2	+	3972	cadherin EGF LAG seven-pass G-type receptor 2	NA	NA
3'UTR	chr1	109842430	109842857	uc001dxw.1	CYB561D1	+	4399	cDNA FLJ45666 fis, clone CTONG3001605, weakly similar to Homo sapiens tumor suppressor 101F6 (101F6) (cDNA FLJ44753 fis, clone BRACE3030538, weakly similar to Homo sapiens tumor suppressor 101F6).	NA	NA
Upstream	chr1	110136159	110136652	uc009wfn.1	EPS8R3	-	-28318	Homo sapiens cDNA: FLJ21522 fis, clone COL05884.	NA	NA
Downstream	chr1	110275284	110275953	uc001dyv.2	CSF1	+	20863	colony stimulating factor 1 isoform c precursor	NA	NA
Intron	chr1	112248390	112249064	uc001ebu.1	KCND3	-	84573	potassium voltage-gated channel, Shal-related	NA	NA
Intron	chr1	112859733	112860500	uc001eca.1	WNT2B	+	48554	wingless-type MMTV integration site family,	NA	NA
Intron	chr1	113386382	113387131	uc001ede.1	BC037540	-	30491	Homo sapiens cDNA clone IMAGE:4798439.	NA	NA
Intron	chr1	113387839	113388117	uc001ede.1	BC037540	-	29269	Homo sapiens cDNA clone IMAGE:4798439.	NA	NA
Downstream	chr1	114368075	114368582	uc001eet.1	HNOEL-iso	+	44776	Homo sapiens HNOEL-iso (HNOEL-iso) mRNA, complete cds.	NA	NA
Downstream	chr1	116829359	116829671	uc001egl.1	AK126833	-	13842	Homo sapiens cDNA FLJ44885 fis, clone BRAMY2039630.	NA	NA
Upstream	chr1	117023379	117023910	uc001egq.1	IGSF3	-	-11807	immunoglobulin superfamily, member 3 isoform 1	NA	NA
Upstream	chr1	117197898	117198241	uc001egv.1	PTGFRN	+	-56142	prostaglandin F2 receptor negative regulator	NA	NA
Upstream	chr1	117200105	117200366	uc001egv.1	PTGFRN	+	-53976	prostaglandin F2 receptor negative regulator	NA	NA
Upstream	chr1	117222288	117223907	uc001egv.1	PTGFRN	+	-31114	prostaglandin F2 receptor negative regulator	NA	NA
Intron	chr1	117515990	117516514	uc001ehb.1	VTCN1	-	38820	V-set domain containing T cell activation	NA	NA
5'UTR	chr1	118528890	118529735	uc001ehk.1	SPAG17	-	45	sperm associated antigen 17	NA	NA
Downstream	chr1	142721901	142722711	uc001eju.1	NRG2	-	33130	Homo sapiens map t(4;11)(q21;p15) NUP98-RAP1GDS1 fusion protein type 2 (NRG2) mRNA, partial cds.	NA	NA
Upstream	chr1	143705597	143706622	uc001emj.2	BX647792	+	-18966	Homo sapiens mRNA; cDNA DKFZp686N0886 (from clone DKFZp686N0886).	NA	NA
Upstream	chr1	143706665	143707265	uc001emj.2	BX647792	+	-18110	Homo sapiens mRNA; cDNA DKFZp686N0886 (from clone DKFZp686N0886).	NA	NA
Downstream	chr1	143733693	143734030	uc001emj.2	BX647792	+	8786	Homo sapiens mRNA; cDNA DKFZp686N0886 (from clone DKFZp686N0886).	NA	NA
Upstream	chr1	143803320	143804381	uc001eml.1	SEC22B	+	-3913	SEC22 vesicle trafficking protein homolog B	NA	NA
Downstream	chr1	144166557	144167194	uc001enp.1	POLR3GL	-	14869	polymerase (RNA) III (DNA directed) polypeptide	NA	NA
3'UTR	chr1	144253908	144254619	uc001eoa.1	ITGA10	+	17917	integrin, alpha 10 precursor	NA	NA
Intron	chr1	145443439	145443768	uc001epp.2	BC036212	-	12720	Homo sapiens cDNA clone IMAGE:5266739.	NA	NA
Upstream	chr1	145835995	145836562	uc001epu.1	GJA8	+	-5281	connexin 50	NA	NA
Downstream	chr1	148401852	148402592	uc001etr.1	PLEKHO1	+	13944	pleckstrin homology domain containing, family O	NA	NA
Downstream	chr1	148412049	148412524	uc001etr.1	PLEKHO1	+	24008	pleckstrin homology domain containing, family O	NA	NA
Downstream	chr1	148800088	148800303	uc001eux.1	ADAMTSL4	+	11674	thrombospondin repeat containing 1 isoform 1	NA	NA
Downstream	chr1	148806521	148807221	uc001euz.1	MCL1	-	11889	myeloid cell leukemia sequence 1 isoform 1	NA	NA
Intron	chr1	149750759	149751191	uc009wmw.1	CGN	+	490	cingulin	NA	NA
Upstream	chr1	151807542	151808100	uc001fcb.1	S100A2	-	-2891	S100 calcium binding protein A2	NA	NA
Downstream	chr1	152033982	152034485	uc001fdb.2	GATAD2B	-	127842	GATA zinc finger domain containing 2B	NA	NA
Downstream	chr1	153179752	153179978	uc001ffr.1	PBXIP1	-	15326	pre-B-cell leukemia homeobox interacting protein	NA	NA
Downstream	chr1	153180476	153180983	uc001ffr.1	PBXIP1	-	14462	pre-B-cell leukemia homeobox interacting protein	NA	NA
Upstream	chr1	153239813	153241582	uc001fgk.2	ZBTB7B	+	-1038	zinc finger and BTB domain containing 7B	NA	NA
Intron	chr1	153251306	153251788	uc001fgk.2	ZBTB7B	+	9812	zinc finger and BTB domain containing 7B	NA	NA
Intron	chr1	153284020	153284259	uc001fgn.1	DCST1	+	11216	DC-STAMP domain containing 1 isoform 1	NA	NA
Downstream	chr1	153404888	153405395	uc001fho.1	KRTCAP2	-	7287	keratinocyte associated protein 2	NA	NA
Downstream	chr1	153405870	153406356	uc001fho.1	KRTCAP2	-	6315	keratinocyte associated protein 2	NA	NA
Intron	chr1	153487157	153487577	uc001fjm.1	C1orf2	-	4531	hypothetical protein LOC10712 isoform a	NA	NA
Intron	chr1	154360035	154360535	uc001fnf.1	LMNA	+	41293	lamin A/C isoform 2	NA	NA
Intron	chr1	154366217	154367131	uc001fnf.1	LMNA	+	47682	lamin A/C isoform 2	NA	NA
Downstream	chr1	154628732	154629834	uc001foq.1	RHBG	+	23657	Rhesus blood group, B glycoprotein	NA	NA
Upstream	chr1	154675891	154676780	uc001foz.1	CS266517	-	-19490	CS266517	NA	NA
Downstream	chr1	154896319	154897245	uc001fpp.1	BCAN	+	18419	brevican isoform 1	NA	NA
Downstream	chr1	154900673	154901448	uc001fpq.1	NES	-	12753	nestin	NA	NA
Intron	chr1	154909873	154911241	uc001fpq.1	NES	-	3256	nestin	NA	NA
Downstream	chr1	154929241	154929995	uc001fpr.1	CRABP2	-	12381	cellular retinoic acid binding protein 2	NA	NA
Upstream	chr1	154943660	154945271	uc001fpr.1	CRABP2	-	-2466	cellular retinoic acid binding protein 2	NA	NA
Upstream	chr1	154946780	154948069	uc001fpr.1	CRABP2	-	-5425	cellular retinoic acid binding protein 2	NA	NA
Intron	chr1	154962337	154962628	uc001fpt.1	ISG20L2	-	2353	interferon stimulated exonuclease gene	NA	NA
Upstream	chr1	155102752	155103496	uc001fqg.1	INSRR	-	-7834	insulin receptor-related receptor precursor	NA	NA
Intron	chr1	155138728	155139293	uc001fqj.1	PEAR1	+	8864	platelet endothelial aggregation receptor 1	NA	NA
Upstream	chr1	156228364	156228785	uc001frn.2	KIRREL	+	-1112	kin of IRRE like	NA	NA
Intron	chr1	156253029	156253333	uc001frn.2	KIRREL	+	23495	kin of IRRE like	NA	NA
Intron	chr1	156279712	156280285	uc001frn.2	KIRREL	+	50312	kin of IRRE like	NA	NA
Intron	chr1	158146805	158147249	uc001ful.1	CCDC19	-	14881	nasopharyngeal epithelium specific protein 1	NA	NA
Upstream	chr1	158345272	158346303	uc001fvc.1	ATP1A2	+	-6384	Na+/K+ -ATPase alpha 2 subunit proprotein	NA	NA
Upstream	chr1	158348942	158349186	uc001fvc.1	ATP1A2	+	-3107	Na+/K+ -ATPase alpha 2 subunit proprotein	NA	NA
Intron	chr1	158405821	158406390	uc001fve.2	ATP1A4	+	18130	Na+/K+ -ATPase alpha 4 subunit isoform 1	NA	NA
Intron	chr1	158429572	158429831	uc001fvi.1	CASQ1	+	2713	calsequestrin 1	NA	NA
Upstream	chr1	158636720	158636934	uc001fwb.1	VANGL2	+	-27	vang-like 2	NA	NA
Intron	chr1	158646749	158648200	uc001fwb.1	VANGL2	+	10620	vang-like 2	NA	NA
Intron	chr1	159433565	159434277	uc001fyt.2	ADAMTS4	-	1548	ADAM metallopeptidase with thrombospondin type 1	NA	NA
Intron	chr1	160381711	160382457	uc001gbv.2	NOS1AP	+	75880	nitric oxide synthase 1 (neuronal) adaptor	NA	NA
Intron	chr1	160382718	160382984	uc001gbv.2	NOS1AP	+	76647	nitric oxide synthase 1 (neuronal) adaptor	NA	NA
Intron	chr1	160485339	160485926	uc001gbv.2	NOS1AP	+	179428	nitric oxide synthase 1 (neuronal) adaptor	NA	NA
Downstream	chr1	160624854	160625793	uc001gby.2	C1orf226	+	7180	hypothetical protein LOC400793	NA	NA
Intron	chr1	160932667	160933414	uc001gcf.1	DDR2	+	64189	discoidin domain receptor family, member 2	NA	NA
Upstream	chr1	162751624	162752135	uc001gct.1	PBX1	+	-43681	pre-B-cell leukemia homeobox 1	NA	NA
Intron	chr1	162824842	162825250	uc001gct.1	PBX1	+	29486	pre-B-cell leukemia homeobox 1	NA	NA
Intron	chr1	163515597	163516303	uc001gcz.1	LMX1A	-	76149	LIM homeobox transcription factor 1, alpha	NA	NA
Intron	chr1	163520244	163520586	uc001gcz.1	LMX1A	-	71684	LIM homeobox transcription factor 1, alpha	NA	NA
Intron	chr1	163523134	163523507	uc001gcz.1	LMX1A	-	68779	LIM homeobox transcription factor 1, alpha	NA	NA
Intron	chr1	165183022	165183962	uc001gdx.1	ILDR2	-	27693	immunoglobulin-like domain containing receptor	NA	NA
Intron	chr1	165186042	165186435	uc001gdx.1	ILDR2	-	24947	immunoglobulin-like domain containing receptor	NA	NA
Downstream	chr1	165402108	165402562	uc001geb.1	DUSP27	+	71641	dual specificity phosphatase 27 (putative)	NA	NA
Intron	chr1	165727901	165728714	uc001gei.2	CD247	-	26164	T-cell receptor zeta chain isoform 1 precursor	NA	NA
Upstream	chr1	168897814	168898189	uc001ghe.1	PRRX1	+	-1935	paired mesoderm homeobox 1 isoform pmx-1a	NA	NA
Intron	chr1	168922001	168922500	uc001ghe.1	PRRX1	+	22314	paired mesoderm homeobox 1 isoform pmx-1a	NA	NA
Downstream	chr1	169456318	169456829	uc001ghk.1	FMO2	+	35562	flavin containing monooxygenase 2	NA	NA
Downstream	chr1	169457500	169457797	uc001ghk.1	FMO2	+	36637	flavin containing monooxygenase 2	NA	NA
Intron	chr1	170134751	170135066	uc001gie.1	DNM3	+	57648	dynamin 3 isoform a	NA	NA
Downstream	chr1	170732974	170733472	uc001gik.1	C1orf105	+	76771	hypothetical protein LOC92346	NA	NA
Intron	chr1	171742953	171743619	uc001giz.1	SLC9A11	-	95517	solute carrier family 9, member 11	NA	NA
Intron	chr1	175231886	175233095	uc001glb.1	ASTN1	-	168157	astrotactin isoform 2	NA	NA
Upstream	chr1	178784430	178785066	uc001goh.1	BC036830	+	-9984	Homo sapiens cDNA clone IMAGE:5528378.	NA	NA
Intron	chr1	179162139	179162778	uc001gok.2	KIAA1614	+	13523	hypothetical protein LOC57710	NA	NA
Intron	chr1	179166507	179166789	uc001gok.2	KIAA1614	+	17713	hypothetical protein LOC57710	NA	NA
Downstream	chr1	179341279	179341525	uc001got.2	IER5	+	17142	immediate early response 5	NA	NA
Downstream	chr1	179353376	179354126	uc001got.2	IER5	+	29491	immediate early response 5	NA	NA
Downstream	chr1	179362647	179363028	uc001got.2	IER5	+	38577	immediate early response 5	NA	NA
Upstream	chr1	179378008	179378678	uc009wxq.1	BC039493	+	-31899	Homo sapiens, clone IMAGE:5548255, mRNA.	NA	NA
Downstream	chr1	180537355	180537809	uc001gpc.1	GLUL	-	89991	glutamine synthetase	NA	NA
Downstream	chr1	180595376	180595849	uc001gpc.1	GLUL	-	31961	glutamine synthetase	NA	NA
Intron	chr1	180837093	180837665	uc001gpl.2	RGS16	-	2792	regulator of G-protein signalling 16	NA	NA
Upstream	chr1	180850497	180851687	uc001gpl.2	RGS16	-	-10921	regulator of G-protein signalling 16	NA	NA
Downstream	chr1	180869194	180869950	uc001gpn.1	RGS8	-	39118	regulator of G-protein signalling 8 isoform 2	NA	NA
Intron	chr1	182181206	182182040	uc001gqs.1	GLT25D2	-	91878	glycosyltransferase 25 domain containing 2	NA	NA
Downstream	chr1	195716883	195717162	uc001gtz.1	CRB1	+	212992	crumbs homolog 1 precursor	NA	NA
Intron	chr1	195969009	195969660	uc001gud.2	C1orf218	-	41845	Chromosome 1 open reading frame 218.	NA	NA
Intron	chr1	196530913	196531282	uc001gul.1	NEK7	+	138281	NIMA-related kinase 7	NA	NA
Downstream	chr1	198566468	198566936	uc001gvd.1	BC040731	-	42841	Homo sapiens chromosome 1 open reading frame 98, mRNA (cDNA clone IMAGE:5197767).	NA	NA
Intron	chr1	199260001	199260619	uc001gvu.2	BC016656	+	611	Homo sapiens cDNA FLJ12831 fis, clone NT2RP2003099.	NA	NA
Intron	chr1	199344315	199344821	uc001gvv.1	CACNA1S	-	3749	calcium channel, voltage-dependent, L type,	NA	NA
Intron	chr1	199612087	199612879	uc001gwf.1	TNNT2	-	945	troponin T type 2, cardiac isoform 1	NA	NA
Intron	chr1	199736243	199736794	uc001gws.1	CSRP1	-	6355	cysteine and glycine-rich protein 1 isoform 1	NA	NA
Downstream	chr1	199766564	199767067	uc009wzz.1	LOC376693	+	12362	Homo sapiens cDNA FLJ31028 fis, clone HLUNG2000570, weakly similar to 40S RIBOSOMAL PROTEIN S10.	NA	NA
Intron	chr1	199890969	199891548	uc001gwu.2	NAV1	+	7186	neuron navigator 1	NA	NA
Intron	chr1	199987460	199988444	uc001gwu.2	NAV1	+	103880	neuron navigator 1	NA	NA
Intron	chr1	200138826	200139313	uc001gxb.1	LMOD1	-	43270	leiomodin 1 (smooth muscle)	NA	NA
Intron	chr1	200177087	200178200	uc001gxb.1	LMOD1	-	4696	leiomodin 1 (smooth muscle)	NA	NA
Downstream	chr1	201413468	201414353	uc001gzk.1	AK095458	-	3975	Chitinase 3-like 1 variant (Fragment).	NA	NA
Downstream	chr1	201522957	201523490	uc001gzp.1	AK024293	-	17837	Homo sapiens cDNA FLJ14231 fis, clone NT2RP3004470.	NA	NA
Upstream	chr1	201599861	201600365	uc001gzr.1	FMOD	-	-13201	fibromodulin precursor	NA	NA
Upstream	chr1	201684035	201684685	uc001gzs.1	PRELP	+	-27145	proline arginine-rich end leucine-rich repeat	NA	NA
Upstream	chr1	201691318	201691806	uc001gzs.1	PRELP	+	-19943	proline arginine-rich end leucine-rich repeat	NA	NA
Upstream	chr1	201692318	201692865	uc001gzs.1	PRELP	+	-18914	proline arginine-rich end leucine-rich repeat	NA	NA
Downstream	chr1	202220747	202221154	uc001haj.1	C1orf157	-	56061	hypothetical protein LOC284573	NA	NA
Upstream	chr1	202300793	202301364	uc001ham.1	SOX13	+	-7790	SRY-box 13	NA	NA
Intron	chr1	202329818	202330526	uc001ham.1	SOX13	+	21304	SRY-box 13	NA	NA
Intron	chr1	202344346	202345149	uc001ham.1	SOX13	+	35879	SRY-box 13	NA	NA
Downstream	chr1	202586542	202587114	uc001hav.2	PPP1R15B	-	60739	protein phosphatase 1, regulatory subunit 15B	NA	NA
Intron	chr1	202682172	202682670	uc001haw.1	PIK3C2B	-	43676	phosphoinositide-3-kinase, class 2, beta	NA	NA
Intron	chr1	202690765	202691632	uc001haw.1	PIK3C2B	-	34899	phosphoinositide-3-kinase, class 2, beta	NA	NA
Intron	chr1	202873125	202874040	uc001hbd.1	MDM4	+	121449	mouse double minute 4 homolog	NA	NA
Upstream	chr1	203261944	203262458	uc001hbp.1	AX746920	-	-3628	Homo sapiens cDNA FLJ34019 fis, clone FCBBF2002898.	NA	NA
Downstream	chr1	203530416	203530922	uc001hce.1	NUAK2	-	26837	NUAK family, SNF1-like kinase, 2	NA	NA
Downstream	chr1	203533924	203534562	uc001hce.1	NUAK2	-	23263	NUAK family, SNF1-like kinase, 2	NA	NA
Downstream	chr1	203536676	203537774	uc001hce.1	NUAK2	-	20281	NUAK family, SNF1-like kinase, 2	NA	NA
Upstream	chr1	203549045	203550322	uc009xbj.1	DKFZp434J037	-	-5200	Homo sapiens cDNA FLJ90349 fis, clone NT2RP2003179, weakly similar to PUTATIVE SERINE/THREONINE-PROTEIN KINASE EMK (EC 2.7.1.-).	NA	NA
Downstream	chr1	203561077	203561479	uc001hcg.1	KLHDC8A	-	31511	kelch domain containing 8A	NA	NA
Intron	chr1	203586282	203586772	uc001hcg.1	KLHDC8A	-	6262	kelch domain containing 8A	NA	NA
Intron	chr1	203592345	203592940	uc001hcg.1	KLHDC8A	-	147	kelch domain containing 8A	NA	NA
Upstream	chr1	203595850	203596345	uc001hcg.1	KLHDC8A	-	-3308	kelch domain containing 8A	NA	NA
Upstream	chr1	203677236	203678415	uc001hco.1	AK095633	+	-13983	Homo sapiens cDNA FLJ38314 fis, clone FCBBF3022765.	NA	NA
Upstream	chr1	203680355	203681157	uc001hco.1	AK095633	+	-11052	Homo sapiens cDNA FLJ38314 fis, clone FCBBF3022765.	NA	NA
Upstream	chr1	203682558	203682860	uc001hco.1	AK095633	+	-9099	Homo sapiens cDNA FLJ38314 fis, clone FCBBF3022765.	NA	NA
Upstream	chr1	203683787	203684740	uc001hco.1	AK095633	+	-7545	Homo sapiens cDNA FLJ38314 fis, clone FCBBF3022765.	NA	NA
Upstream	chr1	203685870	203686121	uc001hco.1	AK095633	+	-5813	Homo sapiens cDNA FLJ38314 fis, clone FCBBF3022765.	NA	NA
Upstream	chr1	203686789	203687364	uc001hco.1	AK095633	+	-4732	Homo sapiens cDNA FLJ38314 fis, clone FCBBF3022765.	NA	NA
3'UTR	chr1	203894688	203895067	uc001hda.1	SLC45A3	-	21376	prostein	NA	NA
Intron	chr1	203906196	203907233	uc001hda.1	SLC45A3	-	9539	prostein	NA	NA
Upstream	chr1	203925192	203925805	uc001hda.1	SLC45A3	-	-9245	prostein	NA	NA
Intron	chr1	204687182	204687593	uc001hdy.1	SRGAP2	+	104565	SLIT-ROBO Rho GTPase activating protein 2	NA	NA
Intron	chr1	204695397	204695933	uc001hdy.1	SRGAP2	+	112843	SLIT-ROBO Rho GTPase activating protein 2	NA	NA
Intron	chr1	206317092	206317360	uc001hgz.1	PLXNA2	-	167062	plexin A2	NA	NA
Intron	chr1	206321849	206322379	uc001hgz.1	PLXNA2	-	162174	plexin A2	NA	NA
Intron	chr1	206330374	206330966	uc001hgz.1	PLXNA2	-	153618	plexin A2	NA	NA
Intron	chr1	206398382	206399192	uc001hgz.1	PLXNA2	-	85501	plexin A2	NA	NA
Intron	chr1	206421255	206421891	uc001hgz.1	PLXNA2	-	62715	plexin A2	NA	NA
Intron	chr1	206453747	206454105	uc001hgz.1	PLXNA2	-	30362	plexin A2	NA	NA
Intron	chr1	206459515	206460070	uc001hgz.1	PLXNA2	-	24496	plexin A2	NA	NA
Upstream	chr1	208531557	208532521	uc009xcx.1	HHAT	+	-36189	hedgehog acyltransferase	NA	NA
Intron	chr1	209729881	209730277	uc001him.1	RD3	-	2803	retinal degeneration 3	NA	NA
Downstream	chr1	210747210	210747677	uc001hje.1	CR624623	-	51193	full-length cDNA clone CS0DI011YD16 of Placenta Cot 25-normalized of Homo sapiens (human).	NA	NA
Intron	chr1	210836372	210836762	uc001hjf.1	ATF3	+	31248	activating transcription factor 3 isoform 1	NA	NA
Downstream	chr1	210907410	210908044	uc001hjl.1	BATF3	-	32223	basic leucine zipper transcription factor,	NA	NA
Upstream	chr1	212432925	212433729	uc009xdl.1	HSKM-B	+	-87860	Homo sapiens HSKM-B (HSKM-B) mRNA, complete cds.	NA	NA
Upstream	chr1	212448388	212448795	uc009xdl.1	HSKM-B	+	-72596	Homo sapiens HSKM-B (HSKM-B) mRNA, complete cds.	NA	NA
Intron	chr1	214838441	214838800	uc001hlc.1	ESRRG	-	539100	estrogen-related receptor gamma isoform 2	NA	NA
Intron	chr1	215167127	215167817	uc001hlc.1	ESRRG	-	210248	estrogen-related receptor gamma isoform 2	NA	NA
Downstream	chr1	221262539	221263685	uc001hnu.1	DISP1	+	94707	dispatched A	NA	NA
Downstream	chr1	222457653	222457837	uc001hoi.1	DEGS1	+	27665	degenerative spermatocyte homolog 1, lipid	NA	NA
Upstream	chr1	224024838	224025714	uc001hpg.1	SRP9	+	-6877	signal recognition particle 9kDa isoform 2	NA	NA
Upstream	chr1	224026662	224026909	uc001hpg.1	SRP9	+	-5368	signal recognition particle 9kDa isoform 2	NA	NA
Downstream	chr1	224379314	224379804	uc001hpy.1	ACBD3	-	61487	acyl-Coenzyme A binding domain containing 3	NA	NA
Intron	chr1	224934196	224934877	uc001hqg.1	ITPKB	-	57451	1D-myo-inositol-trisphosphate 3-kinase B	NA	NA
Downstream	chr1	226048132	226048601	uc001hre.2	C1orf142	+	59047	t-SNARE coiled-coil homology domain-containing protein C1orf142.	NA	NA
Downstream	chr1	226167724	226168250	uc001hri.1	WNT9A	-	34235	wingless-type MMTV integration site family,	NA	NA
Intron	chr1	226176979	226177532	uc001hri.1	WNT9A	-	24967	wingless-type MMTV integration site family,	NA	NA
Intron	chr1	226290069	226290627	uc001hrq.1	WNT3A	+	28974	wingless-type MMTV integration site family,	NA	NA
Intron	chr1	226291453	226292736	uc001hrq.1	WNT3A	+	30720	wingless-type MMTV integration site family,	NA	NA
Upstream	chr1	226328101	226328506	uc001hrr.1	ARF1	+	-8680	ADP-ribosylation factor 1	NA	NA
Downstream	chr1	226983637	226983938	uc001htf.1	RHOU	+	46296	ras homolog gene family, member U	NA	NA
Upstream	chr1	227171257	227171953	uc001htg.1	AX748369	-	-52028	Homo sapiens cDNA FLJ36611 fis, clone TRACH2016080.	NA	NA
Upstream	chr1	230797728	230798064	uc001hvg.1	SIPA1L2	-	-80030	signal-induced proliferation-associated 1 like	NA	NA
Upstream	chr1	230799082	230799337	uc001hvg.1	SIPA1L2	-	-81343	signal-induced proliferation-associated 1 like	NA	NA
Downstream	chr1	232725944	232726274	uc001hwe.2	BC040195	-	8036	Homo sapiens cDNA clone IMAGE:4816129.	NA	NA
Upstream	chr1	232813612	232814537	uc001hwg.1	IRF2BP2	-	-2180	interferon regulatory factor 2 binding protein 2	NA	NA
Upstream	chr1	232925793	232926335	uc001hwj.1	AK125357	+	-1706	Homo sapiens cDNA FLJ43367 fis, clone NT2RP8000435.	NA	NA
Intron	chr1	232928588	232929304	uc001hwj.1	AK125357	+	1176	Homo sapiens cDNA FLJ43367 fis, clone NT2RP8000435.	NA	NA
Downstream	chr1	232940316	232940666	uc001hwj.1	AK125357	+	12721	Homo sapiens cDNA FLJ43367 fis, clone NT2RP8000435.	NA	NA
Downstream	chr1	232946232	232946986	uc001hwj.1	AK125357	+	18839	Homo sapiens cDNA FLJ43367 fis, clone NT2RP8000435.	NA	NA
Downstream	chr1	232948200	232948600	uc001hwj.1	AK125357	+	20630	Homo sapiens cDNA FLJ43367 fis, clone NT2RP8000435.	NA	NA
Downstream	chr1	232972278	232973167	uc001hwj.1	AK125357	+	44952	Homo sapiens cDNA FLJ43367 fis, clone NT2RP8000435.	NA	NA
Downstream	chr1	232982535	232982731	uc001hwj.1	AK125357	+	54863	Homo sapiens cDNA FLJ43367 fis, clone NT2RP8000435.	NA	NA
Downstream	chr1	233120905	233121498	uc001hwk.2	BC016972	-	45168	Homo sapiens, clone IMAGE:3896086, mRNA.	NA	NA
Downstream	chr1	233159192	233159701	uc001hwk.2	BC016972	-	6923	Homo sapiens, clone IMAGE:3896086, mRNA.	NA	NA
5'UTR	chr1	233159740	233160519	uc001hwk.2	BC016972	-	6240	Homo sapiens, clone IMAGE:3896086, mRNA.	NA	NA
Upstream	chr1	233171411	233171800	uc001hwk.2	BC016972	-	-5236	Homo sapiens, clone IMAGE:3896086, mRNA.	NA	NA
Upstream	chr1	233172078	233172751	uc001hwk.2	BC016972	-	-6045	Homo sapiens, clone IMAGE:3896086, mRNA.	NA	NA
Upstream	chr1	233180840	233181497	uc001hwk.2	BC016972	-	-14799	Homo sapiens, clone IMAGE:3896086, mRNA.	NA	NA
Upstream	chr1	233186769	233187081	uc001hwk.2	BC016972	-	-20556	Homo sapiens, clone IMAGE:3896086, mRNA.	NA	NA
Upstream	chr1	233190090	233190486	uc001hwk.2	BC016972	-	-23919	Homo sapiens, clone IMAGE:3896086, mRNA.	NA	NA
Downstream	chr1	233323090	233323555	uc001hwl.1	TOMM20	-	35432	translocase of outer mitochondrial membrane 20	NA	NA
Downstream	chr1	234201562	234202175	uc001hxo.1	NID1	-	93236	nidogen 1 precursor	NA	NA
Intron	chr1	234288191	234288536	uc001hxo.1	NID1	-	6741	nidogen 1 precursor	NA	NA
Downstream	chr1	240163690	240164454	uc001hzh.1	EXO1	+	85915	exonuclease 1 isoform b	NA	NA
Downstream	chr1	240166170	240166626	uc001hzh.1	EXO1	+	88241	exonuclease 1 isoform b	NA	NA
Intron	chr1	241723179	241723499	uc001hzz.1	AKT3	-	349868	AKT3 kinase isoform 2	NA	NA
Exon/CD	chr1	242283792	242284646	uc001iaf.1	RP58 gene	+	499	Homo Sapiens, RP58 cDNA for complete mRNA.	NA	NA
Intron	chr1	242591684	242591916	uc001iah.1	C1orf100	+	9241	hypothetical protein LOC200159	NA	NA
Intron	chr1	243981592	243982055	uc001ibl.1	SMYD3	-	755414	SET and MYND domain containing 3	NA	NA
Intron	chr1	244340030	244340705	uc001ibl.1	SMYD3	-	396870	SET and MYND domain containing 3	NA	NA
Intron	chr9	956899	957283	uc003zgv.1	DMRT1	+	125402	doublesex and mab-3 related transcription factor	NA	NA
Upstream	chr9	963781	964361	uc003zgw.1	DMRT3	+	-2892	doublesex and mab-3 related transcription factor	NA	NA
Upstream	chr9	5998528	5998764	uc003zjq.2	KIAA2026	-	-643	hypothetical protein LOC158358	NA	NA
Upstream	chr9	7869907	7870335	uc003zkj.1	C9orf123	-	-80322	hypothetical protein LOC90871	NA	NA
Downstream	chr9	8224258	8224814	uc003zkk.1	PTPRD	-	2377969	protein tyrosine phosphatase, receptor type, D	NA	NA
Upstream	chr9	13503749	13504460	uc003zlc.1	AK123194	-	-82776	Homo sapiens cDNA FLJ41200 fis, clone BRACE2047492.	NA	NA
Intron	chr9	14551899	14552379	uc003zlg.1	ZDHHC21	-	131330	HSPC097 (Fragment).	NA	NA
5'UTR	chr9	14858522	14859591	uc003zlm.1	FREM1	-	41178	FRAS1 related extracellular matrix 1	NA	NA
Upstream	chr9	16182027	16182483	uc003zmh.1	BX648501	+	-24550	Homo sapiens cDNA FLJ36669 fis, clone UTERU2004015.	NA	NA
Downstream	chr9	16233579	16234170	uc003zmh.1	BX648501	+	27069	Homo sapiens cDNA FLJ36669 fis, clone UTERU2004015.	NA	NA
Downstream	chr9	16335144	16335533	uc003zml.1	BNC2	-	525448	basonuclin 2	NA	NA
Intron	chr9	16562301	16562879	uc003zml.1	BNC2	-	298196	basonuclin 2	NA	NA
Intron	chr9	16818472	16819318	uc003zml.1	BNC2	-	41891	basonuclin 2	NA	NA
Upstream	chr9	22363734	22363957	uc003zpp.1	DMRTA1	+	-72994	DMRT-like family A1	NA	NA
Upstream	chr9	22364010	22364319	uc003zpp.1	DMRTA1	+	-72675	DMRT-like family A1	NA	NA
Intron	chr9	23527509	23528263	uc003zpr.2	CR627240	-	134499	Homo sapiens mRNA; cDNA DKFZp781D1719 (from clone DKFZp781D1719).	NA	NA
Intron	chr9	28091535	28092288	uc003zqv.1	LINGO2	-	617392	leucine rich repeat and Ig domain containing 2	NA	NA
Intron	chr9	33365209	33365635	uc010mjq.1	SUGT1P	-	135625	Homo sapiens suppressor of G2 allele of SKP1 pseudogene (S. cerevisiae) (SUGT1P), non-coding RNA.	NA	NA
Intron	chr9	34568873	34569681	uc003zup.1	CNTFR	-	10445	ciliary neurotrophic factor receptor	NA	NA
Downstream	chr9	34581544	34582160	uc003zut.1	BC042806	+	23843	Homo sapiens BC038740, mRNA (cDNA clone IMAGE:5295803).	NA	NA
Upstream	chr9	35802198	35802499	uc003zye.1	SPAG8	-	-89	sperm associated antigen 8 isoform 2	NA	NA
3'UTR	chr9	36153002	36153814	uc003zyz.1	GLIPR2	+	26667	GLI pathogenesis-related 2	NA	NA
Upstream	chr9	36489516	36489828	uc003zzn.1	MELK	+	-73232	maternal embryonic leucine zipper kinase	NA	NA
Intron	chr9	37424010	37424710	uc003zzt.1	GRHPR	+	11680	GRHPR protein (Fragment).	NA	NA
Upstream	chr9	37903564	37904004	uc004aaw.1	BC021061	-	-1646	Homo sapiens cDNA FLJ35341 fis, clone PROST2015877.	NA	NA
Intron	chr9	38007170	38007674	uc004aax.1	SHB	-	51788	Src homology 2 domain containing adaptor protein	NA	NA
Intron	chr9	38029350	38029840	uc004aax.1	SHB	-	29615	Src homology 2 domain containing adaptor protein	NA	NA
Intron	chr9	38409264	38409517	uc004aba.1	IGFBPL1	-	5054	insulin-like growth factor binding protein-like	NA	NA
Downstream	chr9	38679715	38679957	uc004abh.2	C9orf122	+	68752	Putative uncharacterized protein C9orf122.	NA	NA
Downstream	chr9	70802152	70802396	uc004agy.1	PRKACG	-	16554	protein kinase, cAMP-dependent, catalytic,	NA	NA
Downstream	chr9	70802447	70802740	uc004agy.1	PRKACG	-	16235	protein kinase, cAMP-dependent, catalytic,	NA	NA
Downstream	chr9	70804497	70804702	uc004agy.1	PRKACG	-	14229	protein kinase, cAMP-dependent, catalytic,	NA	NA
Intron	chr9	71347557	71348302	uc004ahh.1	APBA1	-	129113	amyloid beta A4 precursor protein-binding,	NA	NA
Intron	chr9	74120333	74120855	uc004aiu.1	AK095210	+	10423	Homo sapiens cDNA FLJ37891 fis, clone BRTHA2003436.	NA	NA
Intron	chr9	74332221	74332640	uc004aiz.1	TMC1	+	5894	transmembrane channel-like 1	NA	NA
Intron	chr9	74431905	74432497	uc004aiz.1	TMC1	+	105665	transmembrane channel-like 1	NA	NA
Downstream	chr9	78396945	78397777	uc004akj.2	KIAA0367	-	111474	KIAA0367.	NA	NA
Intron	chr9	78506039	78506869	uc004akj.2	KIAA0367	-	2381	KIAA0367.	NA	NA
Downstream	chr9	78673588	78673999	uc010mpm.1	PCA3	+	104620	Homo sapiens non-coding RNA DD3 sequence.	NA	NA
Intron	chr9	81467180	81468092	uc004ale.1	KIAA1261	+	90939	Homo sapiens mRNA for KIAA1261 protein, partial cds.	NA	NA
Intron	chr9	83425790	83427477	uc004aly.1	TLE1	-	66783	transducin-like enhancer protein 1	NA	NA
Intron	chr9	83484750	83485198	uc004aly.1	TLE1	-	8442	transducin-like enhancer protein 1	NA	NA
Downstream	chr9	83624520	83624829	uc004amd.2	BC036431	+	130227	Homo sapiens cDNA clone IMAGE:4813482.	NA	NA
Upstream	chr9	83921782	83922047	uc010mpu.1	FAM75B	-	-55090	hypothetical protein LOC404770	NA	NA
Intron	chr9	85331628	85332066	uc004amr.1	FRMD3	-	11321	FERM domain containing 3	NA	NA
Intron	chr9	86656690	86657208	uc004anz.1	NTRK2	+	183664	neurotrophic tyrosine kinase, receptor, type 2	NA	NA
Intron	chr9	87931602	87932463	uc010mqd.1	GK004	-	155278	Homo sapiens golgi membrane protein GP73 mRNA, complete cds.	NA	NA
Downstream	chr9	88707611	88708449	uc004aox.2	GAS1	-	43894	growth arrest-specific 1	NA	NA
Upstream	chr9	89075080	89075815	uc004apb.1	BC093087	-	-5217	Homo sapiens cDNA clone IMAGE:30346008.	NA	NA
Upstream	chr9	90551803	90552165	uc010mql.1	LOC286238	-	-95089	hypothetical protein LOC286238	NA	NA
Upstream	chr9	90754172	90754464	uc004aqc.1	C9orf47	+	-41279	hypothetical protein LOC286223 isoform 1	NA	NA
Upstream	chr9	90984356	90985507	uc004aqg.1	SHC3	-	-1429	src homology 2 domain containing transforming	NA	NA
Upstream	chr9	91030482	91031491	uc004aqg.1	SHC3	-	-47484	src homology 2 domain containing transforming	NA	NA
Intron	chr9	91479752	91480755	uc004aqs.1	UNQ6494	+	35705	Homo sapiens cDNA FLJ42342 fis, clone UTERU2000794.	NA	NA
Intron	chr9	91482228	91483635	uc004aqs.1	UNQ6494	+	38383	Homo sapiens cDNA FLJ42342 fis, clone UTERU2000794.	NA	NA
Downstream	chr9	92235558	92236245	uc004aqt.1	BC040625	-	149358	Homo sapiens cDNA FLJ46333 fis, clone TESTI4045701.	NA	NA
Downstream	chr9	92995080	92995817	uc004arf.2	AUH	-	168579	AU RNA binding protein/enoyl-Coenzyme A	NA	NA
Downstream	chr9	92995860	92996308	uc004arf.2	AUH	-	167943	AU RNA binding protein/enoyl-Coenzyme A	NA	NA
Intron	chr9	93577550	93577874	uc004ari.1	ROR2	-	173271	receptor tyrosine kinase-like orphan receptor 2	NA	NA
Intron	chr9	93657291	93657859	uc004ari.1	ROR2	-	93408	receptor tyrosine kinase-like orphan receptor 2	NA	NA
Intron	chr9	93687053	93687768	uc004ari.1	ROR2	-	63573	receptor tyrosine kinase-like orphan receptor 2	NA	NA
Intron	chr9	93700814	93701450	uc004ari.1	ROR2	-	49851	receptor tyrosine kinase-like orphan receptor 2	NA	NA
Downstream	chr9	93794738	93795033	uc004arl.1	SPTLC1	-	122626	serine palmitoyltransferase subunit 1 isoform a	NA	NA
Downstream	chr9	94411356	94411997	uc004asl.1	IPPK	-	60692	inositol 1,3,4,5,6-pentakisphosphate 2-kinase	NA	NA
Intron	chr9	94528819	94529608	uc004aso.1	BICD2	-	37691	bicaudal D homolog 2 isoform 2	NA	NA
Upstream	chr9	94714065	94714593	uc004asu.1	ZNF484	-	-34218	zinc finger protein 484 isoform a	NA	NA
Intron	chr9	96668230	96668531	uc004auy.1	C9orf3	+	139566	aminopeptidase O	NA	NA
Intron	chr9	96773134	96773451	uc004auy.1	C9orf3	+	244478	aminopeptidase O	NA	NA
Intron	chr9	96773486	96773978	uc004auy.1	C9orf3	+	244918	aminopeptidase O	NA	NA
Intron	chr9	96782242	96782935	uc004auy.1	C9orf3	+	253774	aminopeptidase O	NA	NA
Intron	chr9	96782978	96783559	uc004auy.1	C9orf3	+	254454	aminopeptidase O	NA	NA
Downstream	chr9	96833694	96834281	uc004avf.2	AL137535	+	12994	Homo sapiens mRNA; cDNA DKFZp434H2019 (from clone DKFZp434H2019).	NA	NA
Downstream	chr9	96888587	96889073	uc004avg.2	CS266537	+	1463	Homo sapiens C90RF3 short isoform, mRNA sequence.	NA	NA
Intron	chr9	97249948	97250566	uc010mrr.1	PTCH1	-	68811	patched isoform M	NA	NA
Intron	chr9	97264383	97265138	uc010mrr.1	PTCH1	-	54308	patched isoform M	NA	NA
Exon/CD	chr9	97279565	97280867	uc010mrr.1	PTCH1	-	38852	patched isoform M	NA	NA
Intron	chr9	97297996	97298505	uc010mrr.1	PTCH1	-	20818	patched isoform M	NA	NA
Upstream	chr9	97408162	97409226	uc010mrv.1	patched a isoform	-	-89626	Homo sapiens patched a isoform mRNA for tumor suppressor patched medium isoform, partial cds.	NA	NA
Upstream	chr9	98222660	98222920	uc004awf.1	ZNF367	-	-2300	zinc finger protein 367	NA	NA
3'UTR	chr9	100091728	100092296	uc004ays.1	GABBR2	-	419288	G protein-coupled receptor 51	NA	NA
Intron	chr9	100780333	100780729	uc004azb.1	COL15A1	+	34573	alpha 1 type XV collagen precursor	NA	NA
Intron	chr9	100840520	100841159	uc004azb.1	COL15A1	+	94881	alpha 1 type XV collagen precursor	NA	NA
Downstream	chr9	100974817	100975251	uc004aze.2	TBETAR1	+	44077	Transforming growth factor receptor beta 1 (Fragment).	NA	NA
Intron	chr9	106671047	106671591	uc004bcl.1	ABCA1	-	58938	ATP-binding cassette, sub-family A member 1	NA	NA
Intron	chr9	108126208	108126423	uc004bcw.2	BC039487	+	216163	Homo sapiens, clone IMAGE:5538960, mRNA.	NA	NA
Intron	chr9	108377776	108378469	uc004bcx.2	BC017988	+	125205	Homo sapiens, clone IMAGE:4246712, mRNA.	NA	NA
Upstream	chr9	108932963	108933693	uc004bdc.1	AK097706	-	-28238	Homo sapiens cDNA FLJ40387 fis, clone TESTI2036129.	NA	NA
Upstream	chr9	108978413	108978787	uc004bdc.1	AK097706	-	-73510	Homo sapiens cDNA FLJ40387 fis, clone TESTI2036129.	NA	NA
Downstream	chr9	113808626	113809261	uc010muh.1	AK095652	-	30800	Homo sapiens cDNA FLJ31796 fis, clone NT2RI2008841.	NA	NA
Intron	chr9	115308003	115308840	uc004bhq.1	RGS3	+	61590	regulator of G-protein signalling 3 isoform 6	NA	NA
Downstream	chr9	115457288	115457892	uc004bhq.1	RGS3	+	210759	regulator of G-protein signalling 3 isoform 6	NA	NA
Downstream	chr9	115459961	115460307	uc004bhq.1	RGS3	+	213303	regulator of G-protein signalling 3 isoform 6	NA	NA
Intron	chr9	115840089	115840769	uc004bic.1	ZNF618	+	162047	zinc finger protein 618	NA	NA
Intron	chr9	115972792	115973168	uc004bii.1	KIAA1870	+	3191	Homo sapiens mRNA for KIAA1870 protein, partial cds.	NA	NA
Intron	chr9	115979115	115979362	uc004bii.1	KIAA1870	+	9449	Homo sapiens mRNA for KIAA1870 protein, partial cds.	NA	NA
Intron	chr9	116301538	116301808	uc004biz.2	DFNB31	-	5878	CASK-interacting protein CIP98 isoform 1	NA	NA
Intron	chr9	116303808	116304318	uc004biz.2	DFNB31	-	3488	CASK-interacting protein CIP98 isoform 1	NA	NA
Upstream	chr9	117746157	117746989	uc004bjm.1	EST-YD1	-	-19375	Homo sapiens EST-YD1 mRNA, complete cds.	NA	NA
Intron	chr9	118136390	118137448	uc004bjn.1	PAPPA	+	181028	pregnancy-associated plasma protein A	NA	NA
Intron	chr9	118249820	118250401	uc004bjr.1	ASTN2	-	967028	astrotactin 2 isoform b	NA	NA
Intron	chr9	118273411	118273763	uc004bjr.1	ASTN2	-	943551	astrotactin 2 isoform b	NA	NA
Intron	chr9	123088965	123089763	uc004bld.1	GSN	+	85783	gelsolin isoform b	NA	NA
Intron	chr9	123383829	123384423	uc004bln.1	DAB2IP	+	14907	disabled homolog 2 interacting protein isoform	NA	NA
Intron	chr9	123441352	123441818	uc004bln.1	DAB2IP	+	72366	disabled homolog 2 interacting protein isoform	NA	NA
Intron	chr9	123452207	123452637	uc004bln.1	DAB2IP	+	83203	disabled homolog 2 interacting protein isoform	NA	NA
Intron	chr9	123686160	123686749	uc004blr.2	TTLL11	-	209252	Homo sapiens clone LOC158135 A unknown mRNA.	NA	NA
Downstream	chr9	123918167	123918710	uc004blv.1	NDUFA8	-	43481	NADH dehydrogenase (ubiquinone) 1 alpha	NA	NA
Intron	chr9	125162249	125163069	uc004bnx.1	CRB2	+	4391	crumbs homolog 2	NA	NA
Intron	chr9	125208576	125209226	uc004bny.1	KIAA1608	-	391714	KIAA1608 protein (Fragment).	NA	NA
Intron	chr9	125209422	125209749	uc004bny.1	KIAA1608	-	391030	KIAA1608 protein (Fragment).	NA	NA
Intron	chr9	125240260	125241341	uc004bny.1	KIAA1608	-	359815	KIAA1608 protein (Fragment).	NA	NA
Upstream	chr9	125813550	125813817	uc004boe.1	LHX2	+	-26	LIM homeobox protein 2	NA	NA
Intron	chr9	126289192	126289745	uc004boo.1	NR5A1	-	20052	nuclear receptor subfamily 5, group A, member 1	NA	NA
Intron	chr9	127265039	127265496	uc004bpu.1	DKFZp666C019	-	8738	Homo sapiens cDNA FLJ78554 complete cds, highly similar to Homo sapiens mitogen-activated protein kinase associated protein 1 (MAPKAP1), transcript variant 2, mRNA.	NA	NA
Intron	chr9	128243186	128243440	uc004bqh.1	FAM125B	+	114365	hypothetical protein LOC89853 isoform 1	NA	NA
Downstream	chr9	128333740	128334615	uc010mxe.1	FLJ00001	+	26140	Homo sapiens mRNA full length insert cDNA clone EUROIMAGE 1564584.	NA	NA
Upstream	chr9	128413536	128414858	uc004bqi.2	LMX1B	+	-2371	LIM homeobox transcription factor 1, beta	NA	NA
Intron	chr9	128428512	128429200	uc004bqi.2	LMX1B	+	12288	LIM homeobox transcription factor 1, beta	NA	NA
Intron	chr9	128430101	128430489	uc004bqi.2	LMX1B	+	13727	LIM homeobox transcription factor 1, beta	NA	NA
Intron	chr9	128432869	128433174	uc004bqi.2	LMX1B	+	16453	LIM homeobox transcription factor 1, beta	NA	NA
Intron	chr9	128449784	128450228	uc004bqi.2	LMX1B	+	33438	LIM homeobox transcription factor 1, beta	NA	NA
Intron	chr9	128473456	128474307	uc004bqi.2	LMX1B	+	57313	LIM homeobox transcription factor 1, beta	NA	NA
Intron	chr9	128474606	128474942	uc004bqi.2	LMX1B	+	58206	LIM homeobox transcription factor 1, beta	NA	NA
Intron	chr9	129359524	129360166	uc004bri.1	FAM129B	-	21244	hypothetical protein LOC64855 isoform 2	NA	NA
Intron	chr9	129569685	129570630	uc004bsc.1	SH2D3C	-	10576	SH2 domain containing 3C isoform a	NA	NA
Intron	chr9	129578400	129579005	uc004bsc.1	SH2D3C	-	2031	SH2 domain containing 3C isoform a	NA	NA
Downstream	chr9	129649058	129649510	uc004bsm.2	AK1	-	30559	adenylate kinase 1	NA	NA
Intron	chr9	129675492	129675742	uc004bsm.2	AK1	-	4226	adenylate kinase 1	NA	NA
Intron	chr9	129883192	129883550	uc004btb.1	SLC25A25	+	13072	solute carrier family 25, member 25 isoform b	NA	NA
Intron	chr9	130044872	130046227	uc010mxt.1	DNM1	+	40066	dynamin 1 isoform 2	NA	NA
Upstream	chr9	130047145	130047381	uc004bue.1	DD413534	-	-333	DD413534	NA	NA
Upstream	chr9	130047497	130048381	uc004bue.1	DD413534	-	-1009	DD413534	NA	NA
Downstream	chr9	130166736	130167628	uc004but.1	SLC27A4	+	24522	solute carrier family 27 (fatty acid	NA	NA
Intron	chr9	130941275	130942843	uc010myr.1	DKFZp781M17165	+	28626	Putative uncharacterized protein DKFZp781M17165 (Protein phosphatase 2A activator, regulatory subunit 4).	NA	NA
Intron	chr9	130945584	130946170	uc010myr.1	DKFZp781M17165	+	32444	Putative uncharacterized protein DKFZp781M17165 (Protein phosphatase 2A activator, regulatory subunit 4).	NA	NA
Intron	chr9	130948111	130948429	uc010myr.1	DKFZp781M17165	+	34837	Putative uncharacterized protein DKFZp781M17165 (Protein phosphatase 2A activator, regulatory subunit 4).	NA	NA
Upstream	chr9	131135809	131137259	uc004bxt.1	AX747401	+	-2089	Homo sapiens cDNA FLJ34873 fis, clone NT2NE2014950.	NA	NA
Downstream	chr9	131142632	131142901	uc004bxt.1	AX747401	+	4143	Homo sapiens cDNA FLJ34873 fis, clone NT2NE2014950.	NA	NA
Downstream	chr9	131204446	131204811	uc004bxu.2	BC094873	+	59113	Homo sapiens cDNA clone IMAGE:6277875, partial cds.	NA	NA
Downstream	chr9	131214918	131215453	uc004bxu.2	BC094873	+	69670	Homo sapiens cDNA clone IMAGE:6277875, partial cds.	NA	NA
Upstream	chr9	131219020	131219249	uc004bxv.2	BC038559	+	-66416	Homo sapiens cDNA FLJ35367 fis, clone SKMUS2001323.	NA	NA
Upstream	chr9	131230363	131230991	uc004bxv.2	BC038559	+	-54873	Homo sapiens cDNA FLJ35367 fis, clone SKMUS2001323.	NA	NA
Intron	chr9	131297890	131298443	uc004bxw.2	AK092686	+	6960	Homo sapiens cDNA FLJ14115 fis, clone MAMMA1001760.	NA	NA
Intron	chr9	131302124	131303010	uc004bxw.2	AK092686	+	11361	Homo sapiens cDNA FLJ14115 fis, clone MAMMA1001760.	NA	NA
Upstream	chr9	131359206	131360477	uc004bya.1	BC037833	+	-17667	Homo sapiens cDNA clone IMAGE:4812570.	NA	NA
Upstream	chr9	131360962	131361611	uc004bya.1	BC037833	+	-16222	Homo sapiens cDNA clone IMAGE:4812570.	NA	NA
Downstream	chr9	131392616	131392949	uc004bya.1	BC037833	+	15274	Homo sapiens cDNA clone IMAGE:4812570.	NA	NA
Downstream	chr9	131398700	131399335	uc004bya.1	BC037833	+	21509	Homo sapiens cDNA clone IMAGE:4812570.	NA	NA
Upstream	chr9	131448364	131449082	uc004byf.1	ASB6	-	-4458	ankyrin repeat and SOCS box-containing 6 isoform	NA	NA
Intron	chr9	132016032	132016856	uc004bzi.2	FREQ	+	41767	frequenin homolog isoform 1	NA	NA
Intron	chr9	132311620	132312064	uc004bzm.1	ASS1	+	1928	argininosuccinate synthetase 1	NA	NA
Intron	chr9	132313057	132313573	uc004bzm.1	ASS1	+	3401	argininosuccinate synthetase 1	NA	NA
Intron	chr9	132330750	132331320	uc004bzm.1	ASS1	+	21121	argininosuccinate synthetase 1	NA	NA
Downstream	chr9	132387569	132388115	uc004bzm.1	ASS1	+	77928	argininosuccinate synthetase 1	NA	NA
Downstream	chr9	132392191	132392689	uc004bzm.1	ASS1	+	82526	argininosuccinate synthetase 1	NA	NA
Intron	chr9	132977027	132977549	uc004cab.1	AIF1L	+	15556	ionized calcium binding adapter molecule 2	NA	NA
Upstream	chr9	133248206	133248745	uc004cam.1	KIAA0515	+	-10945	KIAA0515 protein.	NA	NA
Intron	chr9	133273175	133273376	uc004cam.1	KIAA0515	+	13855	KIAA0515 protein.	NA	NA
Upstream	chr9	134274852	134275857	uc004cbn.1	FLJ46082	+	-77	hypothetical protein LOC389799	NA	NA
Intron	chr9	134289698	134290680	uc004cbn.1	FLJ46082	+	14758	hypothetical protein LOC389799	NA	NA
Intron	chr9	134299816	134300529	uc004cbn.1	FLJ46082	+	24741	hypothetical protein LOC389799	NA	NA
Intron	chr9	134339239	134340104	uc004cbn.1	FLJ46082	+	64240	hypothetical protein LOC389799	NA	NA
Downstream	chr9	134456240	134456940	uc004cbp.1	BARHL1	+	8777	BarH-like homeobox 1	NA	NA
Downstream	chr9	134457064	134458088	uc004cbq.1	DDX31	-	78033	DEAD (Asp-Glu-Ala-Asp) box polypeptide 31	NA	NA
Intron	chr9	135009319	135009922	uc004ccs.1	RALGDS	-	4789	ral guanine nucleotide dissociation stimulator	NA	NA
Upstream	chr9	135489134	135489812	uc004cel.1	DBH	+	-1832	dopamine beta-hydroxylase precursor	NA	NA
Intron	chr9	135735838	135736434	uc004cer.1	VAV2	-	111090	vav 2 guanine nucleotide exchange factor isoform	NA	NA
Intron	chr9	135742908	135743938	uc004cer.1	VAV2	-	103803	vav 2 guanine nucleotide exchange factor isoform	NA	NA
Intron	chr9	135795303	135795709	uc004cer.1	VAV2	-	51720	vav 2 guanine nucleotide exchange factor isoform	NA	NA
Downstream	chr9	136523526	136524154	uc004cfd.1	FLJ00280	+	75016	FLJ00280 protein (Fragment).	NA	NA
Upstream	chr9	136966726	136967212	uc004cfi.1	FCN1	-	-17339	ficolin 1 precursor	NA	NA
Downstream	chr9	137159536	137160065	uc004cfl.2	OLFM1	+	52891	olfactomedin related ER localized protein	NA	NA
Downstream	chr9	137168699	137169543	uc004cfl.2	OLFM1	+	62212	olfactomedin related ER localized protein	NA	NA
Intron	chr9	137503702	137504267	uc004cfq.1	AK096249	-	8401	Homo sapiens cDNA FLJ38930 fis, clone NT2NE2013081.	NA	NA
Downstream	chr9	138036195	138036958	uc004cgv.2	AK308497	-	4684	Homo sapiens cDNA FLJ30516 fis, clone BRAWH2000697.	NA	NA
Downstream	chr9	138141247	138142085	uc004cgx.2	C9orf69	-	8886	hypothetical protein LOC90120	NA	NA
Downstream	chr9	138203061	138203625	uc004cha.1	LHX3	-	33433	LIM homeobox protein 3 isoform a	NA	NA
Upstream	chr9	138340365	138341056	uc004chd.1	GPSM1	+	-8014	G-protein signaling modulator 1 (AGS3-like, C.	NA	NA
3'UTR	chr9	138499227	138499633	uc004chy.1	C9orf163	+	1663	hypothetical protein LOC158055	NA	NA
Intron	chr9	138556569	138556916	uc004chz.1	NOTCH1	-	3317	notch1 preproprotein	NA	NA
Downstream	chr9	138564695	138565206	uc004cib.1	AX747706	+	3051	Homo sapiens cDNA FLJ35432 fis, clone SMINT2002311.	NA	NA
Downstream	chr9	138585982	138587062	uc004cib.1	AX747706	+	24623	Homo sapiens cDNA FLJ35432 fis, clone SMINT2002311.	NA	NA
Downstream	chr9	138601401	138601882	uc004cib.1	AX747706	+	39742	Homo sapiens cDNA FLJ35432 fis, clone SMINT2002311.	NA	NA
Downstream	chr9	138613809	138615353	uc004cic.2	AF161442	-	60113	Homo sapiens HSPC324 mRNA, partial cds.	NA	NA
Downstream	chr9	138659084	138659813	uc004cic.2	AF161442	-	15246	Homo sapiens HSPC324 mRNA, partial cds.	NA	NA
Intron	chr9	138734506	138735087	uc004cik.1	FAM69B	+	7946	hypothetical protein LOC138311	NA	NA
Intron	chr9	139322385	139322882	uc010ncf.1	HBE269	-	58272	Probable exonuclease mut-7 homolog (EC 3.1.-.-).	NA	NA
Intron	chr9	139385123	139385769	uc004cmp.2	FLJ20433	-	52089	hypothetical protein LOC54932	NA	NA
Upstream	chr8	1414493	1415193	uc003wpl.1	DLGAP2	+	-22132	discs large-associated protein 2	NA	NA
Upstream	chr8	1421903	1422603	uc003wpl.1	DLGAP2	+	-14722	discs large-associated protein 2	NA	NA
Intron	chr8	1499594	1500068	uc003wpl.1	DLGAP2	+	62856	discs large-associated protein 2	NA	NA
Upstream	chr8	1859126	1859606	uc003wpw.2	KBTBD11	+	-50084	kelch repeat and BTB (POZ) domain containing 11	NA	NA
Downstream	chr8	2371687	2372102	uc003wqa.2	BC045738	-	95966	Homo sapiens cDNA clone IMAGE:4830065.	NA	NA
Intron	chr8	6404652	6404988	uc003wqi.1	MCPH1	+	153292	microcephalin	NA	NA
Intron	chr8	8219759	8220108	uc003wsh.2	PRAGMIN	-	56734	pragmin	NA	NA
Downstream	chr8	8952823	8953358	uc003wsk.2	ERI1	+	55367	three prime histone mRNA exonuclease 1	NA	NA
Intron	chr8	10227685	10228084	uc003wsx.1	MSRA	+	278649	methionine sulfoxide reductase A isoform a	NA	NA
Intron	chr8	10260100	10260383	uc003wsx.1	MSRA	+	311006	methionine sulfoxide reductase A isoform a	NA	NA
Intron	chr8	10531321	10531953	uc003wtc.1	RP1L1	-	18390	retinitis pigmentosa 1-like 1	NA	NA
Intron	chr8	11335104	11335552	uc003wtw.2	FAM167A	-	26358	hypothetical protein LOC83648	NA	NA
Intron	chr8	11349295	11350240	uc003wtw.2	FAM167A	-	11919	hypothetical protein LOC83648	NA	NA
Upstream	chr8	11362444	11362890	uc003wtw.2	FAM167A	-	-981	hypothetical protein LOC83648	NA	NA
Upstream	chr8	11536897	11537617	uc003wub.1	GATA4	+	-34619	GATA binding protein 4	NA	NA
Intron	chr8	12997548	12998117	uc003wwm.1	DLC1	-	418934	deleted in liver cancer 1 isoform 1	NA	NA
Downstream	chr8	13259115	13259590	uc003wwo.1	BC035181	+	18899	Homo sapiens cDNA clone IMAGE:5266271.	NA	NA
Intron	chr8	18876421	18877048	uc003wza.1	PSD3	-	38742	ADP-ribosylation factor guanine nucleotide	NA	NA
Upstream	chr8	20169977	20171310	uc003wzr.1	LZTS1	-	-13560	leucine zipper, putative tumor suppressor 1	NA	NA
Upstream	chr8	20212611	20213206	uc003wzr.1	LZTS1	-	-55825	leucine zipper, putative tumor suppressor 1	NA	NA
Upstream	chr8	20214595	20215175	uc003wzr.1	LZTS1	-	-57802	leucine zipper, putative tumor suppressor 1	NA	NA
Upstream	chr8	20230915	20231428	uc003wzr.1	LZTS1	-	-74088	leucine zipper, putative tumor suppressor 1	NA	NA
Upstream	chr8	20250888	20251293	uc003wzr.1	LZTS1	-	-94007	leucine zipper, putative tumor suppressor 1	NA	NA
Intron	chr8	22466059	22466515	uc003xbv.1	SORBS3	+	1092	sorbin and SH3 domain containing 3 isoform 1	NA	NA
Downstream	chr8	22508612	22509038	uc003xcd.1	FLJ00072	+	6218	Homo sapiens cDNA FLJ31020 fis, clone HLUNG2000363.	NA	NA
Upstream	chr8	22510810	22511431	uc003xce.1	C8orf58	+	-1946	hypothetical protein LOC541565	NA	NA
Intron	chr8	23454352	23454875	uc003xdo.1	SLC25A37	+	12306	solute carrier family 25, member 37	NA	NA
Downstream	chr8	25698605	25699090	uc003xes.1	EBF2	-	259462	early B-cell factor 2	NA	NA
Intron	chr8	25807765	25808166	uc003xes.1	EBF2	-	150344	early B-cell factor 2	NA	NA
Intron	chr8	25893951	25894661	uc003xes.1	EBF2	-	64003	early B-cell factor 2	NA	NA
Downstream	chr8	26380750	26381028	uc003xez.2	PNMA2	-	46511	paraneoplastic antigen MA2	NA	NA
Intron	chr8	26538780	26539198	uc003xfa.2	DPYSL2	+	111282	dihydropyrimidinase-like 2	NA	NA
Intron	chr8	27521912	27522431	uc010lux.1	AAG4	-	1863	Homo sapiens cDNA FLJ36080 fis, clone TESTI2019872, highly similar to CLUSTERIN PRECURSOR.	NA	NA
5'UTR	chr8	27527956	27528482	uc003xfz.1	CLU	-	25	clusterin isoform 1	NA	NA
Downstream	chr8	27615556	27616657	uc003xgb.1	SCARA3	+	68611	scavenger receptor class A, member 3 isoform 2	NA	NA
Intron	chr8	27808053	27809151	uc003xgj.1	SCARA5	-	97515	scavenger receptor class A, member 5	NA	NA
Intron	chr8	28427171	28427565	uc003xgx.1	FZD3	+	19677	frizzled 3	NA	NA
Downstream	chr8	28502552	28503319	uc003xgx.1	FZD3	+	95244	frizzled 3	NA	NA
Downstream	chr8	28525002	28525478	uc003xgx.1	FZD3	+	117549	frizzled 3	NA	NA
Intron	chr8	29650159	29651708	uc003xhn.1	C8orf75	-	10611	Homo sapiens chromosome 8 open reading frame 75, mRNA (cDNA clone IMAGE:3607242), partial cds.	NA	NA
Upstream	chr8	29826526	29827682	uc003xhq.2	AL833525	+	-71467	Homo sapiens mRNA; cDNA DKFZp686I2037 (from clone DKFZp686I2037).	NA	NA
Upstream	chr8	29862833	29863596	uc003xhq.2	AL833525	+	-35357	Homo sapiens mRNA; cDNA DKFZp686I2037 (from clone DKFZp686I2037).	NA	NA
Upstream	chr8	30256724	30257282	uc003xhz.1	DQ578159	+	-72061	full-length cDNA clone CS0DA009YE19 of Neuroblastoma of Homo sapiens (human).	NA	NA
Intron	chr8	30382149	30382476	uc003xic.1	RBPMS	+	20827	RNA-binding protein with multiple splicing	NA	NA
Intron	chr8	30518235	30518888	uc003xic.1	RBPMS	+	157076	RNA-binding protein with multiple splicing	NA	NA
Upstream	chr8	37651918	37652565	uc003xjy.1	ZNF703	+	-20217	zinc finger protein 703	NA	NA
Downstream	chr8	37759852	37760183	uc003xkh.1	PROSC	+	21185	proline synthetase co-transcribed homolog	NA	NA
Upstream	chr8	37772773	37773132	uc003xkj.1	GPR124	+	-979	G protein-coupled receptor 124	NA	NA
Intron	chr8	37798100	37798998	uc003xki.1	KIAA1531	+	24618	Homo sapiens mRNA for KIAA1531 protein, partial cds.	NA	NA
Intron	chr8	37867035	37867396	uc010lvz.1	RCP	-	8915	Rab11-family interacting protein 1D.	NA	NA
Intron	chr8	38415959	38416417	uc010lwg.1	FGFR1	-	29321	fibroblast growth factor receptor 1 isoform 1	NA	NA
Intron	chr8	38416463	38418167	uc010lwg.1	FGFR1	-	28194	fibroblast growth factor receptor 1 isoform 1	NA	NA
Intron	chr8	38418972	38419638	uc010lwg.1	FGFR1	-	26204	fibroblast growth factor receptor 1 isoform 1	NA	NA
Upstream	chr8	38448523	38449068	uc010lwg.1	FGFR1	-	-3286	fibroblast growth factor receptor 1 isoform 1	NA	NA
Upstream	chr8	38691081	38691260	uc003xma.1	KIAA1103	+	-13994	Homo sapiens mRNA for KIAA1103 protein, partial cds.	NA	NA
Intron	chr8	38711193	38711920	uc003xmb.2	TACC1	+	6392	transforming, acidic coiled-coil containing	NA	NA
Intron	chr8	38913461	38914767	uc003xmi.2	PLEKHA2	+	36205	pleckstrin homology domain containing, family A	NA	NA
Intron	chr8	41277325	41278339	uc003xnt.1	SFRP1	-	8305	secreted frizzled-related protein 1	NA	NA
Upstream	chr8	41287884	41288163	uc003xnt.1	SFRP1	-	-1886	secreted frizzled-related protein 1	NA	NA
Upstream	chr8	41307897	41308402	uc003xnt.1	SFRP1	-	-22012	secreted frizzled-related protein 1	NA	NA
Upstream	chr8	41391485	41391801	uc003xnv.1	gcp16	+	-75594	Homo sapiens gcp16 mRNA for Golgi complex-associated protein of 16kDa, complete cds.	NA	NA
Downstream	chr8	42528748	42529351	uc003xpg.1	C8orf40	+	13142	hypothetical protein LOC114926	NA	NA
Downstream	chr8	49974818	49975332	uc003xqp.1	SNAI2	-	21466	snail 2	NA	NA
Upstream	chr8	50093246	50093813	uc003xqq.2	C8orf22	+	-53926	hypothetical protein LOC492307	NA	NA
Downstream	chr8	54093853	54094455	uc003xrg.1	NPBWR1	+	79134	G protein-coupled receptor 7	NA	NA
Downstream	chr8	54732396	54733497	uc003xrm.1	ATP6V1H	-	185457	ATPase, H+ transporting, lysosomal 50/57kDa, V1	NA	NA
Upstream	chr8	59011626	59012178	uc003xtj.1	FAM110B	+	-57764	hypothetical protein LOC90362	NA	NA
Downstream	chr8	59231300	59231607	uc003xtj.1	FAM110B	+	161787	hypothetical protein LOC90362	NA	NA
Intron	chr8	59634976	59635429	uc003xtn.1	SDCBP	+	6921	syntenin isoform 1	NA	NA
Downstream	chr8	61471142	61471759	uc003xuc.1	AK124262	-	17481	Homo sapiens cDNA FLJ42268 fis, clone TKIDN2015161.	NA	NA
Intron	chr8	61815860	61816172	uc003xue.1	CHD7	+	62124	chromodomain helicase DNA binding protein 7	NA	NA
Intron	chr8	61819111	61819396	uc003xue.1	CHD7	+	65361	chromodomain helicase DNA binding protein 7	NA	NA
Intron	chr8	61868009	61868365	uc003xue.1	CHD7	+	114295	chromodomain helicase DNA binding protein 7	NA	NA
Downstream	chr8	61983677	61984600	uc003xuf.2	KIAA1416	+	92639	Homo sapiens mRNA for KIAA1416 protein, partial cds.	NA	NA
Upstream	chr8	67199117	67199413	uc003xvu.1	TRIM55	+	-2566	tripartite motif-containing 55 isoform 2	NA	NA
Downstream	chr8	67292827	67293388	uc003xvz.1	CR597433	+	26208	full-length cDNA clone CS0DI043YL16 of Placenta Cot 25-normalized of Homo sapiens (human).	NA	NA
Downstream	chr8	67294461	67295150	uc003xvz.1	CR597433	+	27906	full-length cDNA clone CS0DI043YL16 of Placenta Cot 25-normalized of Homo sapiens (human).	NA	NA
Upstream	chr8	70472930	70473449	uc010lza.1	SULF1	+	-68223	sulfatase 1	NA	NA
Upstream	chr8	70537939	70538528	uc010lza.1	SULF1	+	-3179	sulfatase 1	NA	NA
Intron	chr8	70602068	70602673	uc010lza.1	SULF1	+	60958	sulfatase 1	NA	NA
Intron	chr8	70602789	70603236	uc010lza.1	SULF1	+	61600	sulfatase 1	NA	NA
Intron	chr8	70606550	70606906	uc010lza.1	SULF1	+	65316	sulfatase 1	NA	NA
Intron	chr8	70663848	70664620	uc010lza.1	SULF1	+	122822	sulfatase 1	NA	NA
Intron	chr8	70671800	70672362	uc003xyh.1	KIAA1077	+	4383	Homo sapiens mRNA for KIAA1077 protein, partial cds.	NA	NA
Downstream	chr8	71879854	71880591	uc003xyq.1	XKR9	+	136069	XK, Kell blood group complex subunit-related	NA	NA
Downstream	chr8	72828871	72829092	uc003xyx.1	MSC	-	90304	musculin	NA	NA
Downstream	chr8	72831067	72831674	uc003xyx.1	MSC	-	87915	musculin	NA	NA
Downstream	chr8	75296816	75296987	uc003yae.1	JPH1	-	99216	junctophilin 1	NA	NA
Intron	chr8	76075332	76075634	uc003yan.1	CRISPLD1	+	15953	cysteine-rich secretory protein LCCL domain	NA	NA
Intron	chr8	77769640	77770003	uc003yav.1	ZFHX4	+	13752	zinc finger homeodomain 4	NA	NA
Intron	chr8	77850216	77850907	uc003yav.1	ZFHX4	+	94492	zinc finger homeodomain 4	NA	NA
Intron	chr8	77851019	77851311	uc003yav.1	ZFHX4	+	95096	zinc finger homeodomain 4	NA	NA
Intron	chr8	77875131	77875467	uc003yav.1	ZFHX4	+	119230	zinc finger homeodomain 4	NA	NA
Intron	chr8	77875637	77875852	uc003yav.1	ZFHX4	+	119675	zinc finger homeodomain 4	NA	NA
Intron	chr8	77914894	77915272	uc003yav.1	ZFHX4	+	159014	zinc finger homeodomain 4	NA	NA
Intron	chr8	77915389	77916044	uc003yav.1	ZFHX4	+	159647	zinc finger homeodomain 4	NA	NA
Downstream	chr8	80837710	80838414	uc003ybl.1	HEY1	-	4591	hairy/enhancer-of-split related with YRPW motif	NA	NA
Intron	chr8	80901122	80901903	uc003ybn.2	AK055332	-	45015	Homo sapiens cDNA FLJ30770 fis, clone FEBRA2000734.	NA	NA
Intron	chr8	80901976	80902938	uc003ybn.2	AK055332	-	44070	Homo sapiens cDNA FLJ30770 fis, clone FEBRA2000734.	NA	NA
Intron	chr8	80939375	80939694	uc003ybn.2	AK055332	-	6993	Homo sapiens cDNA FLJ30770 fis, clone FEBRA2000734.	NA	NA
Intron	chr8	80946012	80946650	uc003ybn.2	AK055332	-	196	Homo sapiens cDNA FLJ30770 fis, clone FEBRA2000734.	NA	NA
Upstream	chr8	86561108	86561706	uc003ydk.2	CA2	+	-1975	carbonic anhydrase II	NA	NA
Upstream	chr8	86562608	86562943	uc003ydk.2	CA2	+	-607	carbonic anhydrase II	NA	NA
Intron	chr8	93153923	93154194	uc010mao.1	RUNX1T1	-	22762	acute myelogenous leukemia 1 translocation 1	NA	NA
Downstream	chr8	94927948	94928569	uc003yga.2	TMEM67	+	92011	Homo sapiens cDNA: FLJ23089 fis, clone LNG07061.	NA	NA
Upstream	chr8	96033241	96033776	uc003yhg.1	TP53INP1	-	-2741	tumor protein p53 inducible nuclear protein 1	NA	NA
Intron	chr8	97601934	97602593	uc003yhv.1	SDC2	+	27206	syndecan 2 precursor	NA	NA
Downstream	chr8	98313432	98314385	uc003yhy.1	TSPYL5	-	45444	TSPY-like 5	NA	NA
Upstream	chr8	98704423	98704786	uc003yhz.1	MTDH	+	-20978	metadherin	NA	NA
Upstream	chr8	101749005	101749396	uc003yjr.1	SNX31	-	-18131	sorting nexin 31	NA	NA
Downstream	chr8	102218444	102219072	uc003yka.1	ZNF706	-	68378	HSPC038 protein	NA	NA
Downstream	chr8	102236157	102237356	uc003yka.1	ZNF706	-	50380	HSPC038 protein	NA	NA
Upstream	chr8	102392129	102392620	uc010mbs.1	FKSG17	+	-50823	Homo sapiens FKSG17 (FKSG17) mRNA, complete cds.	NA	NA
Intron	chr8	102729826	102730455	uc010mbu.1	GRHL2	+	156297	transcription factor CP2-like 3	NA	NA
Intron	chr8	102841358	102842114	uc003ykl.1	NCALD	-	364575	neurocalcin delta	NA	NA
Intron	chr8	102842326	102842719	uc003ykl.1	NCALD	-	363789	neurocalcin delta	NA	NA
Intron	chr8	103318134	103318401	uc003ykn.1	RRM2B	-	2255	ribonucleotide reductase M2 B (TP53 inducible)	NA	NA
Upstream	chr8	103508440	103509087	uc003ykr.1	UBR5	-	-15092	ubiquitin protein ligase E3 component n-recognin	NA	NA
Upstream	chr8	104187124	104187838	uc003ylb.1	AK001351	+	-14954	Homo sapiens cDNA FLJ10489 fis, clone NT2RP2000232.	NA	NA
Intron	chr8	108502895	108503136	uc003ymn.1	ANGPT1	-	76415	angiopoietin 1	NA	NA
Intron	chr8	118253574	118254101	uc010mcz.1	SLC30A8	+	222145	solute carrier family 30 member 8	NA	NA
Intron	chr8	119155414	119156209	uc003yok.1	EXT1	-	37428	exostosin 1	NA	NA
Upstream	chr8	124739632	124740051	uc003yqs.1	KLHL38	-	-5470	kelch-like 38	NA	NA
Downstream	chr8	125343611	125345016	uc010mdl.1	TMEM65	-	109808	transmembrane protein 65	NA	NA
Intron	chr8	125769224	125769780	uc003yrk.2	MTSS1	-	40409	metastasis suppressor 1	NA	NA
Downstream	chr8	125915925	125916412	uc003yrm.1	DQ589437	-	81408	DQ589437	NA	NA
Intron	chr8	126306555	126307042	uc003yrw.1	NSMCE2	+	133522	non-SMC element 2, MMS21 homolog	NA	NA
Downstream	chr8	126547920	126548399	uc003yrx.1	TRIB1	+	36415	G-protein-coupled receptor induced protein	NA	NA
Upstream	chr8	127661221	127661847	uc003yrz.1	FAM84B	-	-21886	family with sequence similarity 84, member B	NA	NA
Upstream	chr8	127669878	127670718	uc003yrz.1	FAM84B	-	-30650	family with sequence similarity 84, member B	NA	NA
Downstream	chr8	130774484	130775065	uc003ysr.1	GSDMC	-	93542	melanoma-derived leucine zipper, extra-nuclear	NA	NA
Intron	chr8	131356633	131357021	uc003yta.1	ASAP1	-	126571	development and differentiation enhancing factor	NA	NA
Downstream	chr8	139663929	139664386	uc003yvd.1	COL22A1	-	331261	collagen, type XXII, alpha 1	NA	NA
Intron	chr8	139958064	139958789	uc003yvd.1	COL22A1	-	36992	collagen, type XXII, alpha 1	NA	NA
Intron	chr8	140902954	140903783	uc003yvh.1	TRAPPC9	-	634492	trafficking protein particle complex 9	NA	NA
Upstream	chr8	142152426	142152947	uc003yvy.1	DENND3	+	-55215	DENN/MADD domain containing 3	NA	NA
Intron	chr8	142307631	142308145	uc010meq.1	KIAA1126	-	25519	Putative uncharacterized protein.	NA	NA
Upstream	chr8	142408538	142409230	uc003ywe.2	BC029463	+	-10945	Homo sapiens, Similar to poils aux pattes, clone IMAGE:3445362, mRNA.	NA	NA
Intron	chr8	142438219	142438622	uc003ywf.1	GPR20	-	8127	G protein-coupled receptor 20	NA	NA
Intron	chr8	142480816	142481288	uc010mes.1	AK311257	+	9750	Homo sapiens cDNA, FLJ18299.	NA	NA
Intron	chr8	143384699	143385241	uc003ywk.1	TSNARE1	-	97474	t-SNARE domain containing 1	NA	NA
5'UTR	chr8	144706623	144707448	uc010mfe.1	GSDMD	+	336	gasdermin D	NA	NA
Upstream	chr8	145031364	145031839	uc003zaa.1	EPPK1	-	-12179	epiplakin 1	NA	NA
Upstream	chr8	145958355	145958934	uc003zdv.2	ZNF251	-	-6869	zinc finger protein 251	NA	NA
