## Supplementary Data 2 for "KAT3 mutations impair neural crest migration through EMT regulators *snai1b a*nd *snai2* in Rubinstein Taybi Syndrome" (part 1 of 3)

### Sheet: raw data
gene.ID.of.tss	gene_name	gene_coord	ESC_RPKM	NEC_RPKM	NCC_RPKM			FINAL
ENSG00000219789	RP11-34P13.1	chr1:1873-3533	0.1485	0	0.117833				36693
ENSG00000146556	AL627309.15-1	chr1:4274-19669	0.53335	0.121067	1.35033
ENSG00000221311	hsa-mir-1302-2	chr1:20229-20366	0	0	0
ENSG00000222003	FAM138A	chr1:24417-25944	0	0	0
ENSG00000222027	FAM138E	chr1:24417-25944	0	0	0
ENSG00000197490	AL627309.15-2	chr1:42912-44799	0	0	0
ENSG00000205292	AL627309.15-4	chr1:52878-53750	0	0	0
ENSG00000177693	OR4F5	chr1:58954-59871	0	0	0
ENSG00000219467	RP11-34P13.10	chr1:120967-123786	0	0	0.00569667
ENSG00000220902	RP11-34P13.11	chr1:125110-127902	0.53335	0.4045	0.4029
ENSG00000209338	AL627309.15-3	chr1:147647-147749	0	0	0
ENSG00000222623	U6	chr1:147647-147750	0	0	0
ENSG00000196573	AP006222.1	chr1:218155-218517	0	0	0
ENSG00000220596	RP4-669L17.8	chr1:315959-317975	0.6865	0.563033	1.644
ENSG00000219774	RP4-669L17.9	chr1:319289-322106	0	0	0.00574
ENSG00000177799	OR4F29	chr1:357522-358460	0	0	0
ENSG00000219754	RP4-669L17.6	chr1:368993-369316	0	0	0
ENSG00000219764	RP5-857K21.9	chr1:554305-554676	0.6865	0.4045	0.457767
ENSG00000209341	AC114498.2-1	chr1:554742-554813	0	0	0
ENSG00000209342	AC114498.2-2	chr1:554815-554882	0	0	0
ENSG00000217866	RP5-857K21.8	chr1:554883-555926	0.974333	0.563033	0.236833
ENSG00000209343	AC114498.2-3	chr1:555925-555992	0	0	0
ENSG00000209344	AC114498.2-4	chr1:556000-556068	0	0	0
ENSG00000209346	AC114498.2-5	chr1:556070-556142	0	0	0
ENSG00000209349	AC114498.2-6	chr1:556239-556304	0.6865	0.563033	0
ENSG00000212875	RP5-857K21.6	chr1:556317-557859	4.14683	3.12533	1.98433
ENSG00000209350	AC114498.2-7	chr1:557859-557930	0	0	0
ENSG00000209351	AC114498.2-8	chr1:557932-557999	0	0	0
ENSG00000212874	RP5-857K21.7	chr1:558000-558681	2.22467	1.35567	0.539667
ENSG00000209352	AC114498.2-9	chr1:558707-558776	0	0	0
ENSG00000220375	RP5-857K21.14	chr1:558778-558984	0.974333	0.700667	0.395233
ENSG00000212679	RP5-857K21.10	chr1:558939-559619	0.974333	0.700667	0.218433
ENSG00000212678	RP5-857K21.11	chr1:559619-560165	317.7	365.9	449.7
ENSG00000216308	RP5-857K21.12	chr1:600103-600426	0	0	0
ENSG00000185097	OR4F16	chr1:610959-611897	0	0	0
ENSG00000217772	RP11-206L10.15	chr1:647328-650150	0	0	0
ENSG00000217260	RP11-206L10.1	chr1:651474-653390	1.49667	1.35567	2.26967
ENSG00000209353	AL669831.13-1	chr1:683476-683578	0	0	0
ENSG00000223181	U6	chr1:683476-683579	0	0	0
ENSG00000197049	AL669831.13-3	chr1:711183-712376	0.1485	0.121067	0.0604567
ENSG00000177757	FAM87B	chr1:742614-745077	0	0	0.01667
ENSG00000217713	RP11-206L10.13	chr1:798535-799592	0	0	0
ENSG00000221146	AL669831.13-4	chr1:798710-798820	0	0	0
ENSG00000209354	AL669831.13-2	chr1:798710-798820	0	0	0
ENSG00000187634	SAMD11	chr1:850393-869824	0	0.121067	2.68467
ENSG00000188976	NOC2L	chr1:869459-884494	19.3667	12.7183	20.4667
ENSG00000187961	KLHL17	chr1:885830-890958	2.106	1.35567	4.57833
ENSG00000187583	PLEKHN1	chr1:891740-900339	0.32285	0.121067	0
ENSG00000187642	C1orf170	chr1:900447-907336	0	0	0.00534333
ENSG00000188290	HES4	chr1:924208-925333	0.32285	1.719	17.5467
ENSG00000217453	RP11-54O7.10	chr1:933317-933472	0.32285	0.845333	0.1706
ENSG00000187608	ISG15	chr1:938742-939782	6.49133	5.41483	3.54667
ENSG00000188157	AGRN	chr1:945366-981355	10.15	11.3467	33.22
ENSG00000217801	AL390719.47-1	chr1:988308-994570	0	0.282083	0.118733
ENSG00000215916	AL390719.47-2	chr1:1007068-1041338	0	0.121067	0.0242033
ENSG00000131591	C1orf159	chr1:1007943-1031370	0.1485	0	0.321667
ENSG00000207730	hsa-mir-200b	chr1:1092347-1092441	0	0	0
ENSG00000207607	hsa-mir-200a	chr1:1093106-1093195	0	0	0
ENSG00000198976	hsa-mir-429	chr1:1094248-1094330	0	0.4045	0
ENSG00000205231	AL390719.47-3	chr1:1098299-1104798	0.1485	0.121067	0.549833
ENSG00000162571	TTLL10	chr1:1104940-1111107	0.1485	0	0.138267
ENSG00000186891	TNFRSF18	chr1:1128752-1131952	0.1485	0	0
ENSG00000186827	TNFRSF4	chr1:1136583-1138740	0	0	0.01834
ENSG00000078808	SDF4	chr1:1142755-1157274	15.8917	12.33	29.8467
ENSG00000176022	B3GALT6	chr1:1157492-1160284	3.67767	2.92467	11.06
ENSG00000184163	FAM132A	chr1:1167696-1171965	0.32285	0.282083	0.289833
ENSG00000160087	UBE2J2	chr1:1180145-1191366	16.2967	14.035	22.9367
ENSG00000162572	SCNN1D	chr1:1205831-1217267	0.32285	0.4045	1.666
ENSG00000131584	ACAP3	chr1:1217635-1233132	2.33633	2.31533	10.7067
ENSG00000169972	PUSL1	chr1:1233857-1236919	5.871	3.41367	8.01667
ENSG00000127054	CPSF3L	chr1:1236828-1249909	15.455	10.65	22.6333
ENSG00000187488	AL139287.24	chr1:1250006-1254139	0	0	0
ENSG00000215792	GLTPD1	chr1:1250006-1254139	0	0	0
ENSG00000169962	TAS1R3	chr1:1256589-1260550	0	0	0.214367
ENSG00000107404	DVL1	chr1:1260522-1274308	7.40667	4.15133	14.16
ENSG00000162576	MXRA8	chr1:1277935-1286506	0.840667	2.805	7.41667
ENSG00000175756	AURKAIP1	chr1:1298973-1300443	31.43	25.465	56.6467
ENSG00000218550	RP5-890O3.3	chr1:1303907-1304275	0	0.121067	0
ENSG00000221978	CCNL2	chr1:1311738-1324555	17.645	24.275	39.9333
ENSG00000131586	MRPL20	chr1:1327164-1332524	48.1833	39.1567	36.63
ENSG00000222780	SRP_euk_arch	chr1:1330704-1330995	1.49667	0.845333	0.777
ENSG00000205116	AL391244.11-1	chr1:1351371-1353030	0.1485	0.121067	0.728333
ENSG00000179403	VWA1	chr1:1360959-1366008	4.25867	1.931	6.36067
ENSG00000215915	ATAD3C	chr1:1374932-1394342	0.840667	0.282083	0.4082
ENSG00000160072	ATAD3B	chr1:1397006-1421444	5.2965	1.931	5.892
ENSG00000197785	ATAD3A	chr1:1437774-1459927	5.523	3.28767	8.54667
ENSG00000205090	C1orf70	chr1:1460429-1465603	1.3755	0.973667	2.94067
ENSG00000160075	SSU72	chr1:1466917-1500125	47.9067	36.1167	34.6767
ENSG00000215791	AL645728.31	chr1:1488736-1489138	0	0.121067	0
ENSG00000197530	MIB2	chr1:1540736-1555853	2.22467	1.226	10.77
ENSG00000189409	MMP23B	chr1:1557421-1559893	0	0	0.02477
ENSG00000215914	AL031282.1	chr1:1557423-1623109	0	3.788	5.419
ENSG00000189229	AL691432.53	chr1:1560963-1578577	3.79467	10.2017	24.71
ENSG00000189339	RP11-345P4.4	chr1:1582803-1614027	10.2767	0	0.01834
ENSG00000008128	CDC2L2	chr1:1637651-1645331	9.96	9.59	8.59333
ENSG00000215790	SLC35E2	chr1:1646137-1667218	1.10817	1.226	3.544
ENSG00000219541	RP1-283E3.4	chr1:1657116-1658550	1.99083	3.41367	4.049
ENSG00000008130	NADK	chr1:1672531-1700089	9.47333	9.59	15.7167
ENSG00000078369	GNB1	chr1:1706590-1812355	71.4033	100.333	106.067
ENSG00000169885	CALML6	chr1:1836126-1838593	0.1485	0.121067	0.0642133
ENSG00000178821	TMEM52	chr1:1838890-1840572	2.45467	1.099	0.718667
ENSG00000205073	C1orf222	chr1:1843260-1849228	0	0	0.298267
ENSG00000142609	KIAA1751	chr1:1904970-1925136	0.974333	0.700667	2.26133
ENSG00000187730	GABRD	chr1:1940703-1952050	0.1485	0.121067	0.317567
ENSG00000067606	PRKCZ	chr1:2026015-2106692	6.49133	4.68067	4.454
ENSG00000182873	AL590822.36	chr1:2103093-2105174	1.3755	0.563033	1.50233
ENSG00000162585	C1orf86	chr1:2110847-2116073	8.01	6.12233	27.6967
ENSG00000157933	SKI	chr1:2149994-2229316	8.41333	6.50583	14.1867
ENSG00000116151	MORN1	chr1:2276747-2312853	1.3755	1.35567	3.12467
ENSG00000178642	AL513477.21	chr1:2306716-2307602	0	0.121067	0.228233
ENSG00000157916	RER1	chr1:2313189-2325050	19.8267	22.78	20.23
ENSG00000157911	PEX10	chr1:2326103-2333870	5.2965	3.788	6.26733
ENSG00000149527	PLCH2	chr1:2397614-2424385	0	0.121067	1.11133
ENSG00000157881	PANK4	chr1:2429835-2447895	3.90767	3.66267	6.876
ENSG00000197921	HES5	chr1:2450046-2451544	0.1485	0	6.13867
ENSG00000157873	TNFRSF14	chr1:2479153-2486613	0	0.121067	0.0618767
ENSG00000157870	C1orf93	chr1:2508097-2512762	8.41333	7.26667	11.6567
ENSG00000142606	MMEL1	chr1:2511941-2554289	0	0	0.162067
ENSG00000215913	AL831784.17	chr1:2562667-2566862	0	0	0.1466
ENSG00000215912	TTC34	chr1:2690014-2696096	0	0	0
ENSG00000177133	AL592464.24	chr1:2775209-2970210	0	0.121067	0.865667
ENSG00000169717	ACTRT2	chr1:2927906-2929325	0	0	0
ENSG00000177121	AL008733.10	chr1:2970496-2974193	0	0.4045	2.88267
ENSG00000142611	PRDM16	chr1:2975621-3340717	0.1485	0.973667	4.455
ENSG00000130762	ARHGEF16	chr1:3372429-3387537	4.503	2.67567	1.36667
ENSG00000162591	MEGF6	chr1:3394373-3437669	1.61783	1.931	8.18333
ENSG00000207776	hsa-mir-551a	chr1:3467119-3467214	0	0	0
ENSG00000158109	TPRG1L	chr1:3531416-3536549	5.635	8.82667	5.66333
ENSG00000116213	WDR8	chr1:3537200-3556504	5.41467	3.66267	7.40333
ENSG00000078900	TP73	chr1:3558989-3636056	0.32285	0.700667	1.91733
ENSG00000162592	CCDC27	chr1:3658822-3678069	0.1485	0	0.0148933
ENSG00000130764	LRRC47	chr1:3686644-3702928	19.06	12.8733	17.76
ENSG00000222446	SRP_euk_arch	chr1:3689239-3689533	0.1485	0.282083	1.226
ENSG00000116198	KIAA0562	chr1:3721204-3763657	4.25867	4.40233	3.24033
ENSG00000169598	DFFB	chr1:3763941-3791853	2.708	1.60067	2.64
ENSG00000198912	C1orf174	chr1:3795563-3802594	9.96	6.37917	9.29667
ENSG00000220404	RP11-374C13.1	chr1:4135448-4135819	0	0	0
ENSG00000196581	AJAP1	chr1:4614965-4743711	1.49667	0.973667	0.705
ENSG00000216045	AL356693.37	chr1:5798518-5798606	0	0	0
ENSG00000131697	NPHP4	chr1:5845465-5975118	1.90467	1.719	4.02533
ENSG00000069424	KCNAB2	chr1:6008967-6083110	1.49667	0.845333	2.44733
ENSG00000116254	CHD5	chr1:6087730-6114386	0.1485	0.563033	0.72
ENSG00000116251	RPL22	chr1:6167668-6182266	60.7883	56.9233	30.8633
ENSG00000158286	C1orf188	chr1:6191507-6203439	0.840667	0.700667	1.095
ENSG00000116237	ICMT	chr1:6203840-6218631	29.17	23.7283	11.7533
ENSG00000173673	HES3	chr1:6226849-6228225	10.2767	13.68	0.137467
ENSG00000158292	GPR153	chr1:6229993-6237660	1.99083	3.544	8.95333
ENSG00000097021	ACOT7	chr1:6246920-6341591	24.0067	18.82	34.35
ENSG00000069812	HES2	chr1:6395065-6407317	0.6865	0.282083	1.62
ENSG00000187017	ESPN	chr1:6407435-6443591	1.74467	0.563033	0.461667
ENSG00000215788	TNFRSF25	chr1:6443798-6448855	1.3755	0.973667	5.64233
ENSG00000171680	PLEKHG5	chr1:6449769-6473217	2.22467	3.12533	8.12333
ENSG00000162408	NOL9	chr1:6507809-6537168	6.855	4.40233	4.92733
ENSG00000209367	AL591866.13	chr1:6523501-6523581	0	0.4045	0
ENSG00000219043	RP11-58A11.2	chr1:6530553-6531270	0.6865	0.845333	0.5489
ENSG00000173662	TAS1R1	chr1:6538021-6562403	0	0	0.0668333
ENSG00000204859	ZBTB48	chr1:6562643-6571918	2.708	2.55667	4.56967
ENSG00000162413	KLHL21	chr1:6573372-6585516	4.14683	2.31533	4.828
ENSG00000116273	PHF13	chr1:6596332-6606643	7.08833	11.3467	6.363
ENSG00000041988	THAP3	chr1:6607842-6616212	3.35133	1.80817	6.00533
ENSG00000007923	DNAJC11	chr1:6617173-6684445	20.6233	14.7767	15.2
ENSG00000171735	CAMTA1	chr1:6767971-7749138	2.22467	1.80817	3.12533
ENSG00000219260	RP11-312B8.2	chr1:6816980-6817265	0.53335	0.282083	0.123367
ENSG00000207056	U1	chr1:7202007-7202171	0	0	0
ENSG00000049245	VAMP3	chr1:7753916-7764078	12.1683	17.1733	15.71
ENSG00000049246	PER3	chr1:7766967-7786605	2.45467	2.31533	1.303
ENSG00000049247	UTS2	chr1:7830262-7836159	0	0	0.137467
ENSG00000049249	TNFRSF9	chr1:7902495-7923474	0.32285	0.121067	0.398633
ENSG00000209371	AL009183.10	chr1:7912926-7912995	0	0	0
ENSG00000116288	PARK7	chr1:7944348-7967928	91.5333	82.9333	97.2333
ENSG00000200344	Y_RNA	chr1:7965528-7965630	0.840667	0	0
ENSG00000116285	ERRFI1	chr1:7994382-8008943	11.7367	9.2	3.77967
ENSG00000219182	CTA-215D11.4	chr1:8039892-8041110	0	0	0.01999
ENSG00000217234	RP11-431K24.2	chr1:8172471-8175417	0	0	0
ENSG00000200975	U1	chr1:8189081-8189244	0	0	0
ENSG00000209383	AL356072.21-1	chr1:8274810-8274910	0	0	0
ENSG00000162426	SLC45A1	chr1:8306977-8326804	0.32285	0.282083	0.964333
ENSG00000206757	Y_RNA	chr1:8310714-8310826	0	0	0
ENSG00000142599	RERE	chr1:8335055-8800286	9.36667	11.0567	25.0167
ENSG00000221083	SNORA77	chr1:8494441-8494565	0	0	0
ENSG00000218821	RP4-633I8.1	chr1:8733076-8733733	0	0	0
ENSG00000217932	RP4-633I8.2	chr1:8768849-8769581	0.1485	0.121067	0.0773
ENSG00000222511	Y_RNA	chr1:8779217-8779318	0	0	0
ENSG00000209385	AL357552.25-1	chr1:8779220-8779313	0	0	0
ENSG00000217799	RP4-633I8.3	chr1:8781121-8782152	0.32285	0.121067	0.328667
ENSG00000220487	RP11-185B14.1	chr1:8813760-8814018	0.6865	0.563033	0
ENSG00000074800	ENO1	chr1:8843650-8861367	530.967	449.7	382.867
ENSG00000201725	U6	chr1:8866073-8866179	0	0	0
ENSG00000183445	AL139415.10-1	chr1:8876065-8876490	0	0.121067	0.285367
ENSG00000220443	RP3-477M7.5	chr1:8890093-8890390	0	0	0
ENSG00000218059	RP3-477M7.6	chr1:8892406-8892552	0.32285	0	0
ENSG00000131686	CA6	chr1:8928509-8934349	0	0	0
ENSG00000222052	SRP_euk_arch	chr1:8962224-8962520	0	0	0
ENSG00000197241	SLC2A7	chr1:8985946-9008991	0	0	0
ENSG00000142583	SLC2A5	chr1:9019594-9052257	0	0	0.00730667
ENSG00000212602	SCARNA16	chr1:9065342-9065525	0	0	0
ENSG00000180758	GPR157	chr1:9086668-9111770	0.32285	0.563033	0.558733
ENSG00000207865	hsa-mir-34a	chr1:9134314-9134423	0	0	0
ENSG00000049239	H6PD	chr1:9217450-9253983	1.90467	4.524	8.02
ENSG00000223319	Z98044.13	chr1:9261037-9261179	0	0	0
ENSG00000171621	SPSB1	chr1:9275571-9352175	0.32285	1.35567	2.703
ENSG00000209395	AL928921.21	chr1:9420354-9420424	0	0	0
ENSG00000171612	SLC25A33	chr1:9522115-9565415	3.79467	2.92467	3.04467
ENSG00000219947	RP13-15M17.1	chr1:9559072-9559630	1.10817	0.845333	0.859333
ENSG00000188807	TMEM201	chr1:9571564-9595728	2.33633	2.20133	7.64333
ENSG00000171608	PIK3CD	chr1:9634377-9711759	1.99083	1.931	1.35067
ENSG00000179840	C1orf200	chr1:9635266-9637231	0	0	0.120133
ENSG00000220970	RP11-558F24.2	chr1:9643479-9645273	0	0	0
ENSG00000171603	CLSTN1	chr1:9711667-9807137	13.3433	25.3	42.7033
ENSG00000178585	CTNNBIP1	chr1:9832755-9892890	11.25	41.9633	30.4
ENSG00000162441	LZIC	chr1:9912898-9926052	9.2	9.2	5.18667
ENSG00000173614	NMNAT1	chr1:9926073-9964411	1.90467	3.28767	3.541
ENSG00000202415	7SK	chr1:9929963-9930281	0	0.121067	0.2858
ENSG00000162444	RBP7	chr1:9989613-9998664	1.74467	1.931	1.846
ENSG00000130939	UBE4B	chr1:10015603-10163876	16.1633	16.4333	12.0633
ENSG00000218707	RP11-496H15.2	chr1:10037090-10037426	0.1485	0.121067	0
ENSG00000219161	RP11-496H15.3	chr1:10041316-10042297	0	0	0.113133
ENSG00000201746	U6	chr1:10145917-10146019	0	0.973667	0.548133
ENSG00000054523	KIF1B	chr1:10214893-10287292	10.2767	15.48	12.0633
ENSG00000199562	U6	chr1:10281611-10281717	0	0	0
ENSG00000142657	PGD	chr1:10381713-10402787	82.2333	79.4833	107.167
ENSG00000175279	APITD1	chr1:10412746-10425451	4.25867	5.64	5.16467
ENSG00000160049	DFFA	chr1:10443192-10455200	13.5467	10.9067	16.6333
ENSG00000142655	PEX14	chr1:10457590-10613400	4.503	4.524	11.3
ENSG00000209421	AL139423.25	chr1:10599480-10599759	0.1485	0	0.397333
ENSG00000130940	CASZ1	chr1:10629857-10779294	0.840667	0.845333	1.29567
ENSG00000217499	RP11-340B24.3	chr1:10878408-10879284	0	0.121067	0
ENSG00000175262	C1orf127	chr1:10929120-10946845	0	0	0
ENSG00000215785	AL358492.19	chr1:10973429-10974441	0	0.121067	0
ENSG00000207213	Y_RNA	chr1:10982506-10982589	0	0	0
ENSG00000120948	TARDBP	chr1:10996360-11006827	71.7517	68.09	40.0933
ENSG00000009724	MASP2	chr1:11009168-11029876	0.6865	2.438	1.86733
ENSG00000116649	SRM	chr1:11037236-11042678	43.0317	27.5167	58.08
ENSG00000171824	EXOSC10	chr1:11049268-11082525	22.6333	26.1667	21.92
ENSG00000198793	FRAP1	chr1:11089179-11114202	15.7	13.0067	9.94
ENSG00000209426	AL391561.20	chr1:11134994-11135057	0	0	0
ENSG00000171819	ANGPTL7	chr1:11171985-11178624	0	0	0.02174
ENSG00000207451	U6	chr1:11208898-11209004	0	0	0
ENSG00000217890	RP4-647M16.1	chr1:11215607-11215756	0	0.4045	0.174733
ENSG00000120942	UBIAD1	chr1:11255866-11268925	6.36467	4.928	5.08133
ENSG00000218462	RP4-796F18.2	chr1:11261260-11261995	0.1485	0.282083	0
ENSG00000216706	RP11-149P14.1	chr1:11407902-11408478	0	0	0
ENSG00000204624	PTCHD2	chr1:11461882-11520226	0.6865	0.700667	1.84433
ENSG00000116661	FBXO2	chr1:11631033-11637075	4.38533	8.02333	1.67133
ENSG00000132879	FBXO44	chr1:11637554-11644933	3.90767	2.805	5.51667
ENSG00000116663	FBXO6	chr1:11646768-11656994	0.974333	0.845333	2.705
ENSG00000116670	MAD2L2	chr1:11657125-11663771	43.1233	45.655	38.1267
ENSG00000162490	C1orf187	chr1:11674366-11703237	3.43633	7.10767	5.15233
ENSG00000177674	AGTRAP	chr1:11718791-11733412	12.27	7.26667	12.8833
ENSG00000177553	C1orf167	chr1:11749386-11760935	0.53335	0.4045	1.227
ENSG00000215910	C1orf167	chr1:11754766-11772228	0	0	0.01229
ENSG00000177000	MTHFR	chr1:11773111-11786158	2.22467	2.0835	4.015
ENSG00000011021	CLCN6	chr1:11788794-11825788	5.06033	4.15133	4.70133
ENSG00000175206	NPPA	chr1:11828356-11830427	0.6865	0.121067	0.3058
ENSG00000120937	NPPB	chr1:11840696-11841579	0.1485	0.121067	0.02326
ENSG00000220120	RP5-934G17.6	chr1:11860414-11863050	0	0	0
ENSG00000199347	U5	chr1:11890796-11890915	0.32285	0.282083	1.544
ENSG00000201801	U5	chr1:11892452-11892571	0	0	0
ENSG00000116685	KIAA2013	chr1:11902712-11909067	7.77	7.26667	13.45
ENSG00000083444	PLOD1	chr1:11917333-11958181	8.845	7.76667	21.2033
ENSG00000116688	MFN2	chr1:11962956-11996152	13.6733	15.7567	19.8267
ENSG00000116691	RP5-1077B9.4	chr1:12002099-12014693	10.2767	6.86033	12.4233
ENSG00000202461	Y_RNA	chr1:12006656-12006768	0.32285	0.282083	0
ENSG00000209447	AL096840.25-1	chr1:12019384-12019654	0	0.121067	0.718667
ENSG00000120949	TNFRSF8	chr1:12046021-12126851	2.949	0.700667	0.00932333
ENSG00000201135	U6	chr1:12060525-12060628	0	0	0
ENSG00000197413	RP11-426M1.2	chr1:12062895-12063192	0.1485	0.121067	0
ENSG00000028137	TNFRSF1B	chr1:12149647-12191863	0.53335	0.4045	0.856667
ENSG00000219226	RP5-1118D24.2	chr1:12203436-12203753	0	0.121067	0
ENSG00000048707	VPS13D	chr1:12212700-12494683	2.949	3.00767	2.147
ENSG00000209457	AL109757.14	chr1:12391818-12391891	0	0	0
ENSG00000209463	AL031296.1	chr1:12512979-12513062	0.53335	0.4045	0
ENSG00000162496	DHRS3	chr1:12550526-12600381	3.90767	3.12533	0.403467
ENSG00000221340	U6atac	chr1:12552587-12552687	0	0.282083	0
ENSG00000204518	AADACL4	chr1:12627153-12649684	0	0	0
ENSG00000216807	RP11-474O21.2	chr1:12675510-12675614	0	0	0
ENSG00000188984	AADACL3	chr1:12698705-12711313	0	0.121067	0
ENSG00000209466	AL513016.5	chr1:12722280-12722383	0	0	0
ENSG00000157330	C1orf158	chr1:12728750-12743688	0	0.121067	0.5382
ENSG00000116726	PRAMEF12	chr1:12757584-12760636	0	0	0
ENSG00000116721	PRAMEF1	chr1:12774133-12779364	0	0	0
ENSG00000204513	PRAMEF11	chr1:12807067-12811110	0	0	0.00986
ENSG00000216967	RP5-845O24.3	chr1:12820910-12823797	0	0	0
ENSG00000179172	HNRNPCL1	chr1:12829848-12831165	0	0	0
ENSG00000120952	PRAMEF2	chr1:12839528-12844351	0	0	0
ENSG00000116708	PRAMEF4	chr1:12861623-12927847	0	0	0
ENSG00000187545	PRAMEF10	chr1:12875314-12880681	0	0	0
ENSG00000204510	PRAMEF7	chr1:12899037-12903156	0	0	0
ENSG00000207434	U6	chr1:12904961-12905067	0	0	0
ENSG00000217021	RP11-450I1.2	chr1:12908577-12910668	0	0	0
ENSG00000204509	PRAMEF6	chr1:12920768-12930007	0	0	0
ENSG00000218843	RP11-450I1.4	chr1:12935553-12938342	0	0	0
ENSG00000204508	PRAMEF22	chr1:12958109-12960968	0	0	0
ENSG00000204507	PRAMEF23	chr1:13031101-13040338	0	0	0
ENSG00000204505	BX640550.4-1	chr1:13063043-13067587	0	0	0
ENSG00000217093	RP13-221M14.3	chr1:13085232-13088030	0	0	0
ENSG00000217992	RP13-221M14.4	chr1:13094458-13095744	0	0	0
ENSG00000179412	BX640550.4-2	chr1:13105578-13106459	0	0.121067	0
ENSG00000216520	WI2-2994D6.1	chr1:13118857-13121654	0	0	0
ENSG00000204503	PRAMEF3	chr1:13200783-13204302	0	0	0
ENSG00000220218	RP11-248D7.2	chr1:13224069-13226910	0	0	0
ENSG00000204502	PRAMEF5	chr1:13232406-13241644	0	0	0
ENSG00000217838	RP11-219C24.8	chr1:13251736-13253824	0	0	0
ENSG00000207511	U6	chr1:13257322-13257428	0	0	0
ENSG00000182330	PRAMEF8	chr1:13259233-13263352	0	0	0
ENSG00000220732	RP11-219C24.6	chr1:13284138-13287069	0	0	0
ENSG00000204501	PRAMEF9	chr1:13293763-13300778	0	0	0
ENSG00000204495	PRAMEF13	chr1:13320001-13325243	0	0	0
ENSG00000204491	PRAMEF18	chr1:13346640-13350156	0	0	0
ENSG00000204488	PRAMEF16	chr1:13367853-13370847	0	0	0
ENSG00000204486	PRAMEF21	chr1:13388653-13399530	0	0	0
ENSG00000204485	BX470067.4	chr1:13480018-13484137	0	0	0
ENSG00000218764	XX-FW84067D5.2	chr1:13504935-13507866	0	0	0
ENSG00000157358	PRAMEF15	chr1:13514560-13521575	0	0	0
ENSG00000204481	PRAMEF14	chr1:13540856-13546098	0	0	0
ENSG00000204480	PRAMEF19	chr1:13567476-13570992	0	0	0
ENSG00000204479	PRAMEF17	chr1:13588687-13591651	0	0	0
ENSG00000204478	PRAMEF20	chr1:13609494-13620390	0	0	0
ENSG00000162494	LRRC38	chr1:13674057-13712745	0.32285	0.121067	0.1299
ENSG00000215909	AL354712.18	chr1:13754083-13754781	0	0	0
ENSG00000162493	PDPN	chr1:13782839-13813950	16.1633	17.7533	1.506
ENSG00000222952	5S_rRNA	chr1:13822266-13822366	0.32285	0	0
ENSG00000116731	PRDM2	chr1:13948497-13986739	3.90767	4.80533	6.512
ENSG00000218328	C1orf196	chr1:14092718-14379674	0	0	0
ENSG00000209090	Z99291.1	chr1:14323316-14323419	0	0	0
ENSG00000220121	RP3-410I8.1	chr1:14891212-14891696	0	0	4.38733
ENSG00000203390	AL031732.8	chr1:14912036-14912453	0.1485	0	0
ENSG00000189337	RP1-21O18.1	chr1:15128883-15267238	1.90467	1.80817	0.217467
ENSG00000175147	C1orf126	chr1:15315035-15351496	0	0.121067	0.0218933
ENSG00000171729	TMEM51	chr1:15352872-15419459	2.106	1.60067	1.86067
ENSG00000204464	C1orf195	chr1:15367560-15370400	0.32285	0	0
ENSG00000215720	AL035405.13	chr1:15390902-15391868	0.1485	0.121067	0
ENSG00000142621	FHAD1	chr1:15504845-15528694	0.6865	0.700667	0.5585
ENSG00000142634	EFHD2	chr1:15609020-15629413	3.67767	4.02433	7.41
ENSG00000162438	CTRC	chr1:15637522-15645732	0	0.121067	0.125267
ENSG00000142615	RP11-265F14.1	chr1:15655811-15671167	0	0	0
ENSG00000215704	RP11-265F14.2	chr1:15675183-15690479	0	0	0.0158167
ENSG00000132906	CASP9	chr1:15691384-15723377	4.14683	2.92467	2.20333
ENSG00000116138	DNAJC16	chr1:15725939-15770811	4.03283	4.28017	2.331
ENSG00000221765	SCARNA21	chr1:15741247-15741386	0	0	0
ENSG00000116771	AGMAT	chr1:15771739-15784192	3.56083	1.60067	1.09067
ENSG00000142635	RP4-680D5.3	chr1:15803679-15804125	0	0	0
ENSG00000216891	RP4-680D5.4	chr1:15813725-15813949	0	0	0
ENSG00000197312	DDI2	chr1:15816625-15855715	5.871	6.50583	4.16867
ENSG00000215695	RSC1A1	chr1:15858951-15860804	8.01	9.83167	2.94267
ENSG00000116786	PLEKHM2	chr1:15883414-15933849	7.08833	7.26667	15.66
ENSG00000162461	SLC25A34	chr1:15935396-15940471	0.6865	0.700667	2.567
ENSG00000162460	TMEM82	chr1:15941504-15947064	0.1485	0.121067	0.0106667
ENSG00000162458	FBLIM1	chr1:15964035-15985676	10.15	8.41833	9.96
ENSG00000216400	RP11-169K16.6	chr1:15991878-15992367	0.1485	0	0.1327
ENSG00000197883	RP11-169K16.7	chr1:16006456-16006731	0.1485	0	0.1254
ENSG00000216318	RP11-169K16.8	chr1:16027314-16027751	6.735	4.40233	8.58333
ENSG00000179743	AL450998.19	chr1:16033561-16047229	0.974333	1.226	2.45033
ENSG00000065526	SPEN	chr1:16046946-16139537	7.52333	10.0717	12.7233
ENSG00000209487	AL034555.2	chr1:16109979-16110077	0	0	0.2971
ENSG00000116809	ZBTB17	chr1:16140953-16175191	2.45467	2.31533	9.95333
ENSG00000217471	RP11-5P18.1	chr1:16168711-16169278	0.840667	0.563033	0.231
ENSG00000220398	RP11-5P18.3	chr1:16187264-16187523	0	0	0
ENSG00000217309	RP11-5P18.2	chr1:16188953-16193833	0	0	0
ENSG00000183888	C1orf64	chr1:16203318-16207889	0.32285	0.282083	0.769667
ENSG00000173641	HSPB7	chr1:16213114-16217538	0	0.121067	0.0587233
ENSG00000186510	CLCNKA	chr1:16221073-16233129	0	0	0.01279
ENSG00000218575	RP11-5P18.10	chr1:16234260-16239111	0	0	0
ENSG00000184908	CLCNKB	chr1:16247871-16256390	0.1485	0.282083	0.165633
ENSG00000185519	FAM131C	chr1:16256852-16272714	0	0.563033	0.567
ENSG00000142627	EPHA2	chr1:16323426-16355132	4.14683	4.68067	8.43
ENSG00000142632	ARHGEF19	chr1:16397186-16411691	5.523	6.12233	2.21333
ENSG00000204377	C1orf134	chr1:16427757-16428681	1.49667	1.80817	1.10867
ENSG00000132881	C1orf89	chr1:16430782-16436178	0.840667	0.845333	1.73133
ENSG00000185647	MTL1	chr1:16440295-16440480	0	0.4045	0.307167
ENSG00000037637	FBXO42	chr1:16449147-16551535	4.70033	5.874	6.10567
ENSG00000218185	RP11-430L17.1	chr1:16568232-16568612	0.32285	0.121067	0.151433
ENSG00000055070	C1orf144	chr1:16590457-16594674	20.6233	14.63	39.1733
ENSG00000187144	SPATA21	chr1:16623986-16636498	0.32285	0.700667	0.816667
ENSG00000157191	NECAP2	chr1:16639820-16659159	8.97667	8.14333	11.6767
ENSG00000080947	CROCCL2	chr1:16666518-16691691	1.10817	1.099	1.803
ENSG00000206652	U1	chr1:16713204-16713367	0	0	0
ENSG00000197511	AL355149.13-3	chr1:16734842-16737256	0.1485	0.282083	0.131867
ENSG00000209511	AL355149.13-1	chr1:16746747-16746819	0	0	0
ENSG00000219099	RP5-875O13.6	chr1:16747733-16751613	0.1485	0	0
ENSG00000209524	AL355149.13-2	chr1:16752544-16752615	0	0	0
ENSG00000179571	NBPF1	chr1:16762999-16791276	3.67767	3.788	5.88667
ENSG00000215908	CROCCL1	chr1:16817340-16830035	4.25867	3.544	9.07
ENSG00000186543	AL137798.8-2	chr1:16828752-16843765	1.3755	0.973667	4.626
ENSG00000186301	AL137798.8-1	chr1:16843841-16849428	0.1485	0.282083	0.567667
ENSG00000207513	U1	chr1:16865867-16866030	0	0	0
ENSG00000188605	AL137798.8-3	chr1:16872085-16872594	0	0	0
ENSG00000157819	AL021920.1-1	chr1:16884703-16885137	0.1485	0	0
ENSG00000116219	ESPNP	chr1:16886421-16919239	0.32285	0	0.06147
ENSG00000209530	AL021920.1-2	chr1:16924648-16924720	0	0	0
ENSG00000189092	AL021920.1-3	chr1:16933034-16933543	0	0	0
ENSG00000207389	U1	chr1:16939598-16939761	0	0	0
ENSG00000216773	RP1-163M9.5	chr1:16949315-16950046	0.1485	0	0.131733
ENSG00000186715	MSTP9	chr1:16953992-16963562	0.1485	0.121067	0.0740333
ENSG00000209540	BX284668.4-1	chr1:17053487-17053558	0	0	0
ENSG00000209545	BX284668.4-2	chr1:17059280-17059352	0	0	0
ENSG00000196690	BX284668.4-3	chr1:17068841-17071255	0.32285	0.4045	0.1691
ENSG00000199554	U1	chr1:17072790-17072934	0.53335	0.282083	0.814
ENSG00000219219	RP11-108M9.5	chr1:17088177-17088684	1.61783	0.700667	0.877333
ENSG00000207005	U1	chr1:17095062-17095225	0	0	0
ENSG00000058453	CROCC	chr1:17121032-17172061	3.35133	2.20133	9.06667
ENSG00000117122	MFAP2	chr1:17173584-17177358	27.8883	45.7917	99.4
ENSG00000159363	ATP13A2	chr1:17185040-17210868	9.08	7.90333	15.1267
ENSG00000117118	SDHB	chr1:17217817-17253252	25.1467	16.835	13.4567
ENSG00000117115	PADI2	chr1:17265843-17318535	0.974333	0.973667	0.872
ENSG00000204362	AL590644.14	chr1:17388865-17396699	0	0	0
ENSG00000142623	PADI1	chr1:17404208-17445088	0.1485	0.282083	0.129867
ENSG00000142619	PADI3	chr1:17448180-17483315	0.1485	0.700667	0.1175
ENSG00000159339	PADI4	chr1:17507277-17533878	0.1485	0.282083	0.630667
ENSG00000197996	PADI6	chr1:17571328-17600782	0	0	0
ENSG00000179051	RCC2	chr1:17605866-17638807	88.7	49.6417	71.1233
ENSG00000074964	ARHGEF10L	chr1:17779635-17896731	4.38533	4.28017	7.11067
ENSG00000117148	ACTL8	chr1:18022064-18026143	0.53335	0.121067	0.138733
ENSG00000117154	IGSF21	chr1:18477927-18577563	5.75667	2.805	4.87933
ENSG00000179023	KLHDC7A	chr1:18680011-18685065	7.65167	3.41367	0.06184
ENSG00000124854	RP1-8B22.1	chr1:18712199-18712468	0.1485	0.282083	0
ENSG00000220266	RP1-8B22.2	chr1:18794493-18794699	0	0	0
ENSG00000009709	PAX7	chr1:18830087-18935219	0.1485	0.282083	0.962
ENSG00000179002	TAS1R2	chr1:19038680-19058742	0	0	0
ENSG00000159423	ALDH4A1	chr1:19070513-19101621	5.635	4.524	6.22333
ENSG00000221662	hsa-mir-1290	chr1:19096152-19096229	0	0.4045	0
ENSG00000169991	IFFO2	chr1:19103362-19154930	1.99083	2.438	2.924
ENSG00000127481	UBR4	chr1:19273595-19303997	28.0283	24.275	23.7033
ENSG00000127463	KIAA0090	chr1:19418025-19439055	10.3933	11.435	13.26
ENSG00000053372	MRTO4	chr1:19450662-19459209	18.4033	13.5483	16.9533
ENSG00000211454	AKR7L	chr1:19465065-19473022	0.32285	1.35567	1.16267
ENSG00000162482	AKR7A3	chr1:19481644-19487867	0.32285	0.973667	1.54167
ENSG00000053371	AKR7A2	chr1:19503046-19511203	7.90333	7.90333	25.7733
ENSG00000200403	U6	chr1:19504157-19504263	0	0.700667	0.283767
ENSG00000040487	PQLC2	chr1:19511327-19528380	3.79467	3.66267	8.85
ENSG00000077549	CAPZB	chr1:19537860-19618832	76.0667	72.3533	88.9833
ENSG00000209568	AL445163.22	chr1:19623465-19623680	0.1485	0.121067	0.391833
ENSG00000201609	U4	chr1:19709674-19709814	0	0	0
ENSG00000209589	AL359199.34-1	chr1:19731251-19731355	0	0	0
ENSG00000173436	C1orf151	chr1:19796054-19839759	35.1833	29.8533	38.3333
ENSG00000218307	RP5-1056L3.3	chr1:19807195-19807649	0.53335	0.4045	1.00167
ENSG00000158747	NBL1	chr1:19843395-19857532	1.49667	2.438	27.7233
ENSG00000158748	HTR6	chr1:19864367-19878642	0	0.282083	0.123867
ENSG00000162542	TMCO4	chr1:19881320-19998424	0.974333	0.282083	0.0245033
ENSG00000178828	RNF186	chr1:20013109-20014358	0	0.121067	0
ENSG00000169914	OTUD3	chr1:20081475-20112016	3.22533	3.28767	2.86433
ENSG00000188784	PLA2G2E	chr1:20119387-20122697	0	0	0
ENSG00000222554	SRP_euk_arch	chr1:20170049-20170347	0	0	0
ENSG00000209591	AL358253.16-1	chr1:20170050-20170349	0	0	0
ENSG00000188257	PLA2G2A	chr1:20174516-20178698	0.53335	0.563033	0
ENSG00000127472	PLA2G5	chr1:20227259-20290270	0	0	0
ENSG00000117215	PLA2G2D	chr1:20311065-20318595	0.53335	0.4045	0.575333
ENSG00000158786	PLA2G2F	chr1:20338406-20349459	0	0	0
ENSG00000187980	PLA2G2C	chr1:20363071-20374274	0	0	0
ENSG00000162543	UBXN10	chr1:20385168-20395126	0.32285	0.4045	0.625
ENSG00000158816	VWA5B1	chr1:20490017-20538302	0.53335	0.563033	0.965
ENSG00000162545	CAMK2N1	chr1:20681472-20685315	2.22467	5.64	9.06
ENSG00000090432	MUL1	chr1:20698530-20707241	5.871	5.64	9.08
ENSG00000215520	AL391357.20-1	chr1:20725069-20725824	0	0	0.0217033
ENSG00000183114	FAM43B	chr1:20751519-20754087	0.32285	0.121067	0.626333
ENSG00000158825	CDA	chr1:20788031-20817985	0.840667	2.20133	0
ENSG00000158828	PINK1	chr1:20832535-20850590	3.10433	5.41483	11.68
ENSG00000215511	AL391357.20-2	chr1:20849443-20849794	0.6865	0.700667	0.719333
ENSG00000117242	DDOST	chr1:20850847-20860624	50.0117	70.8233	64.5733
ENSG00000117245	KIF17	chr1:20863094-20916571	0.974333	0.845333	0.678
ENSG00000220315	RP5-930J4.5	chr1:20891814-20893093	0	0.121067	0
ENSG00000189410	SH2D5	chr1:20918812-20931720	1.99083	2.805	0.5615
ENSG00000127483	HP1BP3	chr1:20941758-20985768	17.3033	23.9717	32.5533
ENSG00000075151	EIF4G3	chr1:21005563-21188432	15.455	15.5967	16.0767
ENSG00000221808	hsa-mir-1256	chr1:21187394-21187512	0	0	0
ENSG00000218446	RP11-487E1.1	chr1:21202630-21203014	0.32285	0.121067	0.301767
ENSG00000220155	RP11-487E1.2	chr1:21272650-21272833	0.1485	0.121067	0.153733
ENSG00000215056	RP11-628K18.1	chr1:21360555-21361161	0.32285	0.121067	0.121433
ENSG00000117298	ECE1	chr1:21418581-21489541	8.845	8.14333	14.79
ENSG00000182068	RP11-560O15.1	chr1:21597067-21597442	0	0	0
ENSG00000218345	RP11-293F5.8	chr1:21610540-21612373	0.1485	0	0.02498
ENSG00000209594	AL592309.24-1	chr1:21613301-21613372	0	0	0
ENSG00000204265	RP11-293F5.2	chr1:21623705-21627047	0.32285	0.563033	0.576667
ENSG00000187952	AL592309.24-3	chr1:21627382-21628617	0.1485	0	0.0726667
ENSG00000219089	RP11-293F5.4	chr1:21633398-21636638	0	0.121067	0.164
ENSG00000142794	NBPF3	chr1:21639218-21683979	4.03283	4.68067	3.06667
ENSG00000176378	AL592309.24-2	chr1:21658742-21659165	0.1485	0	0.1436
ENSG00000162551	ALPL	chr1:21708445-21777492	29.3517	34.56	7.55
ENSG00000221781	AL359815.26	chr1:21791491-21791628	0	0	0
ENSG00000076864	RAP1GAP	chr1:21797497-21833859	1.90467	2.805	1.488
ENSG00000090686	USP48	chr1:21877378-21982275	15.1983	13.68	7.75667
ENSG00000220235	RP11-132G19.3	chr1:21967349-21967709	0.1485	0.121067	0.1565
ENSG00000187942	LDLRAD2	chr1:22011345-22024301	0.1485	0.121067	0.131333
ENSG00000142798	HSPG2	chr1:22032950-22038084	6.11633	7.10767	27.47
ENSG00000220169	RP11-26H16.1	chr1:22107178-22107660	0.1485	0.282083	0
ENSG00000219073	ELA3B	chr1:22176973-22182857	0	0	0
ENSG00000209600	AL590556.20-1	chr1:22186561-22186857	0	0	0
ENSG00000222237	SRP_euk_arch	chr1:22186561-22186855	0	0	0
ENSG00000201919	U6	chr1:22186896-22186999	0	0	0
ENSG00000142789	ELA3A	chr1:22201607-22206041	0	0	0
ENSG00000222988	SRP_euk_arch	chr1:22209730-22210024	0	0	0
ENSG00000209608	AL590556.20-2	chr1:22209730-22210026	0	0	0
ENSG00000201273	U6	chr1:22210065-22210168	0	0	0
ENSG00000218510	AL031281.6	chr1:22229736-22230209	6.49133	8.29333	2.44567
ENSG00000070831	CDC42	chr1:22235157-22292003	33.2183	53.7733	27.78
ENSG00000162552	WNT4	chr1:22316385-22342106	0.32285	0.563033	6.971
ENSG00000198137	AL591122.20	chr1:22521929-22522411	0.1485	0.121067	0
ENSG00000184677	ZBTB40	chr1:22650947-22730234	4.14683	3.12533	4.39433
ENSG00000070886	EPHA8	chr1:22762591-22788459	1.242	0.282083	0.377733
ENSG00000173372	C1QA	chr1:22835705-22838762	0	0	0
ENSG00000159189	C1QC	chr1:22842713-22847190	0	0	0
ENSG00000173369	C1QB	chr1:22852269-22860616	0	0	0
ENSG00000133216	EPHB2	chr1:22910045-23112823	2.708	9.59	17.3167
ENSG00000216157	AL611946.14	chr1:22947897-22947991	1.49667	0	0
ENSG00000215906	AL035704.9	chr1:23152129-23162300	0	0	0
ENSG00000004487	AOF2	chr1:23218533-23282771	55.7583	75.8333	79.8
ENSG00000169641	LUZP1	chr1:23284038-23308210	8.3	11.7333	8.31667
ENSG00000206935	U6	chr1:23361784-23361890	0	0	0
ENSG00000209629	AL049576.19-1	chr1:23363033-23363117	0	0	0
ENSG00000179546	HTR1D	chr1:23390975-23393809	0.840667	2.92467	0.540033
ENSG00000215381	RPL29P6	chr1:23443836-23444311	0.32285	0.121067	0.0675333
ENSG00000125944	HNRNPR	chr1:23508866-23543402	54.0533	61.88	68.6067
ENSG00000125945	ZNF436	chr1:23559055-23567466	0.53335	2.0835	3.06467
ENSG00000187251	C1orf213	chr1:23568316-23570862	0	0.563033	1.483
ENSG00000201405	Y_RNA	chr1:23569334-23569426	0	0	0
ENSG00000204219	TCEA3	chr1:23579510-23623848	0.1485	0.4045	0.400433
ENSG00000220249	RP4-654C18.1	chr1:23609912-23611232	0	0.121067	0
ENSG00000088280	ASAP3	chr1:23627643-23683285	6.245	3.788	13.7933
ENSG00000203345	AL021154.1-1	chr1:23691804-23692013	1.99083	2.0835	3.78767
ENSG00000007968	E2F2	chr1:23705509-23730300	1.90467	2.0835	4.01933
ENSG00000203344	AL021154.1-2	chr1:23712003-23712141	0.840667	1.226	1.857
ENSG00000203343	AL021154.1-3	chr1:23722899-23723146	0.840667	0.973667	3.915
ENSG00000117318	ID3	chr1:23757012-23758570	26.0733	17.6183	74.8833
ENSG00000197880	MDS2	chr1:23826411-23839643	0	0	0.382067
ENSG00000219310	RP11-223J15.2	chr1:23869371-23876985	0	0	0
ENSG00000142676	RPL11	chr1:23890881-23895502	888.233	943.2	702.967
ENSG00000216786	RP5-886K2.1	chr1:23904878-23906011	2.106	1.719	4.69033
ENSG00000209640	AL031295.1-1	chr1:23935686-23935967	0	0	0.1241
ENSG00000222763	SRP_euk_arch	chr1:23935706-23935967	0	0	0.128033
ENSG00000011007	TCEB3	chr1:23942549-23958974	14.8867	12.7183	10.5967
ENSG00000057757	C1orf128	chr1:23984269-23987309	22.965	29.7	15.9667
ENSG00000011009	LYPLA2	chr1:23990233-23994614	15.7	13.0067	27.6967
ENSG00000117308	GALE	chr1:23994680-23999852	2.82267	3.544	9.76333
ENSG00000117305	HMGCL	chr1:24000962-24024502	3.35133	4.928	5.03733
ENSG00000179163	FUCA1	chr1:24044161-24067363	3.35133	3.66267	1.59
ENSG00000188822	CNR2	chr1:24073047-24112404	0	0	0
ENSG00000218810	RP11-4M23.2	chr1:24100548-24101814	0	0	0.0588033
ENSG00000217257	RP11-4M23.4	chr1:24148092-24148460	0.32285	0.121067	0.230567
ENSG00000189266	PNRC2	chr1:24158905-24162515	36.4167	24.275	26.6533
ENSG00000188529	FUSIP1	chr1:24167003-24179404	44.995	38.5467	39.2833
ENSG00000215905	RPL36P5	chr1:24206958-24207596	0	0	0.1158
ENSG00000142661	MYOM3	chr1:24255118-24265285	0	0.282083	0.3145
ENSG00000142677	IL22RA1	chr1:24318848-24342198	0	0	0
ENSG00000185436	IL28RA	chr1:24358077-24387036	2.949	0.973667	0.583333
ENSG00000221054	AL590683.16	chr1:24426994-24427107	0	0	0
ENSG00000158055	GRHL3	chr1:24530503-24554394	0	2.92467	0.02474
ENSG00000001460	C1orf201	chr1:24568424-24612817	3.43633	1.80817	1.24667
ENSG00000001461	NPAL3	chr1:24614903-24671985	1.3755	1.48367	1.74133
ENSG00000117602	RCAN3	chr1:24701974-24736091	3.22533	3.66267	1.22667
ENSG00000184454	C1orf130	chr1:24755189-24808403	0.53335	0.4045	1.08467
ENSG00000218829	RP11-496D1.2	chr1:24762678-24763044	0	0	0
ENSG00000133226	SRRM1	chr1:24842181-24872358	26.0733	28.425	25.4367
ENSG00000209656	AL445648.18	chr1:24866062-24866165	0	0	0
ENSG00000169504	CLIC4	chr1:24944435-25043345	78.5667	63.5767	16.44
ENSG00000020633	RUNX3	chr1:25098589-25129357	0	0	0.0189833
ENSG00000172823	RP4-781L3.1	chr1:25324131-25324532	0.1485	0	0
ENSG00000117614	SYF2	chr1:25421354-25431600	11.5233	12.7183	7.39667
ENSG00000117616	C1orf63	chr1:25441328-25446572	5.2965	6.37917	3.43867
ENSG00000187010	RHD	chr1:25471568-25529523	0.6865	0.4045	0.827333
ENSG00000215228	AL928711.18	chr1:25493242-25493721	0	0	0
ENSG00000183726	TMEM50A	chr1:25537398-25561437	18.9317	19.67	10.8
ENSG00000188672	RHCE	chr1:25561328-25619950	0	0.121067	0.132233
ENSG00000204181	AL031284.9	chr1:25597790-25598430	0	0	0
ENSG00000204178	TMEM57	chr1:25630068-25697809	5.17867	4.68067	8.66
ENSG00000157978	LDLRAP1	chr1:25742663-25767964	3.79467	2.805	3.78933
ENSG00000203342	AL606491.19-1	chr1:25781498-25781673	1.61783	0.845333	2.20667
ENSG00000203341	AL606491.19-2	chr1:25784093-25784586	1.10817	0.700667	3.31567
ENSG00000117643	MAN1C1	chr1:25885518-25981724	2.708	3.00767	2.00867
ENSG00000162430	SEPN1	chr1:25999271-26017299	19.7367	22.65	37.3367
ENSG00000117640	FAM54B	chr1:26022683-26032010	6.735	6.98633	12.27
ENSG00000127423	C1orf135	chr1:26033084-26058435	7.40667	7.26667	2.99
ENSG00000182749	PAQR7	chr1:26060289-26070331	1.90467	1.48367	4.33133
ENSG00000207302	Y_RNA	chr1:26076574-26076683	0	0	0
ENSG00000117632	STMN1	chr1:26099646-26105497	230.533	281.467	245.2
ENSG00000158006	PAFAH2	chr1:26159848-26197122	4.38533	3.544	2.881
ENSG00000207237	U6	chr1:26163275-26163378	0	0	0
ENSG00000222349	SCARNA17	chr1:26205084-26205208	0	0	0
ENSG00000212341	SCARNA18	chr1:26205294-26205377	0	0	0
ENSG00000158008	EXTL1	chr1:26220858-26235537	0.1485	0.282083	0.630667
ENSG00000158014	SLC30A2	chr1:26237101-26245191	0	0.121067	0.122433
ENSG00000158022	TRIM63	chr1:26250385-26266708	0	0	0
ENSG00000175087	PDIK1L	chr1:26310927-26323111	1.3755	1.60067	1.54833
ENSG00000197245	GRRP1	chr1:26358098-26361705	0.32285	0.563033	2.56667
ENSG00000142684	ZNF593	chr1:26369017-26369947	8.11667	5.05667	14.0933
ENSG00000142675	CNKSR1	chr1:26376590-26388957	2.708	1.80817	0.687667
ENSG00000188782	CATSPER4	chr1:26389706-26401620	0.1485	0.121067	0
ENSG00000130695	CCDC21	chr1:26433280-26477884	8.97667	7.26667	8.64333
ENSG00000209677	AL355877.25	chr1:26445832-26445916	0	0	0
ENSG00000142669	SH3BGRL3	chr1:26479177-26480599	24.7867	28.9433	72.1867
ENSG00000158062	UBXN11	chr1:26481362-26505710	2.22467	2.67567	11.6833
ENSG00000169442	CD52	chr1:26516998-26519600	0.1485	3.41367	0.555
ENSG00000176092	AIM1L	chr1:26521041-26524198	2.33633	0.973667	0.408633
ENSG00000215904	AL451139.40	chr1:26543492-26553174	0.32285	0.121067	0.148767
ENSG00000176083	ZNF683	chr1:26560712-26571813	0	0	0
ENSG00000131914	LIN28	chr1:26609895-26628797	390.733	392.167	74.4333
ENSG00000117682	DHDDS	chr1:26631389-26647488	7.08833	8.29333	6.114
ENSG00000219687	RP3-476K8.4	chr1:26653731-26654265	0.53335	0.563033	0.156867
ENSG00000198830	HMGN2	chr1:26671533-26675021	75.2667	139.567	136.667
ENSG00000217634	RP11-492M19.1	chr1:26718432-26719328	0	0	0
ENSG00000117676	RPS6KA1	chr1:26728841-26773279	9.08	6.98633	8.82
ENSG00000209680	AL627313.16-1	chr1:26792323-26792624	0	0	0
ENSG00000223186	SRP_euk_arch	chr1:26792324-26792624	0	0	0
ENSG00000217647	RP11-492M19.3	chr1:26839455-26839622	0	0	0
ENSG00000209703	AL627082.8	chr1:26841366-26841467	0	0	0
ENSG00000218812	RP4-785J1.1	chr1:26846594-26846760	0	0	0
ENSG00000117713	ARID1A	chr1:26928741-26979895	21.5683	23.3083	40.4133
ENSG00000060642	PIGV	chr1:26987073-26997471	2.949	3.66267	1.361
ENSG00000222642	SRP_euk_arch	chr1:27013900-27014188	0	0	0
ENSG00000209708	AL034380.26-1	chr1:27013903-27014185	0	0	0
ENSG00000204160	ZDHHC18	chr1:27026036-27054794	8.41333	8.02333	10.1833
ENSG00000175793	SFN	chr1:27062240-27063534	0.840667	0.845333	0.01252
ENSG00000142751	GPN2	chr1:27078460-27085585	7.40667	7.41333	7.53333
ENSG00000198746	GPATCH3	chr1:27089882-27099544	4.70033	4.28017	5.052
ENSG00000131910	NR0B2	chr1:27110566-27113047	0	0	0
ENSG00000090273	NUDC	chr1:27128783-27145475	58.0067	40.9967	64.1733
ENSG00000175707	C1orf172	chr1:27148648-27159484	3.67767	1.80817	0.06058
ENSG00000172746	AL356390.24-1	chr1:27179165-27180053	0.1485	0.282083	0
ENSG00000219518	RP11-344H11.5	chr1:27182706-27183102	0.32285	0.121067	0.222
ENSG00000177665	AL356390.24-2	chr1:27184975-27185418	0.32285	0.282083	0.139367
ENSG00000204157	TRNP1	chr1:27192782-27199964	10.3933	1.60067	1.90667
ENSG00000158246	FAM46B	chr1:27204100-27211914	22.3117	10.3	3.48567
ENSG00000090020	SLC9A1	chr1:27297894-27353990	3.79467	3.66267	6.15233
ENSG00000187234	AL590640.19-1	chr1:27376155-27376355	0	0	0
ENSG00000214973	AL590640.19-2	chr1:27399914-27400551	0	0	0
ENSG00000216685	RP11-40H20.2	chr1:27406008-27406874	0	0.121067	0.0694333
ENSG00000218825	RP11-40H20.3	chr1:27410342-27410562	0.1485	0.121067	0
ENSG00000142784	WDTC1	chr1:27433746-27507322	3.10433	4.928	13.2667
ENSG00000220071	AL663123.1-4	chr1:27510318-27510916	11.5233	11.0567	9.21667
ENSG00000209713	AL663123.1-1	chr1:27513836-27513948	0	0	0.243467
ENSG00000186501	TMEM222	chr1:27521309-27535477	8.11667	7.26667	19.6067
ENSG00000206888	U6	chr1:27524297-27524403	0.32285	0.282083	0.283967
ENSG00000219100	AL663123.1-5	chr1:27524407-27524874	0.6865	0.700667	0.987333
ENSG00000142765	SYTL1	chr1:27541100-27553008	0.974333	1.226	0.853667
ENSG00000214942	AL663123.1-2	chr1:27543647-27543928	0.53335	0.845333	1.37133
ENSG00000142733	MAP3K6	chr1:27554292-27557898	1.49667	1.48367	4.875
ENSG00000203659	AL663123.1-3	chr1:27567601-27567887	2.106	1.099	6.27767
ENSG00000142748	FCN3	chr1:27568189-27573916	0	0	0.114733
ENSG00000174950	CD164L2	chr1:27578183-27582392	0.32285	0.282083	0.131967
ENSG00000217313	RP1-144C9.2	chr1:27588559-27589236	0	0	0
ENSG00000181773	GPR3	chr1:27591739-27594900	2.106	1.48367	1.54933
ENSG00000158195	WASF2	chr1:27604713-27689256	14.02	17.9	17.7067
ENSG00000126705	AHDC1	chr1:27733401-27802730	1.61783	3.788	15.7
ENSG00000000938	FGR	chr1:27811398-27823160	0	0	0.0069
ENSG00000218802	CCDC72	chr1:27848517-27848708	97.8333	82.1833	135.133
ENSG00000126709	IFI6	chr1:27865163-27868412	1.10817	1.931	8.95667
ENSG00000206767	U6	chr1:27874701-27874807	0	0	0
ENSG00000216540	RP11-288L9.3	chr1:27885747-27886567	0	0	0
ENSG00000207095	U6	chr1:27892834-27892933	0	0.282083	0
ENSG00000009780	FAM76A	chr1:27925077-27959154	3.43633	3.788	2.46067
ENSG00000220213	RP3-426I6.2	chr1:27938189-27938537	0.1485	0	0.113133
ENSG00000219471	RPE	chr1:27939052-27939727	0.1485	0.121067	0.2199
ENSG00000209738	AL020997.1-1	chr1:27967326-27967469	0.53335	1.226	5.22933
ENSG00000117758	STX12	chr1:27972281-28023549	2.949	3.00767	4.13133
ENSG00000223062	U6	chr1:28023636-28023741	0	0	0
ENSG00000117751	PPP1R8	chr1:28029923-28050625	17.19	16.53	22.04
ENSG00000212212	SCARNA1	chr1:28033499-28033664	0	0.282083	0.164333
ENSG00000130775	C1orf38	chr1:28071642-28085783	2.22467	1.35567	0.32
ENSG00000117748	RPA2	chr1:28091022-28113844	18.5717	31.5667	19.8033
ENSG00000130768	SMPDL3B	chr1:28134091-28155297	11.3733	6.24933	0.1704
ENSG00000158156	XKR8	chr1:28159091-28167191	3.67767	2.55667	1.80467
ENSG00000158161	EYA3	chr1:28176380-28287702	6.36467	7.76667	5.05
ENSG00000219275	RP11-460I13.6	chr1:28189234-28189622	0.1485	0.121067	0.225033
ENSG00000209759	AL512288.19-1	chr1:28230982-28231278	0	0	0
ENSG00000222332	SRP_euk_arch	chr1:28230984-28231278	0	0	0
ENSG00000189015	AL137792.11-1	chr1:28294840-28295295	4.38533	2.805	1.482
ENSG00000219140	RP5-1053E7.2	chr1:28308837-28309396	0	0	0
ENSG00000214812	AL137792.11-2	chr1:28319545-28320419	0	0	0
ENSG00000209763	AL137792.11-3	chr1:28341835-28341939	0	0	0
ENSG00000169403	PTAFR	chr1:28348451-28375778	0.53335	0.563033	0.546167
ENSG00000215903	AL353354.36-1	chr1:28392629-28393024	0	0	0
ENSG00000126698	DNAJC8	chr1:28399376-28432129	42.5433	42.0767	30.2233
ENSG00000215902	AL353354.36-2	chr1:28399600-28399739	0	0	0
ENSG00000130770	ATPIF1	chr1:28435198-28437196	63.3533	46.4583	69.4133
ENSG00000130766	SESN2	chr1:28458593-28481586	14.7833	5.16833	5.39033
ENSG00000209766	AL353622.33	chr1:28511418-28511490	0	0	0
ENSG00000130772	MED18	chr1:28528136-28535060	4.503	4.68067	5.35033
ENSG00000204138	PHACTR4	chr1:28568680-28688994	9.96	11.8633	11.0467
ENSG00000206779	Y_RNA	chr1:28621653-28621753	0	0	0
ENSG00000220075	RP1-308E4.1	chr1:28652618-28653031	0.1485	0	0.329067
ENSG00000221216	U6atac	chr1:28680461-28680579	0	0.282083	0.472467
ENSG00000180198	RCC1	chr1:28705155-28738087	26.445	13.0067	3.062
ENSG00000201808	SNORA73	chr1:28706465-28706670	5.2965	2.20133	2.57133
ENSG00000200087	SNORA73	chr1:28707658-28707861	3.10433	1.931	0.2971
ENSG00000209791	AL513497.21-1	chr1:28716575-28716673	0	0	17.9867
ENSG00000219369	RP4-669K10.3	chr1:28725422-28726328	0.6865	0.4045	0.149933
ENSG00000215901	AL513497.21-2	chr1:28745256-28751297	2.576	1.48367	4.00733
ENSG00000180098	TRNAU1AP	chr1:28752116-28777643	6.855	6.50583	7.22
ENSG00000197989	SNHG12	chr1:28777637-28780933	10.4683	5.28533	4.26767
ENSG00000221539	SNORD99	chr1:28777848-28777921	2.33633	0.973667	2.162
ENSG00000207311	SNORA61	chr1:28778863-28778992	6.61433	6.50583	1.12367
ENSG00000207314	SNORA44	chr1:28779480-28779611	1.90467	0.845333	1.62633
ENSG00000207070	SNORA16	chr1:28780019-28780153	1.10817	1.48367	0.847
ENSG00000188060	RAB42	chr1:28791299-28793673	2.82267	1.226	0.874
ENSG00000120656	TAF12	chr1:28802203-28842172	12.27	12.2233	6.49433
ENSG00000209804	U11	chr1:28847699-28847832	1.3755	0	8.11667
ENSG00000162419	GMEB1	chr1:28867831-28913972	7.2	4.524	4.219
ENSG00000212177	SCARNA24	chr1:28888764-28888893	0	0	0
ENSG00000198492	YTHDF2	chr1:28936070-28968873	30.44	29.7	22.64
ENSG00000116329	OPRD1	chr1:29011241-29062795	0.32285	0.121067	0.702
ENSG00000199756	Y_RNA	chr1:29080825-29080934	0	0	0
ENSG00000159023	EPB41	chr1:29092840-29319140	17.3033	26.485	0
ENSG00000220723	RP4-604A21.1	chr1:29181383-29181709	0.32285	0.4045	0
ENSG00000206704	Y_RNA	chr1:29184809-29184909	0	0	26.99
ENSG00000187975	TMEM200B	chr1:29318526-29323008	0.840667	0.700667	1.48567
ENSG00000116350	SFRS4	chr1:29346952-29380948	27.0383	22.44	38.94
ENSG00000116353	MECR	chr1:29392921-29430023	6.245	5.75683	10.3967
ENSG00000060656	PTPRU	chr1:29435634-29525900	5.06033	4.928	8.42667
ENSG00000221550	AL645859.10	chr1:29452641-29452782	0	0	0
ENSG00000219178	RP11-810H18.1	chr1:29687292-29695992	0.1485	0	0.112867
ENSG00000221126	AC092265.3	chr1:29889979-29890112	0	0	0
ENSG00000222787	AL645944.11	chr1:30130336-30130439	0	0	0
ENSG00000217351	RP3-357I16.1	chr1:30471957-30472049	0	0	0
ENSG00000162510	MATN1	chr1:30958583-30969474	0	0	0.1473
ENSG00000186056	AL137857.29	chr1:30963926-30972178	0	0	0.0745
ENSG00000162511	LAPTM5	chr1:30977903-31003254	0	0.121067	0.414633
ENSG00000222784	7SK	chr1:31089257-31089578	0	0	0
ENSG00000162512	SDC3	chr1:31114901-31124174	5.986	8.41833	31.8433
ENSG00000134644	PUM1	chr1:31178281-31311129	19.4817	24.65	30.6533
ENSG00000200154	SNORD103	chr1:31181122-31181207	0	0	0
ENSG00000202107	SNORD103	chr1:31194551-31194636	0	0	0
ENSG00000200181	SNORD103	chr1:31213598-31213670	0	0	0
ENSG00000218360	RP11-201O14.1	chr1:31282203-31282677	0	0.121067	0
ENSG00000218782	RP11-201O14.2	chr1:31296306-31296468	0.32285	0	1.09667
ENSG00000215900	AL356320.8	chr1:31340421-31340962	0	0	0
ENSG00000218918	RP11-490K7.1	chr1:31353582-31354056	0.1485	0	0
ENSG00000084628	NKAIN1	chr1:31425180-31433587	17.7617	9.96	36.3333
ENSG00000060688	SNRNP40	chr1:31505004-31542231	37.9383	41.6067	25.4367
ENSG00000218254	RP11-490K7.4	chr1:31508918-31509116	0.840667	1.099	0.558733
ENSG00000121766	ZCCHC17	chr1:31542429-31610367	18.5717	24.275	21.07
ENSG00000121769	FABP3	chr1:31610687-31618510	8.2	3.788	2.634
ENSG00000168528	SERINC2	chr1:31658550-31680111	5.986	5.52533	20.5067
ENSG00000215899	AC114494.2-1	chr1:31733019-31733954	0.53335	0.4045	0.0684667
ENSG00000206981	U6	chr1:31743006-31743112	0	0	0
ENSG00000142910	TINAGL1	chr1:31814747-31825870	0.840667	0.282083	0.964
ENSG00000121764	HCRTR1	chr1:31857381-31870706	0	0.121067	0.0629533
ENSG00000162517	PEF1	chr1:31868055-31883064	12.615	13.1417	22.07
ENSG00000084636	COL16A1	chr1:31890435-31942507	0.840667	0.700667	0.413433
ENSG00000121753	BAI2	chr1:31965599-31994989	1.74467	3.12533	10.0533
ENSG00000134668	SPOCD1	chr1:32028620-32036851	0.1485	0.845333	0.132233
ENSG00000184007	PTP4A2	chr1:32146380-32176575	41.0733	46.2367	22.32
ENSG00000212673	AL136115.21	chr1:32151761-32153332	0.53335	0.4045	0.3929
ENSG00000121774	KHDRBS1	chr1:32252184-32282059	79.4333	105.767	85.7667
ENSG00000121775	TMEM39B	chr1:32311109-32341049	6.49133	4.40233	11.1067
ENSG00000209881	AL445248.7-1	chr1:32317267-32317536	0.840667	0.973667	3.29133
ENSG00000209890	AL445248.7-2	chr1:32317673-32317885	0.974333	0.973667	2.44633
ENSG00000025800	KPNA6	chr1:32346231-32414756	15.1267	17.9	9.76333
ENSG00000084652	TXLNA	chr1:32417874-32436472	12.27	10.5667	13.1467
ENSG00000160050	CCDC28B	chr1:32438789-32443578	4.25867	2.92467	9.30333
ENSG00000160051	IQCC	chr1:32443859-32446875	2.576	2.20133	3.43633
ENSG00000222046	DCDC2B	chr1:32447282-32454384	0.1485	0.282083	0.383
ENSG00000160055	C1orf91	chr1:32454385-32460513	2.708	3.66267	3.732
ENSG00000084623	EIF3I	chr1:32460558-32469792	65.6167	51.7533	61.78
ENSG00000220785	AL121991.50	chr1:32470101-32478420	1.99083	3.00767	6.31433
ENSG00000183615	FAM167B	chr1:32485405-32487046	0.53335	1.099	0.725
ENSG00000182866	LCK	chr1:32512299-32524352	13.0067	7.90333	0
ENSG00000116478	HDAC1	chr1:32530295-32571811	20.6233	25.465	20.8567
ENSG00000175130	MARCKSL1	chr1:32572028-32574421	143.3	149.333	399.733
ENSG00000162526	TSSK3	chr1:32600385-32602495	0.6865	1.226	2.92733
ENSG00000160058	BSDC1	chr1:32604810-32632609	7.2	9.31333	12.66
ENSG00000220393	RP11-395N6.1	chr1:32640297-32641303	0	0	0
ENSG00000187929	RP11-395N6.2	chr1:32661402-32664977	0.1485	0.121067	0.0179933
ENSG00000222981	SRP_euk_arch	chr1:32696023-32696320	0.53335	0.563033	0.680333
ENSG00000215897	AL033529.25	chr1:32708813-32774716	1.242	0.973667	0.949333
ENSG00000160062	ZBTB8	chr1:32777617-32839178	3.90767	4.928	3.04667
ENSG00000176261	ZBTB8OS	chr1:32860023-32888748	14.3733	10.4183	7.11067
ENSG00000200591	Y_RNA	chr1:32878139-32878240	0.32285	0	0
ENSG00000162521	RBBP4	chr1:32889430-32918241	65.33	96.9	52.0433
ENSG00000209921	AC114489.2-1	chr1:32902347-32902437	0.53335	0	0
ENSG00000162520	SYNC	chr1:32918565-32933460	5.17867	7.26667	4.025
ENSG00000162522	KIAA1522	chr1:32992209-33013158	6.36467	7.41333	9.49333
ENSG00000134684	YARS	chr1:33013427-33056220	64.5233	36.5083	26.1767
ENSG00000203311	AC114489.2-2	chr1:33032936-33033182	1.74467	0.845333	2.04467
ENSG00000116497	S100PBP	chr1:33055763-33073252	9.47333	8.82667	4.504
ENSG00000160097	FNDC5	chr1:33100456-33108877	0.32285	0.845333	2.81533
ENSG00000121905	HPCA	chr1:33124685-33132833	0.1485	0.4045	1.077
ENSG00000121900	TMEM54	chr1:33132783-33149272	1.49667	1.35567	0.688667
ENSG00000221423	AL031602.14	chr1:33164482-33164587	0	0.282083	0.286267
ENSG00000116514	RNF19B	chr1:33176504-33202873	4.82267	5.75683	5.93533
ENSG00000217644	RPL18AP4	chr1:33218133-33218660	0	0.121067	0
ENSG00000216226	RP4-803A2.2	chr1:33225140-33226421	0	0.121067	0.0709
ENSG00000004455	AK2	chr1:33251233-33275054	16.2967	13.7933	21.1833
ENSG00000209931	AL020995.14	chr1:33267420-33267764	0.974333	0.563033	0.481933
ENSG00000142920	ADC	chr1:33320438-33340081	0.1485	0.563033	2.041
ENSG00000116525	TRIM62	chr1:33383591-33419854	1.90467	2.438	5.41933
ENSG00000160094	ZNF362	chr1:33508763-33538907	5.17867	6.86033	21.0867
ENSG00000184389	A3GALT2	chr1:33544954-33559286	0	0	0.242633
ENSG00000134686	PHC2	chr1:33561814-33588073	5.635	19.47	60.3367
ENSG00000222112	7SK	chr1:33574754-33575052	0	0.121067	1.425
ENSG00000221225	AL138837.12	chr1:33680213-33680299	0	0	0
ENSG00000121903	ZSCAN20	chr1:33710819-33734578	0.974333	0.973667	0.995333
ENSG00000219839	RP4-580O19.2	chr1:33750195-33750930	0	0	0
ENSG00000121904	CSMD2	chr1:33752196-34403285	1.49667	1.35567	0.820333
ENSG00000217597	RP5-1007G16.3	chr1:34076709-34078328	0	0	0.0100067
ENSG00000176256	HMGB4	chr1:34102267-34102976	0.1485	0	0
ENSG00000201148	5S_rRNA	chr1:34351137-34351251	0	0.282083	0
ENSG00000142698	C1orf94	chr1:34405071-34457319	3.67767	3.41367	0
ENSG00000221053	AC115286.3	chr1:34414054-34414137	0	0	0.0212933
ENSG00000207941	hsa-mir-552	chr1:34907787-34907882	0	0	0
ENSG00000189280	GJB5	chr1:34993235-34996700	0.1485	0.121067	0.0119633
ENSG00000189433	GJB4	chr1:34997929-35001912	0	0	0
ENSG00000216162	AL121988.10	chr1:35016749-35016832	0	0	0
ENSG00000188910	GJB3	chr1:35020498-35024551	0.1485	0.121067	0.0609833
ENSG00000187513	GJA4	chr1:35031186-35033931	0.53335	0	0
ENSG00000163866	C1orf212	chr1:35091719-35097934	6.36467	5.28533	7.40333
ENSG00000116544	DLGAP3	chr1:35103625-35143571	1.10817	1.48367	1.45633
ENSG00000204105	AC114490.2	chr1:35213888-35216894	0.32285	0.563033	0.372967
ENSG00000163867	ZMYM6	chr1:35219765-35223513	6.61433	5.64	1.85933
ENSG00000217308	RP11-248I9.2	chr1:35291656-35297459	0	0	0
ENSG00000197056	ZMYM1	chr1:35317579-35354042	5.523	6.98633	1.167
ENSG00000217948	RP11-181E22.1	chr1:35360210-35360672	0	0	0
ENSG00000116560	SFPQ	chr1:35421790-35431322	108.067	116.833	121.333
ENSG00000201868	Y_RNA	chr1:35434157-35434250	0	0	0
ENSG00000146463	ZMYM4	chr1:35507155-35660131	15.3117	18.17	10.3
ENSG00000209961	AL590434.16-1	chr1:35530384-35530686	0	0	0
ENSG00000222535	SRP_euk_arch	chr1:35530388-35530686	0	0	0
ENSG00000201542	SNORA62	chr1:35548462-35548613	0	0	0
ENSG00000219813	RP4-765A10.1	chr1:35588910-35589795	0.53335	0.121067	0.209733
ENSG00000202129	Y_RNA	chr1:35666003-35666081	0.974333	0	0
ENSG00000142687	KIAA0319L	chr1:35671679-35795591	11.0433	12.2233	12.08
ENSG00000216751	RP4-728D4.3	chr1:35747930-35749626	0	0	0
ENSG00000020129	NCDN	chr1:35795980-35804963	7.90333	4.80533	14.3733
ENSG00000116819	TFAP2E	chr1:35811558-35833512	0.1485	0.121067	0.708
ENSG00000126067	PSMB2	chr1:35841327-35879730	61.1967	67.6833	80.8
ENSG00000142686	C1orf216	chr1:35952064-35957377	3.35133	3.28767	3.37433
ENSG00000092853	CLSPN	chr1:35959079-36008138	9.08	10.4183	8.90667
ENSG00000134698	EIF2C4	chr1:36054897-36095007	2.45467	5.16833	5.18967
ENSG00000092847	EIF2C1	chr1:36107996-36159146	8.53333	7.90333	10.7833
ENSG00000126070	EIF2C3	chr1:36169359-36220840	3.35133	3.12533	2.315
ENSG00000217255	RP4-665N4.5	chr1:36318508-36319510	0	0	0.131333
ENSG00000092850	TEKT2	chr1:36322263-36326462	0.1485	0.845333	3.42233
ENSG00000116863	ADPRHL2	chr1:36327073-36332119	7.90333	7.53333	13.8
ENSG00000171812	COL8A2	chr1:36333433-36338437	0.1485	0.121067	0.701333
ENSG00000054116	TRAPPC3	chr1:36374762-36387654	16.63	13.2733	13.7933
ENSG00000116871	MAP7D1	chr1:36415746-36419035	14.3733	15.5967	55.8667
ENSG00000054118	THRAP3	chr1:36462626-36542744	38.6733	45.93	38.1733
ENSG00000218941	RP11-238O13.1	chr1:36480086-36480344	0	0.282083	0
ENSG00000215896	AL591845.27-1	chr1:36544785-36546358	0.53335	0.4045	0.235767
ENSG00000214193	C1orf113	chr1:36545305-36563074	1.242	1.35567	0.948
ENSG00000142694	FAM176B	chr1:36560219-36562342	0.840667	0.845333	10.8867
ENSG00000116883	AL591845.27-2	chr1:36561922-36567405	2.106	1.931	2.227
ENSG00000196182	STK40	chr1:36577818-36624084	6.855	4.928	24.7767
ENSG00000181817	LSM10	chr1:36631618-36636080	17.9167	12.2233	15.36
ENSG00000222821	U4	chr1:36640909-36641047	0	0.282083	0
ENSG00000201448	SNORA63	chr1:36656638-36656766	0	0	0
ENSG00000116885	C1orf102	chr1:36666502-36688639	1.10817	2.67567	3.376
ENSG00000116898	MRPS15	chr1:36693960-36702556	53.535	32.1233	28.1867
ENSG00000119535	CSF3R	chr1:36704231-36717707	0	0	0.0734
ENSG00000220821	RP4-655C4.1	chr1:36868523-36869045	0	0	0
ENSG00000163873	GRIK3	chr1:37042806-37272317	0.32285	1.931	0.537333
ENSG00000207328	U6	chr1:37441798-37441904	0	0	0
ENSG00000210044	AL353604.18	chr1:37502886-37502974	0	0	0
ENSG00000163874	ZC3H12A	chr1:37712753-37722404	1.10817	0.563033	0.577333
ENSG00000188904	AL034379.8	chr1:37727905-37728116	0	0.121067	0
ENSG00000163875	C1orf149	chr1:37731957-37752942	16.4333	19.93	23.26
ENSG00000163877	SNIP1	chr1:37774732-37792490	3.79467	4.928	3.654
ENSG00000219042	FTHL1	chr1:37782951-37783482	0.1485	0.282083	0.221867
ENSG00000218002	RP3-423B22.5	chr1:37794435-37794689	1.90467	1.35567	0.129867
ENSG00000163879	DNALI1	chr1:37795107-37805044	3.56083	5.75683	6.43933
ENSG00000134697	GNL2	chr1:37805017-37834109	32.8483	34.05	17.9233
ENSG00000169218	RSPO1	chr1:37849538-37872924	0.1485	1.099	10.3367
ENSG00000116922	C1orf109	chr1:37919837-37928779	8.41333	6.50583	4.285
ENSG00000134690	CDCA8	chr1:37930740-37947976	15.455	21.43	18.6933
ENSG00000183317	EPHA10	chr1:37954236-38003411	0	0.121067	0.537367
ENSG00000200421	Y_RNA	chr1:37976214-37976313	0	0	0
ENSG00000210067	AC104336.2-1	chr1:37988461-37988559	0	0	0
ENSG00000214141	AL929472.21-1	chr1:38014929-38017681	0	0	0.00871667
ENSG00000204087	AL929472.21-2	chr1:38020878-38021144	0	0.121067	0
ENSG00000185090	MANEAL	chr1:38033747-38039807	1.99083	1.80817	2.39233
ENSG00000196449	YRDC	chr1:38041201-38046452	7.77	5.52533	4.70033
ENSG00000197982	C1orf122	chr1:38046555-38047713	10.3933	8.41833	22.0067
ENSG00000188786	MTF1	chr1:38047827-38097879	1.99083	1.931	1.84767
ENSG00000217771	RP11-109P14.8	chr1:38079245-38079935	0.1485	0.121067	0.02346
ENSG00000204084	INPP5B	chr1:38098956-38170008	6.11633	6.62733	4.91367
ENSG00000222282	U6	chr1:38123282-38123388	0	0	0
ENSG00000183431	SF3A3	chr1:38195241-38228348	44.4933	49.8767	27.75
ENSG00000212541	U6	chr1:38229721-38229827	0.32285	0.563033	0
ENSG00000183386	FHL3	chr1:38235031-38243821	7.40667	8.02333	12.5233
ENSG00000183520	UTP11L	chr1:38251001-38262081	26.445	23.49	9.35333
ENSG00000185668	POU3F1	chr1:38282086-38285053	3.10433	6.62733	17.4267
ENSG00000218649	RP5-884C9.3	chr1:38318835-38319172	0	0.121067	0
ENSG00000200796	U6	chr1:38634918-38635024	0	0	0
ENSG00000215895	AL354702.7	chr1:38947186-38949151	0.1485	0	0.0165533
ENSG00000116954	RRAGC	chr1:39077608-39097927	6.49133	10.0717	3.56133
ENSG00000214114	MYCBP	chr1:39101221-39111637	7.65167	6.12233	3.19033
ENSG00000131233	GJA9	chr1:39112710-39114610	0.1485	0.121067	0.2363
ENSG00000215894	AL139260.19-1	chr1:39124065-39138479	0.53335	0.121067	0.480433
ENSG00000158315	RHBDL2	chr1:39124066-39180043	0.6865	0.4045	1.232
ENSG00000199963	U6	chr1:39165129-39165236	0	0.700667	0
ENSG00000207466	Y_RNA	chr1:39189084-39189184	0	0	0
ENSG00000220480	RP11-781D11.1	chr1:39196534-39197184	0	0	0
ENSG00000174574	AKIRIN1	chr1:39241657-39242521	65.8333	88.3333	23.04
ENSG00000168653	NDUFS5	chr1:39264632-39272873	145.133	116.267	122.883
ENSG00000206654	U6	chr1:39359199-39359302	0	0	0
ENSG00000222378	5S_rRNA	chr1:39392450-39392555	0.32285	0	0
ENSG00000210142	AL356055.13-1	chr1:39392466-39392555	0	0	0
ENSG00000220226	RP11-420K8.2	chr1:39542553-39543157	0.1485	0	0
ENSG00000127603	MACF1	chr1:39697383-39724479	28.5233	22.78	28.1267
ENSG00000183682	BMP8A	chr1:39729905-39768124	0.53335	0.4045	0.993667
ENSG00000210147	AL365277.23-1	chr1:39742782-39742854	0	0.4045	0
ENSG00000216940	RP11-69E11.7	chr1:39753215-39754749	0	0	0
ENSG00000182109	AL365277.23-2	chr1:39760545-39763944	0.1485	0.121067	0.768333
ENSG00000220027	RP11-69E11.5	chr1:39770097-39796966	0.32285	0.282083	1.22433
ENSG00000090621	PABPC4	chr1:39799075-39814512	45.73	35.4617	39.3667
ENSG00000201457	SNORA55	chr1:39805633-39805767	0.6865	0	0.2201
ENSG00000163909	HEYL	chr1:39861691-39877935	0.974333	0.845333	0.953667
ENSG00000116981	NT5C1A	chr1:39897380-39910297	0	0	0.0772667
ENSG00000116983	HPCAL4	chr1:39917249-39929676	0.840667	0.4045	1.164
ENSG00000212671	RP1-144F13.4	chr1:39956287-39956855	0	0.121067	0
ENSG00000084072	PPIE	chr1:39977138-40000883	14.4833	11.0567	12.7467
ENSG00000116985	BMP8B	chr1:39996490-40027120	0.53335	0.282083	0.697667
ENSG00000198754	OXCT2	chr1:40007782-40009607	0	0	0.00888
ENSG00000216744	RP1-118J21.24	chr1:40034102-40034255	0	0	0
ENSG00000043514	TRIT1	chr1:40079295-40095784	10.6	8.82667	4.219
ENSG00000202222	Y_RNA	chr1:40119825-40119937	0	0.282083	0
ENSG00000116990	MYCL1	chr1:40133685-40140272	4.82267	1.719	2.43833
ENSG00000207356	Y_RNA	chr1:40183149-40183257	0.32285	0	0
ENSG00000168389	MFSD2	chr1:40193407-40208214	3.90767	0.845333	1.73367
ENSG00000217900	RP3-342P20.2	chr1:40200939-40201663	0	0.121067	0.02236
ENSG00000131236	CAP1	chr1:40279012-40310900	48.785	46.0867	40.3033
ENSG00000131238	PPT1	chr1:40310972-40317094	49.1	50.5867	19.7167
ENSG00000216766	RP11-115D7.3	chr1:40371021-40371708	0.32285	0.4045	0.321833
ENSG00000117000	RLF	chr1:40399628-40479179	6.11633	8.29333	2.75933
ENSG00000207508	U6	chr1:40416102-40416208	0	0	0
ENSG00000200414	Y_RNA	chr1:40472003-40472113	0	0	0
ENSG00000188800	TMCO2	chr1:40486160-40489950	0	0	0
ENSG00000084073	ZMPSTE24	chr1:40496320-40532443	13.5467	14.8767	2.94433
ENSG00000220304	RP1-39G22.4	chr1:40500931-40501243	0.32285	0.700667	0
ENSG00000049089	COL9A2	chr1:40538750-40555526	0.32285	1.35567	6.48
ENSG00000217765	RP1-228H13.1	chr1:40571335-40571817	0	0.121067	0
ENSG00000217090	RP1-228H13.2	chr1:40603027-40603441	0.1485	0.121067	0
ENSG00000084070	SMAP2	chr1:40612907-40661585	1.90467	2.67567	8.20333
ENSG00000187801	ZNF643	chr1:40689303-40701975	5.523	4.02433	1.78567
ENSG00000187815	ZNF642	chr1:40715889-40734601	1.74467	2.31533	0.769
ENSG00000164002	DEM1	chr1:40747000-40754295	2.576	3.41367	3.183
ENSG00000117010	ZNF684	chr1:40769820-40786423	1.242	1.226	1.981
ENSG00000220190	RP1-63P18.2	chr1:40801793-40801918	0	0	0
ENSG00000219028	RP4-739H11.1	chr1:40831892-40832612	0	0	0.0224867
ENSG00000210232	AL031289.1-1	chr1:40845059-40845226	2.106	2.67567	5.30267
ENSG00000117016	RIMS3	chr1:40858939-40903915	8.3	7.65333	7.91
ENSG00000181295	AL031289.1-2	chr1:40929882-40930268	0.32285	0.4045	2.156
ENSG00000066136	NFYC	chr1:40947802-41009199	13.5467	11.3467	27.16
ENSG00000198974	hsa-mir-30e	chr1:40992614-40992705	0	0	0
ENSG00000207962	hsa-mir-30c-1	chr1:40995543-40995631	0	0	0.3155
ENSG00000117013	KCNQ4	chr1:41022271-41076947	1.10817	0.121067	0.156933
ENSG00000222708	SRP_euk_arch	chr1:41043105-41043398	0.1485	0	0.387233
ENSG00000179862	CITED4	chr1:41099310-41100625	2.22467	1.099	4.51033
ENSG00000220606	RP11-348A7.1	chr1:41176363-41178022	0	0	0
ENSG00000219599	RP11-348A7.2	chr1:41180511-41180775	0	0	0
ENSG00000171793	CTPS	chr1:41221420-41250038	35.48	38.5467	24.31
ENSG00000171790	SLFNL1	chr1:41253856-41259984	0.1485	0.121067	0.4521
ENSG00000010803	SCMH1	chr1:41265464-41399707	5.41467	4.28017	13.1033
ENSG00000215893	AL110502.1-1	chr1:41336897-41337392	0.1485	0	0
ENSG00000203293	AL110502.1-2	chr1:41404798-41405308	1.242	0.4045	0.4878
ENSG00000213987	AC093151.2	chr1:41502880-41503121	0.32285	0.121067	0
ENSG00000204060	FOXO6	chr1:41600190-41620940	0.32285	0.4045	0.705667
ENSG00000210279	AL445933.32	chr1:41705195-41705285	0	0	0
ENSG00000127129	EDN2	chr1:41717036-41722884	0	0	0
ENSG00000127124	HIVEP3	chr1:41748271-41939259	0.1485	0.282083	0.298033
ENSG00000217547	RP11-486B10.4	chr1:41780326-41782444	0	0	0.067
ENSG00000216933	RP1-21K4.1	chr1:42278855-42279987	0	0	0
ENSG00000219664	RP11-319C21.1	chr1:42378894-42379637	0	0	0
ENSG00000044012	GUCA2B	chr1:42391679-42394082	0	0	0
ENSG00000197273	GUCA2A	chr1:42400949-42402982	0	0	0
ENSG00000198815	FOXJ3	chr1:42414803-42573490	9.2	13.1417	5.87033
ENSG00000210281	AC096540.2	chr1:42551886-42552058	0	0.121067	0.320767
ENSG00000177181	RIMKLA	chr1:42619064-42653437	3.10433	1.931	0.570667
ENSG00000217989	RP11-157D18.2	chr1:42650656-42651052	0	0	0
ENSG00000066185	ZMYND12	chr1:42668675-42694525	0.1485	0.4045	0.215333
ENSG00000127125	PPCS	chr1:42694819-42698672	8.41333	9.96	4.87667
ENSG00000186409	RP5-994D16.1	chr1:42701612-42892439	0.1485	0.563033	0.626667
ENSG00000220742	RP11-163G10.2	chr1:42729997-42730751	0.6865	0.121067	0.076
ENSG00000216491	RP11-163G10.3	chr1:42738463-42738597	0	0.282083	0
ENSG00000200254	U6	chr1:42807291-42807397	0	0	0
ENSG00000219972	RP11-163G10.4	chr1:42809214-42809621	0	0	0.0730667
ENSG00000171960	PPIH	chr1:42896635-42915015	20.4933	18.53	20.4933
ENSG00000065978	YBX1	chr1:42920653-42940600	139.433	112.483	117.067
ENSG00000164007	CLDN19	chr1:42971351-42978512	1.49667	0.845333	0.717333
ENSG00000117385	LEPRE1	chr1:42984633-43005281	9.59333	9.31333	18.92
ENSG00000210306	AC098484.2	chr1:42988051-42988230	0	0.121067	0.627
ENSG00000164008	C1orf50	chr1:43005527-43013997	4.38533	3.544	5.59233
ENSG00000177868	CCDC23	chr1:43045428-43055541	12.42	13.9133	19.4267
ENSG00000164010	ERMAP	chr1:43063836-43083247	1.61783	2.20133	1.11567
ENSG00000164011	ZNF691	chr1:43084867-43090731	5.986	4.928	4.26567
ENSG00000216312	RP11-342M1.7	chr1:43124855-43127025	0	0	0.0165267
ENSG00000220429	RP11-342M1.6	chr1:43129352-43130688	0	0	0.0244533
ENSG00000219729	RP5-848E13.1	chr1:43141490-43142170	0	0	0.0237633
ENSG00000117394	SLC2A1	chr1:43164413-43197126	52.3667	49.455	41.7567
ENSG00000207256	U6	chr1:43229696-43229802	0	0	0
ENSG00000186973	FAM183A	chr1:43386175-43394654	1.10817	0.563033	2.461
ENSG00000117395	EBNA1BP2	chr1:43402440-43410518	28.5233	21.43	19.7167
ENSG00000164012	WDR65	chr1:43410613-43449136	0	0.121067	0.310967
ENSG00000199240	5S_rRNA	chr1:43434675-43434794	0	0	0
ENSG00000204057	AC093420.2-1	chr1:43472581-43492613	0	0	0.690667
ENSG00000179178	TMEM125	chr1:43508994-43512259	3.90767	1.931	0
ENSG00000184157	C1orf210	chr1:43520149-43523837	1.90467	1.48367	1.29933
ENSG00000066056	TIE1	chr1:43539251-43561365	0.1485	0.973667	1.16133
ENSG00000117400	MPL	chr1:43576062-43592722	0.53335	0.563033	0.824333
ENSG00000117399	CDC20	chr1:43597213-43601458	42.36	33.3267	51.3633
ENSG00000066322	ELOVL1	chr1:43601660-43606286	4.94267	4.928	6.96033
ENSG00000159479	MED8	chr1:43622987-43628042	6.36467	4.928	9.31
ENSG00000198198	C1orf84	chr1:43628163-43648811	2.576	2.805	3.10433
ENSG00000178922	HYI	chr1:43689418-43692167	1.3755	1.60067	3.105
ENSG00000142949	PTPRF	chr1:43770843-43861930	21.8183	24.1117	29.6633
ENSG00000066135	JMJD2A	chr1:43888384-43943775	24.3	12.4467	11.7333
ENSG00000210352	AL451062.12	chr1:43954725-43954809	0	0	7.91333
ENSG00000126091	ST3GAL3	chr1:43974521-44168480	1.99083	3.41367	0
ENSG00000216432	RP11-184I16.3	chr1:43981687-43981996	0.1485	0.121067	0.5471
ENSG00000220282	RP4-654J19.1	chr1:44088561-44089992	0	0	0.0226433
ENSG00000117407	ARTN	chr1:44171579-44175471	1.3755	0.282083	0.3809
ENSG00000117408	IPO13	chr1:44185198-44206280	4.503	3.66267	6.47767
ENSG00000132768	DPH2	chr1:44208240-44211630	12.75	8.41833	8.40333
ENSG00000117410	ATP6V0B	chr1:44213189-44216558	19.8267	13.2733	25.0333
ENSG00000117411	B4GALT2	chr1:44217695-44229427	11.25	11.3467	32.9533
ENSG00000159214	CCDC24	chr1:44229867-44234783	1.61783	1.719	2.278
ENSG00000196517	SLC6A9	chr1:44234742-44262536	8.3	2.805	4.20767
ENSG00000219840	RP5-1198O20.5	chr1:44326220-44326352	0	0	0
ENSG00000210358	AL139220.13-1	chr1:44355357-44355650	0	0	0
ENSG00000222260	SRP_euk_arch	chr1:44355359-44355656	0	0	0.1202
ENSG00000171872	KLF17	chr1:44357109-44373376	0.1485	0.121067	0.234533
ENSG00000220497	RP11-570P14.1	chr1:44360412-44360771	0.1485	0.121067	0
ENSG00000219587	RP4-675G8.2	chr1:44376101-44377072	0	0	0
ENSG00000219732	RP4-675G8.3	chr1:44389060-44389915	0	0	0
ENSG00000200171	Y_RNA	chr1:44391644-44391739	0	0	0
ENSG00000219353	RP4-675G8.4	chr1:44393287-44393560	0	0	0
ENSG00000219105	RP5-891H21.1	chr1:44410765-44410978	0	0	0
ENSG00000178028	DMAP1	chr1:44444576-44456970	8.64	9.72333	16.9167
ENSG00000117419	ERI3	chr1:44459365-44561127	18.9317	18.0367	36.7633
ENSG00000199385	U6	chr1:44628981-44629082	0	0	0
ENSG00000187147	RNF220	chr1:44870239-44889959	20.3767	15.7567	24.31
ENSG00000213879	AL122004.17	chr1:44886839-44887356	0.32285	0	0.160933
ENSG00000126106	TMEM53	chr1:44892091-44912686	2.106	1.80817	4.258
ENSG00000198520	C1orf228	chr1:44912981-44963848	0	0.4045	1.347
ENSG00000199377	U5	chr1:44960045-44960161	0	0.282083	0
ENSG00000200169	U5	chr1:44969314-44969429	0.32285	0.282083	0
ENSG00000142945	KIF2C	chr1:44978138-45005991	16.73	28.9433	23.4567
ENSG00000210407	AL592166.16-1	chr1:45010902-45010975	0.53335	0	0
ENSG00000142937	RPS8	chr1:45013833-45016999	385.8	352.733	496.033
ENSG00000207429	SNORD55	chr1:45014123-45014202	0.974333	1.60067	26.2567
ENSG00000200913	SNORD46	chr1:45014749-45014852	0.32285	0.282083	0
ENSG00000202031	SNORD38	chr1:45016102-45016171	1.10817	3.544	0
ENSG00000207421	SNORD38	chr1:45016649-45016717	1.61783	0.563033	0
ENSG00000173863	RP11-269F19.4	chr1:45018585-45018974	0.6865	0.4045	0.1495
ENSG00000142959	BEST4	chr1:45021844-45026013	0.840667	0.563033	0.136267
ENSG00000173846	PLK3	chr1:45038623-45044253	1.242	1.226	2.437
ENSG00000188396	TCTEX1D4	chr1:45044172-45044934	0	0	0.151667
ENSG00000222009	RP11-269F19.7	chr1:45046877-45052185	0.1485	0.121067	0.768
ENSG00000202444	U5	chr1:45058142-45058256	0	0.282083	0
ENSG00000117425	PTCH2	chr1:45058663-45061519	0.1485	0.121067	0.223767
ENSG00000205028	RP5-882O7.1	chr1:45082180-45082341	0	0.121067	0.531133
ENSG00000070785	EIF2B3	chr1:45089037-45224869	12.89	9.31333	8.02333
ENSG00000210472	AL136380.22	chr1:45170582-45170685	0	0	0
ENSG00000217553	RP5-882O7.3	chr1:45196816-45197654	0	0.121067	0
ENSG00000189245	RP5-882O7.4	chr1:45226493-45226984	0.32285	0.121067	0.0662833
ENSG00000218122	RP5-882O7.5	chr1:45230093-45230482	0.1485	0	0
ENSG00000126107	HECTD3	chr1:45240799-45246810	7.08833	6.74467	5.16833
ENSG00000126088	UROD	chr1:45250513-45253832	23.3133	18.6833	26.4233
ENSG00000162415	ZSWIM5	chr1:45254665-45444837	1.90467	1.80817	1.74467
ENSG00000216861	RP11-69J16.4	chr1:45308236-45308688	0.6865	0.282083	0.174033
ENSG00000186603	HPDL	chr1:45565132-45566934	1.90467	0.282083	1.71467
ENSG00000132781	MUTYH	chr1:45567502-45578193	8.845	5.874	10.17
ENSG00000132773	TOE1	chr1:45578512-45582223	6.96933	4.80533	9.19333
ENSG00000070759	TESK2	chr1:45582142-45696058	1.74467	2.55667	0.717667
ENSG00000210479	AL359540.19	chr1:45596913-45597006	0.53335	0	0
ENSG00000219097	RP11-291L19.1	chr1:45653279-45653603	0	0	0.1653
ENSG00000132763	MMACHC	chr1:45738443-45747474	2.45467	1.931	2.74833
ENSG00000117450	PRDX1	chr1:45749313-45760145	352.733	208.133	124.867
ENSG00000220357	RP4-697E16.1	chr1:45769186-45770398	0	0	0
ENSG00000117448	AKR1A1	chr1:45789085-45808307	37.8	32.4833	36.8233
ENSG00000132780	NASP	chr1:45822304-45856503	156.8	159.4	137.6
ENSG00000159588	CCDC17	chr1:45858304-45862260	0.32285	0.700667	0.527767
ENSG00000159592	GPBP1L1	chr1:45865572-45899398	17.7617	21.1817	11.4767
ENSG00000220503	RP11-767N6.3	chr1:45884075-45884456	1.61783	1.099	1.61533
ENSG00000216421	RP11-767N6.2	chr1:45889298-45890085	1.10817	0.845333	1.074
ENSG00000159596	TMEM69	chr1:45926434-45932685	14.7833	13.9133	8.90667
ENSG00000197429	IPP	chr1:45936996-45984720	1.61783	3.28767	2.09433
ENSG00000215891	AL604028.15	chr1:45938938-45943778	0	0	0
ENSG00000220388	RPL6P1	chr1:46019536-46020216	0.53335	0.282083	0.219033
ENSG00000219971	RP11-735A5.1	chr1:46085251-46085867	0	0	11.6033
ENSG00000086015	MAST2	chr1:46151847-46274382	5.523	6.24933	0
ENSG00000117461	PIK3R3	chr1:46278399-46371053	3.22533	9.31333	11.9833
ENSG00000216741	RP4-533D7.3	chr1:46343215-46343434	0.1485	0.282083	0.140367
ENSG00000117472	TSPAN1	chr1:46418799-46424217	0	0	0.1301
ENSG00000085998	POMGNT1	chr1:46426978-46436685	8.64	9.83167	14.9733
ENSG00000171357	C1orf190	chr1:46441593-46459520	1.3755	0.973667	2.09767
ENSG00000085999	RAD54L	chr1:46486004-46516732	8.845	9.2	8.24667
ENSG00000132128	LRRC41	chr1:46516964-46541535	12.75	11.6067	22.9367
ENSG00000173660	UQCRH	chr1:46541957-46555032	123.7	107.767	63.1
ENSG00000117481	NSUN4	chr1:46578977-46603275	2.22467	1.931	1.543
ENSG00000215890	AL122001.32-3	chr1:46580095-46600451	0.1485	0	0.112767
ENSG00000210483	AL122001.32-1	chr1:46597104-46597178	0	0.4045	0
ENSG00000119916	RP4-603I14.3	chr1:46608845-46609214	0.32285	0	0
ENSG00000117480	FAAH	chr1:46632579-46652096	1.61783	1.099	1.09867
ENSG00000213777	AL122001.32-2	chr1:46634119-46634336	0	0.282083	0
ENSG00000197587	DMBX1	chr1:46745255-46752471	0.32285	0.845333	0.770333
ENSG00000216144	AL136373.21	chr1:46778603-46778693	0	0	0
ENSG00000162456	KNCN	chr1:46785988-46789786	0	0	0
ENSG00000079277	MKNK1	chr1:46795678-46842473	2.949	1.80817	2.92767
ENSG00000142961	MOBKL2C	chr1:46845974-46855150	2.106	0.700667	0.696333
ENSG00000123472	ATPAF1	chr1:46871000-46906686	15.0183	13.2733	8.84333
ENSG00000217880	RP11-8J9.1	chr1:46904171-46904669	0	0	0
ENSG00000186118	C1orf223	chr1:46910087-46911836	0	0.121067	0.0715333
ENSG00000159658	KIAA0494	chr1:46913420-46957323	7.40667	8.14333	3.057
ENSG00000217954	RP11-8J9.5	chr1:46980453-46981401	0	0	0
ENSG00000142973	CYP4B1	chr1:47037257-47057605	0	0	0
ENSG00000154198	CYP4Z2P	chr1:47096493-47138734	0	0	0.00621667
ENSG00000217143	RP11-346M5.1	chr1:47129888-47131073	0	0	0
ENSG00000187048	CYP4A11	chr1:47167433-47179743	0	0.121067	0.1238
ENSG00000186377	CYP4X1	chr1:47261827-47289009	0.974333	1.719	0.4546
ENSG00000186160	CYP4Z1	chr1:47305634-47356577	0	0	0.00803333
ENSG00000218377	RP11-184J23.2	chr1:47313050-47314238	0	0	0
ENSG00000162365	CYP4A22	chr1:47375694-47388000	0	0	0.0691667
ENSG00000216834	RP1-18D14.2	chr1:47402769-47404179	0	0	0
ENSG00000162366	PDZK1IP1	chr1:47421848-47428358	0	0	0
ENSG00000162367	TAL1	chr1:47454550-47469974	0	0.282083	0.2152
ENSG00000123473	STIL	chr1:47488398-47519315	7.52333	8.95833	4.03433
ENSG00000162368	CMPK1	chr1:47572170-47616030	9.36667	10.65	11.1167
ENSG00000186790	FOXE3	chr1:47654331-47656310	0	0	0.214633
ENSG00000186564	FOXD2	chr1:47674276-47678519	0	0	3.91233
ENSG00000218392	RP4-666O22.1	chr1:47736151-47736598	0	0	0
ENSG00000221346	AL356458.13	chr1:47740763-47740898	0	0	0
ENSG00000216700	RP4-666O22.2	chr1:47788455-47789012	0	0	0
ENSG00000221447	AL591415.9	chr1:47859352-47859436	0	0	0
ENSG00000204018	AL691459.25	chr1:48013467-48039881	0.840667	0.700667	1.384
ENSG00000218244	RP4-683M8.1	chr1:48232290-48232859	0.974333	0.845333	1.59133
ENSG00000204015	AL356289.6	chr1:48327585-48327797	0	0	0
ENSG00000215889	AL109659.20	chr1:48402879-48405666	0	0	0.0230933
ENSG00000117834	SLC5A9	chr1:48460991-48486903	0	0.121067	0.142033
ENSG00000132122	SPATA6	chr1:48536865-48710432	2.949	3.90317	3.233
ENSG00000220616	RP11-252A4.2	chr1:48563349-48564382	0	0	0.06469
ENSG00000206700	U6	chr1:48582468-48582574	0	0	0
ENSG00000198801	AL356968.41-1	chr1:48674226-48675482	0.1485	0.121067	0.0590967
ENSG00000223175	U4	chr1:48686195-48686301	0	0	0
ENSG00000220052	RP11-329A14.2	chr1:48735522-48735995	0	0	0
ENSG00000162373	BEND5	chr1:48966131-49015177	1.61783	2.438	1.42633
ENSG00000186094	AGBL4	chr1:49282906-49484123	0.32285	1.099	6.43367
ENSG00000216939	RP5-926E3.1	chr1:49929528-49929783	0	0	0
ENSG00000215887	ZNF859P	chr1:50080391-50084659	0	0	0.0677667
ENSG00000221746	AL645730.10-2	chr1:50220474-50220554	0	0	0
ENSG00000198784	AL645730.10-1	chr1:50232577-50234461	0.32285	0.282083	0.466467
ENSG00000218012	RP11-93G23.1	chr1:50255335-50255763	0.1485	0	0
ENSG00000162374	ELAVL4	chr1:50347221-50439437	0	0	7.35667
ENSG00000219663	RP11-492I2.1	chr1:50353196-50353541	0	0	0.240567
ENSG00000198928	AL596275.10	chr1:50564529-50565269	0.1485	0.121067	0.209
ENSG00000218578	RP11-183G22.2	chr1:50637084-50638032	0.32285	0.121067	0.0248267
ENSG00000218117	RP11-183G22.3	chr1:50643695-50644283	0	0	0
ENSG00000142700	DMRTA2	chr1:50655809-50659630	0	0.121067	4.809
ENSG00000185104	FAF1	chr1:50679534-51198053	15.7833	20.2517	11.2433
ENSG00000202140	Y_RNA	chr1:50738018-50738117	0	0	0
ENSG00000207194	U6	chr1:50820664-50820771	0	0	0
ENSG00000210528	AC118557.2	chr1:50988556-50988613	0	0	0
ENSG00000217847	RP11-220M1.1	chr1:51018599-51019406	0.32285	0.121067	0
ENSG00000219677	RP11-220M1.2	chr1:51084728-51085097	0	0	0
ENSG00000123080	CDKN2C	chr1:51199005-51212893	0	0	0.472
ENSG00000204006	C1orf185	chr1:51340494-51386340	0	0	0
ENSG00000200262	Y_RNA	chr1:51345482-51345591	0	0	0
ENSG00000218206	CFLP2	chr1:51396048-51396731	0.32285	0.121067	0.135433
ENSG00000221492	AL162430.15-4	chr1:51429143-51429218	0	0	0
ENSG00000203280	AL162430.15-1	chr1:51433986-51434425	1.242	1.60067	2.33833
ENSG00000210557	AL162430.15-2	chr1:51469515-51469616	0	0	0
ENSG00000123091	RNF11	chr1:51474533-51511705	10.2767	13.9133	5.16033
ENSG00000216367	RPS2P8	chr1:51488863-51489732	0.32285	0.121067	0.1592
ENSG00000085831	TTC39A	chr1:51525518-51583282	1.61783	0.973667	0.174733
ENSG00000221306	AL671986.7-2	chr1:51547019-51547094	0	0.4045	0
ENSG00000085832	EPS15	chr1:51592523-51728596	15.455	9.07	4.007
ENSG00000220791	RP11-275F13.3	chr1:51610539-51611400	0.1485	0	0.1419
ENSG00000206595	U6	chr1:51620568-51620674	0	0	0
ENSG00000210578	AC104170.2	chr1:51776889-51776989	0	0	0
ENSG00000218025	RP11-191G24.2	chr1:51800126-51833157	0	0	0
ENSG00000219625	RP4-657D16.4	chr1:51945398-51946448	0	0.121067	0.01523
ENSG00000220864	RP4-657D16.5	chr1:51947322-51948200	0	0	0
ENSG00000212624	SNORA26	chr1:51963035-51963156	0	0	0
ENSG00000117859	OSBPL9	chr1:51968111-52026724	21.0117	26.485	15.83
ENSG00000078618	NRD1	chr1:52027472-52116974	44.28	45.7917	22.95
ENSG00000212076	AL589663.19-2	chr1:52074595-52074670	0	0	0
ENSG00000217294	RP11-470H9.1	chr1:52098037-52098392	0.1485	0	0
ENSG00000212174	Y_RNA	chr1:52103893-52103969	0	0	0
ENSG00000169213	RAB3B	chr1:52157425-52228936	8.64	11.435	3.80967
ENSG00000200839	5S_rRNA	chr1:52211670-52211795	0	0	0
ENSG00000218301	RP11-91A18.1	chr1:52218733-52219074	0	0.121067	0
ENSG00000222547	SRP_euk_arch	chr1:52234000-52234297	0.53335	0.121067	0.2088
ENSG00000117862	TXNDC12	chr1:52258394-52293635	35.2867	37.8	14.39
ENSG00000198841	KTI12	chr1:52270363-52272076	1.74467	1.931	1.60833
ENSG00000134717	BTF3L4	chr1:52294561-52326652	20.14	22.78	6.99333
ENSG00000210622	AL139156.11-1	chr1:52388364-52388679	0	8.82667	4.219
ENSG00000222221	SRP_euk_arch	chr1:52388364-52388677	0	0	0
ENSG00000218368	RP4-800M22.1	chr1:52398530-52398862	0.32285	0	0
ENSG00000218231	RP4-800M22.2	chr1:52400446-52401286	0	0.282083	0.164033
ENSG00000220650	RP4-800M22.3	chr1:52418106-52418809	0	0	0
ENSG00000219580	RP4-800M22.4	chr1:52428175-52428568	0	0	0.158633
ENSG00000157077	ZFYVE9	chr1:52454640-52584946	8.64	0	0
ENSG00000218252	RP4-814E15.1	chr1:52490325-52491033	0	0	0
ENSG00000213735	AC105754.3	chr1:52491881-52492442	0	0	0
ENSG00000154222	CC2D1B	chr1:52590792-52604439	3.43633	4.02433	5.08133
ENSG00000220526	RP11-155O18.3	chr1:52606935-52607499	0.1485	0.563033	0.367433
ENSG00000085840	ORC1L	chr1:52611091-52642647	14.4833	21.7433	10.9333
ENSG00000134748	PRPF38A	chr1:52642807-52656579	15.5867	17.1733	12.1433
ENSG00000134744	ZCCHC11	chr1:52701942-52791331	7.40667	12.8733	7.41
ENSG00000220926	RP11-25O10.1	chr1:52811374-52812076	0.1485	0.563033	0.1589
ENSG00000116157	GPX7	chr1:52840632-52847310	4.38533	2.67567	1.08133
ENSG00000182183	FAM159A	chr1:52871654-52907925	0.6865	0.4045	0.947
ENSG00000162377	C1orf163	chr1:52925102-52936626	17.645	12.07	6.734
ENSG00000185685	RP11-159C21.3	chr1:52947382-52947702	0	0.121067	0
ENSG00000210628	AC099784.2-1	chr1:52952659-52952954	0	0	0
ENSG00000223289	SRP_euk_arch	chr1:52952659-52952958	0	0	0
ENSG00000162378	ZYG11B	chr1:52964769-53063913	4.38533	6.37917	3.30333
ENSG00000217375	RP11-159C21.4	chr1:53010454-53010908	0.6865	0.282083	0
ENSG00000206627	U6	chr1:53043368-53043472	0	0	0
ENSG00000203995	ZYG11A	chr1:53080771-53133258	0.53335	1.226	0.676667
ENSG00000121310	ECHDC2	chr1:53134493-53159986	1.90467	0.973667	0.366167
ENSG00000218568	RP4-631H13.6	chr1:53158665-53158857	32.495	26.1667	24.4167
ENSG00000220334	RP4-631H13.4	chr1:53163507-53163683	0	0	0
ENSG00000218099	RP4-631H13.5	chr1:53181794-53182192	0	0	0
ENSG00000217214	RP11-334A14.2	chr1:53231461-53231962	0	0	0
ENSG00000217226	RP11-334A14.3	chr1:53232986-53234286	0	0.121067	0.153733
ENSG00000210660	AL445183.19	chr1:53233427-53233536	0	0	0
ENSG00000116171	SCP2	chr1:53253198-53289870	10.3933	11.9667	5.228
ENSG00000174348	PODN	chr1:53305096-53323752	0	0.121067	0.299
ENSG00000220146	RP11-334A14.6	chr1:53311370-53311650	0	0	0
ENSG00000162383	SLC1A7	chr1:53325444-53380837	0	0	0
ENSG00000157184	CPT2	chr1:53434689-53452455	5.986	6.37917	5.52667
ENSG00000162384	C1orf123	chr1:53452362-53458877	15.7	15.2833	16.0667
ENSG00000162385	MAGOH	chr1:53465197-53476782	37.36	29.06	22.6533
ENSG00000157193	LRP8	chr1:53483806-53566314	12.89	8.29333	7.08433
ENSG00000218294	RP4-796B4.1	chr1:53676635-53677634	0	0	0
ENSG00000143006	DMRTB1	chr1:53697660-53705746	0	0	0.0085
ENSG00000174332	GLIS1	chr1:53744494-53972465	0	0	0.06212
ENSG00000058804	TMEM48	chr1:54005980-54076763	21.3367	21.1817	6.67767
ENSG00000201003	SNORA58	chr1:54009279-54009414	0.6865	0	0.2192
ENSG00000210686	AL049745.9-1	chr1:54048535-54048644	0	0	0
ENSG00000216413	RP4-654H19.2	chr1:54079805-54080090	0	0	0.123367
ENSG00000058799	YIPF1	chr1:54089994-54128040	8.97667	8.95833	6.125
ENSG00000211452	DIO1	chr1:54132449-54149345	0	0	0.125333
ENSG00000081870	HSPB11	chr1:54159822-54183876	12.42	20.3567	10.1733
ENSG00000116212	LRRC42	chr1:54184625-54206427	17.3033	23.8433	12.38
ENSG00000218142	RP1-167A19.5	chr1:54213236-54214360	0.32285	0.121067	0.0765
ENSG00000203985	LDLRAD1	chr1:54247094-54256391	0	0	0
ENSG00000116209	TMEM59	chr1:54270227-54291765	25.955	22.3067	14.7367
ENSG00000203276	AL353898.10	chr1:54272656-54273109	1.61783	1.48367	2.74633
ENSG00000116205	C1orf83	chr1:54292395-54334754	2.949	2.55667	1.98233
ENSG00000217395	RP4-758J24.4	chr1:54328117-54328354	0.1485	0	0
ENSG00000212670	AL161915.8	chr1:54342556-54344338	1.10817	0.973667	3.429
ENSG00000157211	CDCP2	chr1:54377781-54433985	0	0	0.02408
ENSG00000215883	CYB5RL	chr1:54410619-54422586	2.22467	1.931	1.25267
ENSG00000215882	AL357673.12	chr1:54424415-54438273	1.61783	1.226	0.974333
ENSG00000116221	MRPL37	chr1:54438428-54456638	40.8283	39.6433	28.4833
ENSG00000157216	SSBP3	chr1:54464783-54644567	12.1683	18.82	27.9833
ENSG00000198711	C1orf191	chr1:54476298-54477323	0.53335	0.4045	0.970667
ENSG00000212079	AC099796.2	chr1:54719765-54719827	0	0	0
ENSG00000217043	RP5-866L20.2	chr1:54763085-54763192	0	0	0
ENSG00000218563	RP5-866L20.3	chr1:54775057-54776019	0	0.121067	0.0164967
ENSG00000162390	ACOT11	chr1:54786489-54873005	0.974333	1.226	0.4616
ENSG00000162391	FAM151A	chr1:54847529-54861817	0.1485	0.121067	0.0242567
ENSG00000184313	C1orf175	chr1:54935453-54948527	0.1485	0.282083	0.452367
ENSG00000221971	TTC4	chr1:54954170-54980491	11.6267	10.4183	8.85333
ENSG00000162396	PARS2	chr1:54995161-55002775	3.35133	2.67567	1.35933
ENSG00000006555	TTC22	chr1:55022813-55039459	0.1485	0.282083	0.1722
ENSG00000162398	C1orf177	chr1:55044324-55080513	0	0	0.0621133
ENSG00000116133	DHCR24	chr1:55087888-55125509	106.9	48.26	58.6867
ENSG00000198549	AC096536.2	chr1:55150898-55151433	0	0	0.1273
ENSG00000143001	TMEM61	chr1:55219053-55230553	0.1485	0	0
ENSG00000162399	BSND	chr1:55237205-55247052	0.53335	0	0
ENSG00000169174	PCSK9	chr1:55277808-55303111	11.7367	0.563033	1.08867
ENSG00000162402	USP24	chr1:55304629-55453350	10.3933	9.59	5.28
ENSG00000220601	RP11-109I2.3	chr1:55460640-55461633	0	0	0
ENSG00000216586	GOT2L1	chr1:55605726-55607035	0	0	0
ENSG00000210690	AL049710.18-1	chr1:55610919-55610965	0	0	0
ENSG00000218685	RP4-633H17.2	chr1:55610969-55611621	0	0	0
ENSG00000210714	AL049710.18-2	chr1:55611623-55611691	0	0	0
ENSG00000210715	AL049710.18-3	chr1:55611699-55611765	0	0	0
ENSG00000199831	7SK	chr1:55614781-55615113	0	0	0
ENSG00000217577	RP11-90C4.4	chr1:56177248-56177530	0	0	0
ENSG00000219539	RP4-710M16.1	chr1:56445827-56446716	0	0	0
ENSG00000162407	PPAP2B	chr1:56733023-56817845	5.41467	9.59	7.61333
ENSG00000216893	RP11-213P13.1	chr1:56776712-56777171	0	0.121067	0
ENSG00000219939	RP11-377K22.3	chr1:56823873-56824503	0	0	0
ENSG00000216856	RP11-377K22.2	chr1:56857670-56857810	0.32285	0	0
ENSG00000162409	PRKAA2	chr1:56883578-56953595	2.22467	2.805	0.548233
ENSG00000187889	C1orf168	chr1:56957066-57048786	0	0.845333	0.3846
ENSG00000157131	C8A	chr1:57093065-57156482	0	0	0
ENSG00000021852	C8B	chr1:57167473-57204276	0	0	0
ENSG00000221591	AL161740.16	chr1:57204541-57204623	0	0	0
ENSG00000173406	DAB1	chr1:57236167-57529428	1.90467	2.92467	4.38233
ENSG00000127266	RP11-243M12.1	chr1:57844107-57844466	0.1485	0	0
ENSG00000216827	HNRNPA1L1	chr1:58286435-58287551	0.32285	0.121067	0.01687
ENSG00000217704	RP11-393I23.2	chr1:58294393-58294740	0	0.121067	0
ENSG00000217076	RP11-393I23.3	chr1:58322679-58322819	0	0	0
ENSG00000216719	RP11-414C16.1	chr1:58466942-58467263	0	0.121067	0
ENSG00000162600	OMA1	chr1:58712133-58785040	4.585	2.0835	0.696333
ENSG00000223041	SRP_euk_arch	chr1:58803889-58804192	0	0	0
ENSG00000210730	AL035411.28-1	chr1:58803904-58804189	0	0	0
ENSG00000184292	TACSTD2	chr1:58813683-58816033	0.1485	0.121067	0.00689667
ENSG00000185839	AL035411.28-2	chr1:58869275-58869654	0	0	0
ENSG00000162601	MYSM1	chr1:58898178-58938335	9.2	9.72333	2.617
ENSG00000222168	Y_RNA	chr1:58960539-58960632	0	0	0
ENSG00000210732	AL136985.11-1	chr1:58960543-58960629	0	0	0
ENSG00000210734	AL136985.11-2	chr1:58986251-58986359	0	0	0
ENSG00000177606	JUN	chr1:59019048-59022587	1.90467	4.80533	7.52333
ENSG00000218259	RP4-794H19.3	chr1:59237936-59238754	0	0	0.0197233
ENSG00000172456	FGGY	chr1:59792178-60000988	2.33633	2.67567	1.74033
ENSG00000134709	HOOK1	chr1:60053121-60114637	7.08833	5.41483	0.409367
ENSG00000134716	CYP2J2	chr1:60131571-60165050	0.32285	0.121067	0.0171267
ENSG00000203271	AC113175.2-1	chr1:60153413-60153627	0.32285	0.973667	0.964333
ENSG00000203270	AC113175.2-2	chr1:60176418-60176629	0.32285	0.700667	0.829333
ENSG00000222843	SRP_euk_arch	chr1:60213019-60213314	0	0	0.121433
ENSG00000162598	C1orf87	chr1:60228655-60312014	0	0	0
ENSG00000220818	RP11-575B7.2	chr1:60335670-60336232	0	0	0
ENSG00000213674	AC099792.2	chr1:60984401-60984680	0	0	0
ENSG00000162599	NFIA	chr1:61320884-61693786	0.1485	0.282083	5.77033
ENSG00000218038	RP11-430G17.1	chr1:61892409-61893162	0	0	0
ENSG00000162604	TM2D1	chr1:61919307-61963380	5.17867	4.40233	3.37467
ENSG00000132849	INADL	chr1:61980737-62402180	6.11633	5.16833	0.95
ENSG00000200575	U6	chr1:62054679-62054782	0.32285	0	0
ENSG00000212360	U6	chr1:62090759-62090862	0	0.282083	0
ENSG00000219684	HBXIPL	chr1:62277102-62277371	0.1485	0	0
ENSG00000210762	AL136458.16-1	chr1:62310708-62311001	0	0	0
ENSG00000222927	SRP_euk_arch	chr1:62310708-62310999	0	0	0
ENSG00000219872	RP5-1155K23.2	chr1:62427391-62428213	0	0	0
ENSG00000218889	RP5-1155K23.1	chr1:62428782-62429186	0	0	0
ENSG00000162606	L1TD1	chr1:62433084-62450586	126.967	88.1	4.005
ENSG00000220495	RP5-1155K23.4	chr1:62446396-62446702	2.106	0.700667	0.172267
ENSG00000200174	Y_RNA	chr1:62449817-62449926	0	0	0
ENSG00000132854	KANK4	chr1:62474425-62557671	0.32285	0.4045	3.12633
ENSG00000201153	U6	chr1:62536409-62536516	0	0	0
ENSG00000162607	USP1	chr1:62674563-62690061	21.3367	27.4	7.38
ENSG00000116641	DOCK7	chr1:62692987-62926557	6.49133	10.0717	7.77
ENSG00000215881	AL138847.14	chr1:62827012-62860865	1.90467	1.60067	3.48767
ENSG00000132855	ANGPTL3	chr1:62835775-62843768	0	0	0.00762667
ENSG00000218399	RP5-849H19.2	chr1:62879381-62879926	0	0	0.2818
ENSG00000125703	ATG4C	chr1:63022394-63103411	5.2965	5.41483	1.16733
ENSG00000216534	RP4-771M4.2	chr1:63143439-63143741	0	0	0.120167
ENSG00000210785	AC096543.2-1	chr1:63424593-63424683	0	0	0
ENSG00000210790	AC096543.2-2	chr1:63477202-63477385	0	0	0
ENSG00000216223	AL138935.1	chr1:63500372-63500966	0	0	0
ENSG00000187140	FOXD3	chr1:63561318-63563385	2.106	0.563033	1.856
ENSG00000219590	AL049636.1	chr1:63598082-63599438	0	0	0
ENSG00000088035	ALG6	chr1:63605915-63675457	9.2	8.54333	1.235
ENSG00000142856	ITGB3BP	chr1:63679033-63761453	18.69	12.7183	4.96333
ENSG00000203965	EFCAB7	chr1:63761601-63810951	1.61783	1.80817	0.833667
ENSG00000116652	DLEU2L	chr1:63787226-63787993	1.99083	2.31533	1.29733
ENSG00000079739	PGM1	chr1:63831535-63898500	9.36667	7.41333	12.1167
ENSG00000223184	SRP_euk_arch	chr1:63894002-63894304	0	0	0
ENSG00000210804	AL109925.11-1	chr1:63894014-63894306	0	0	0
ENSG00000185483	ROR1	chr1:64012302-64419769	18.69	21	6.391
ENSG00000177452	AL161742.7-1	chr1:64026974-64027563	0.32285	0.4045	0.146733
ENSG00000177433	AL161742.7-2	chr1:64081450-64081935	0.1485	0	0.2333
ENSG00000207190	U6	chr1:64267154-64267256	0	0	0
ENSG00000200508	Y_RNA	chr1:64304900-64305001	0	0	0
ENSG00000177414	UBE2U	chr1:64442078-64482589	0	0	0
ENSG00000158966	CACHD1	chr1:64776421-64931329	12.1683	8.02333	13.5467
ENSG00000162437	RAVER2	chr1:64983366-65071503	8.2	5.874	3.669
ENSG00000162434	JAK1	chr1:65071494-65204775	4.03283	4.524	5.53533
ENSG00000216314	RP11-182I10.1	chr1:65156713-65156957	0	0	0
ENSG00000218308	RP11-182I10.2	chr1:65180250-65180633	0	0	0
ENSG00000185031	AL606517.14	chr1:65222877-65224351	0.1485	0.282083	0.01121
ENSG00000212257	U6	chr1:65261239-65261345	0	0	0
ENSG00000199135	hsa-mir-101-1	chr1:65296705-65296779	0	0	0
ENSG00000217013	RP4-535B20.2	chr1:65315683-65316402	0.1485	0	0
ENSG00000219473	RP4-535B20.3	chr1:65330625-65330886	0	0	0
ENSG00000210872	AL357078.35-1	chr1:65364293-65364446	0	0	0.171933
ENSG00000162433	AK3L1	chr1:65385820-65465761	19.62	10.5667	1.62367
ENSG00000217012	RP4-700A9.1	chr1:65392751-65392921	0.53335	0.4045	0
ENSG00000116675	DNAJC6	chr1:65503182-65653540	0.974333	2.805	1.09833
ENSG00000220683	RP5-1044H5.2	chr1:65537026-65537251	0	0.121067	0.243467
ENSG00000210881	AL355487.8	chr1:65590667-65590729	0	0	0
ENSG00000222624	U2	chr1:65654087-65654277	0	0	0
ENSG00000116678	LEPR	chr1:65658906-65868676	1.10817	1.719	0.683667
ENSG00000213625	LEPROT	chr1:65658958-65670837	11.0433	14.7767	6.35433
ENSG00000210900	AC097063.2	chr1:65809820-65809922	0	0	0
ENSG00000220914	RP11-430H12.2	chr1:65814400-65816651	0	0	0
ENSG00000210904	AL513493.11-1	chr1:65999329-65999620	0	0.282083	0.211033
ENSG00000222443	SRP_euk_arch	chr1:65999331-65999623	0	0	0
ENSG00000223152	U4	chr1:66332696-66332817	0	0	0
ENSG00000184588	PDE4B	chr1:66570661-66612841	0.6865	1.35567	1.62533
ENSG00000118473	SGIP1	chr1:66772413-66983356	0	0.282083	0.535333
ENSG00000152760	TCTEX1D1	chr1:66990730-67017058	0.6865	0	0.123367
ENSG00000172410	INSL5	chr1:67036012-67039527	0	0	0
ENSG00000152763	WDR78	chr1:67075992-67163158	0.32285	0.563033	0.699667
ENSG00000198160	MIER1	chr1:67153227-67224941	8.72333	10.65	3.42733
ENSG00000116704	SLC35D1	chr1:67242267-67292668	1.10817	0.973667	0.872
ENSG00000203963	C1orf141	chr1:67330666-67366808	0	0.121067	0
ENSG00000210924	AL133320.8	chr1:67340919-67341049	0	0	0.128767
ENSG00000210928	AL109843.25-1	chr1:67434415-67434511	0	0	0
ENSG00000162594	IL23R	chr1:67445937-67498236	0.1485	0.121067	0.4855
ENSG00000221733	AL109843.25-2	chr1:67477711-67477798	0.974333	0.845333	1.37033
ENSG00000210936	AL389925.10	chr1:67505870-67505998	0	0	0
ENSG00000217598	RP4-763G1.1	chr1:67516323-67517050	0	0.121067	0.02227
ENSG00000081985	IL12RB2	chr1:67545635-67635171	0.840667	0.563033	0.146667
ENSG00000142864	SERBP1	chr1:67651394-67668639	126.8	92.9667	103.3
ENSG00000223263	U6	chr1:67655485-67655589	1.10817	0.282083	0
ENSG00000207504	U6	chr1:67779398-67779504	0	0	0
ENSG00000218633	RP11-393N21.1	chr1:67799344-67799706	0	0	0
ENSG00000210968	AL139258.13-1	chr1:67895102-67895399	0	0	0
ENSG00000222475	SRP_euk_arch	chr1:67895104-67895400	0	0	0
ENSG00000216291	RP5-817C23.1	chr1:67898425-67899286	0	0.121067	0
ENSG00000116717	GADD45A	chr1:67923471-67926607	4.14683	5.64	7.92
ENSG00000172380	GNG12	chr1:67939737-68071730	5.41467	4.928	5.415
ENSG00000210979	AL157407.11	chr1:68234493-68235054	0	0	0
ENSG00000217790	RP4-609E1.2	chr1:68281620-68282508	0	0	0.0182367
ENSG00000162595	DIRAS3	chr1:68284233-68289902	0	0	0.5518
ENSG00000217052	RP4-609E1.3	chr1:68287631-68288016	0	0	0.0753333
ENSG00000116729	GPR177	chr1:68363765-68470824	0.840667	2.805	43.3733
ENSG00000218652	RP11-518D3.3	chr1:68400032-68401361	0.1485	0	0.689333
ENSG00000221203	hsa-mir-1262	chr1:68421789-68421881	0	0	0
ENSG00000220000	RP11-518D3.4	chr1:68480745-68481326	0	0.282083	0
ENSG00000218824	RP4-740O15.1	chr1:68520640-68520889	0	0	0
ENSG00000218779	RP5-1033K19.1	chr1:68613598-68613934	0	0	0
ENSG00000220003	RP5-1033K19.2	chr1:68619712-68619928	0	0	0
ENSG00000116745	RPE65	chr1:68667103-68688230	0	0.121067	0.212233
ENSG00000024526	DEPDC1	chr1:68713847-68720625	6.855	10.0717	1.54433
ENSG00000218491	RP4-694A7.3	chr1:68752646-68752940	0	0	0
ENSG00000033122	LRRC7	chr1:69806721-70077326	0	0	0.469867
ENSG00000222402	SRP_euk_arch	chr1:70117861-70118165	0	0	0
ENSG00000210993	AL391728.19-1	chr1:70117862-70118095	0	0	0
ENSG00000066557	LRRC40	chr1:70383085-70443863	11.3733	12.4467	3.04733
ENSG00000211001	AL353771.8-1	chr1:70418415-70418710	0	0	0
ENSG00000223311	SRP_euk_arch	chr1:70418417-70418711	0	0	0
ENSG00000116754	SFRS11	chr1:70443995-70489076	57.6833	73.8667	53.48
ENSG00000118454	ANKRD13C	chr1:70500138-70592993	4.38533	4.28017	3.066
ENSG00000197568	HHLA3	chr1:70593223-70606291	29.8517	8.41833	5.301
ENSG00000116761	CTH	chr1:70649543-70677840	13.91	3.41367	1.922
ENSG00000221032	AL354872.9-2	chr1:70756217-70756334	0.974333	0.282083	0.236767
ENSG00000184957	AL354872.9-1	chr1:70768797-70769213	0	0	0
ENSG00000220177	RP11-428K13.1	chr1:70898936-70899536	0	0	0
ENSG00000050628	PTGER3	chr1:71244125-71286079	0.1485	0.121067	0.3976
ENSG00000132485	ZRANB2	chr1:71301563-71319333	28.0283	42.81	12.2533
ENSG00000207721	hsa-mir-186	chr1:71305902-71305987	0.974333	1.226	0
ENSG00000218747	RP11-115M14.1	chr1:71605325-71605574	0	0	0
ENSG00000172260	NEGR1	chr1:71641215-72339201	0.32285	0.563033	0.406667
ENSG00000216597	RP5-1017O19.1	chr1:72512823-72513426	0	0	0
ENSG00000220895	RP11-292O17.1	chr1:72539743-72540094	0.1485	0.121067	0
ENSG00000212366	U6	chr1:72955934-72956040	0	0.282083	0
ENSG00000216972	RP11-438I12.1	chr1:73343063-73344548	0	0	0.0217933
ENSG00000211030	AL606463.6	chr1:73429962-73430128	0	0	0
ENSG00000200601	5S_rRNA	chr1:73987779-73987897	0	0	0
ENSG00000162620	LRRIQ3	chr1:74419018-74436416	0.1485	0.121067	0.1749
ENSG00000116783	TNNI3K	chr1:74436516-74443800	1.242	1.931	1.48867
ENSG00000162621	LRRC53	chr1:74710364-74721621	0	0	0.0211933
ENSG00000178965	C1orf173	chr1:74806386-74905116	0	0	0.002338
ENSG00000116791	CRYZ	chr1:74944244-74971294	6.61433	4.524	2.94233
ENSG00000211044	AC091611.5	chr1:74960708-74960804	0	0.4045	0.300467
ENSG00000162623	TYW3	chr1:74971428-75003896	5.871	4.524	1.746
ENSG00000162624	LHX8	chr1:75373155-75399804	0.32285	0.121067	2.49967
ENSG00000206999	U6	chr1:75421318-75421421	0	0	0
ENSG00000137968	SLC44A5	chr1:75444871-75849359	1.242	1.80817	0.965333
ENSG00000220776	RP11-87O11.1	chr1:75759835-75760504	0	0	0
ENSG00000213579	AL096829.17	chr1:75820324-75820835	0.1485	0.282083	0.0650833
ENSG00000216875	RP4-595K12.2	chr1:75879617-75880360	0.1485	0.282083	0
ENSG00000117054	ACADM	chr1:75962870-76001771	15.5867	17.1733	7.58667
ENSG00000181227	AL357314.11	chr1:75981691-75983047	0.32285	0.282083	0.2896
ENSG00000137955	RABGGTB	chr1:76024474-76033688	30.44	15.15	8.90667
ENSG00000206620	SNORD45	chr1:76025345-76025423	2.576	1.226	0
ENSG00000207241	SNORD45	chr1:76026162-76026245	2.45467	1.226	0
ENSG00000201487	SNORD45	chr1:76027750-76027821	1.10817	3.90317	0
ENSG00000057468	MSH4	chr1:76035155-76151511	0	0	0.00992667
ENSG00000154007	ASB17	chr1:76157148-76170688	0	0	0
ENSG00000184005	ST6GALNAC3	chr1:76544190-76651276	4.25867	4.68067	4.80867
ENSG00000217322	RP11-335E14.1	chr1:76591856-76592519	0	0	0.164333
ENSG00000220402	AC104458.2	chr1:76938059-76938846	0.1485	0.121067	0.02048
ENSG00000199921	U6	chr1:76991412-76991513	0	0	0
ENSG00000117069	ST6GALNAC5	chr1:77105714-77302307	1.90467	5.99767	4.27367
ENSG00000142892	PIGK	chr1:77329977-77457691	6.855	4.68067	24.91
ENSG00000216814	RP4-706A16.3	chr1:77367387-77367941	40.63	40.7867	1.49967
ENSG00000220376	RP11-363H12.1	chr1:77433098-77433668	0	0	0
ENSG00000154027	AK5	chr1:77520324-77552166	2.708	1.48367	0.4896
ENSG00000221664	AC095030.2	chr1:77629695-77629801	0	0	0.284833
ENSG00000036549	ZZZ3	chr1:77802779-77920931	11.16	11.7333	4.81267
ENSG00000211104	AC118549.2	chr1:77853142-77853213	0	0	0
ENSG00000223246	SRP_euk_arch	chr1:77883597-77883889	0	0	0.122
ENSG00000211107	AC114487.2-1	chr1:77883597-77883891	0	0	0
ENSG00000077254	USP33	chr1:77949928-77998125	20.3767	20.6433	11.6167
ENSG00000217168	RP4-706L14.2	chr1:78012138-78013137	0.1485	0.121067	0
ENSG00000180488	FAM73A	chr1:78017897-78116667	1.74467	2.0835	1.16633
ENSG00000222849	5S_rRNA	chr1:78018171-78018290	0	0.282083	0
ENSG00000219201	AC138392.2	chr1:78049134-78050054	0	0	0
ENSG00000217534	RP11-181C21.5	chr1:78085381-78087075	0.1485	0.121067	0.133467
ENSG00000220078	RP11-181C21.6	chr1:78091628-78092164	0.1485	0	0
ENSG00000162614	NEXN	chr1:78126788-78182164	2.949	2.31533	0.975667
ENSG00000162613	FUBP1	chr1:78173191-78217365	64.3417	57.61	62.2667
ENSG00000162616	DNAJB4	chr1:78243224-78255581	2.708	3.41367	0.963
ENSG00000213561	AC103591.3-1	chr1:78281649-78282449	0	0	0.0203933
ENSG00000137960	GIPC2	chr1:78284177-78375697	0.53335	0	0
ENSG00000213560	AC103591.3-2	chr1:78329771-78330328	0	0.121067	0
ENSG00000202263	5S_rRNA	chr1:78333076-78333190	0	0	0.2408
ENSG00000220801	RP11-472F19.2	chr1:78408733-78409586	0	0	0
ENSG00000218615	RP11-472F19.1	chr1:78555429-78555535	0	0	0
ENSG00000212308	5S_rRNA	chr1:78613437-78613541	0	0	0
ENSG00000122420	PTGFR	chr1:78729316-78739480	0.1485	0.121067	0.0753667
ENSG00000212038	AL354946.8	chr1:78820918-78821009	0	0	0
ENSG00000137959	IFI44L	chr1:78858676-78881072	0	0	0.731333
ENSG00000137965	IFI44	chr1:78888104-78902345	0	0	0.839333
ENSG00000219512	RP4-641G12.3	chr1:78904544-78904971	0	0	0
ENSG00000221683	AC104837.2	chr1:78925333-78925433	0	0	0
ENSG00000220148	RP4-641G12.4	chr1:78987346-78988932	0.974333	0.563033	0.117667
ENSG00000162618	ELTD1	chr1:79129373-79245083	0.840667	2.20133	0.146667
ENSG00000217763	RP11-548C21.1	chr1:79293218-79294328	0.1485	0.121067	0
ENSG00000219899	ADH5P2	chr1:79759353-79760476	0	0	0.0132633
ENSG00000218815	RP11-339A11.1	chr1:80330380-80331512	0	0	0
ENSG00000218484	RP11-320E2.1	chr1:80521625-80522243	0	0	0
ENSG00000213559	AL596276.6	chr1:80689355-80690270	0.1485	0	0.0682
ENSG00000218288	RP11-115A15.4	chr1:80702580-80703026	0	0	0
ENSG00000217175	RP11-115A15.2	chr1:80734176-80734506	0.1485	0	0
ENSG00000220876	RP11-2B19.1	chr1:81319063-81319444	0	0	0
ENSG00000216938	AL158218.11	chr1:81336534-81337707	0.32285	0	0.0207033
ENSG00000217652	RP3-445O10.1	chr1:81446841-81447483	0.32285	0.121067	0
ENSG00000211122	AC093154.2-1	chr1:81490062-81490289	0	0	0
ENSG00000223026	7SK	chr1:81490062-81490369	0.1485	0	0
ENSG00000217972	RP11-159J16.1	chr1:81664729-81665878	0	0.121067	0.0755333
ENSG00000181703	AL138799.9	chr1:81740043-81740750	0.32285	0.121067	0.0768333
ENSG00000218039	RP5-837I24.3	chr1:81795394-81796105	0	0	0.06445
ENSG00000220610	RP5-837I24.5	chr1:81834430-81834779	0.1485	0.121067	0
ENSG00000215875	AL358939.9	chr1:81960612-81961343	0	0	0.112267
ENSG00000117114	LPHN2	chr1:82038670-82232307	23.8433	44.08	24.5267
ENSG00000223231	AL035706.10	chr1:84032148-84032241	0	0	0
ENSG00000137941	TTLL7	chr1:84107645-84237421	1.74467	2.31533	0.984
ENSG00000220124	RP4-552O12.1	chr1:84254125-84256642	0	0	0
ENSG00000213540	AL359504.29	chr1:84324024-84324504	0	0	0.1342
ENSG00000142875	PRKACB	chr1:84402588-84442796	9.72333	9.59	4.21467
ENSG00000198725	AL450063.14	chr1:84482662-84483083	0	0	0.0716667
ENSG00000199959	SNORA2	chr1:84515592-84515728	0	0	0
ENSG00000203943	SAMD13	chr1:84537888-84589067	0.6865	0.563033	0.777333
ENSG00000218007	UOX	chr1:84603699-84636102	0	0	0.0180333
ENSG00000211136	AL359273.11-1	chr1:84628048-84628133	0.974333	0	0.321833
ENSG00000137976	DNASE2B	chr1:84636803-84653279	0	0	0
ENSG00000117133	BXDC5	chr1:84717538-84735949	18.2833	14.63	8.71
ENSG00000174021	GNG5	chr1:84736603-84744445	66.9783	68.4	50.8433
ENSG00000122432	SPATA1	chr1:84744562-84765159	0.32285	0.563033	0.5612
ENSG00000117151	CTBS	chr1:84792821-84812735	1.242	1.35567	0.677333
ENSG00000180869	C1orf180	chr1:84866501-84870019	0	0	0.164967
ENSG00000220873	RP11-484D4.3	chr1:84874429-84875377	0	0	0
ENSG00000117155	SSX2IP	chr1:84888207-84928816	8.11667	7.41333	2.38233
ENSG00000222670	AC104169.2	chr1:85031336-85031470	0	0	0
ENSG00000171517	LPAR3	chr1:85052089-85104430	3.90767	2.92467	0.410767
ENSG00000153898	MCOLN2	chr1:85163856-85203972	1.242	0.563033	0.623333
ENSG00000055732	MCOLN3	chr1:85256354-85286757	1.3755	1.60067	0.140733
ENSG00000162643	WDR63	chr1:85300592-85371407	0	0.282083	0.174967
ENSG00000097096	SYDE2	chr1:85395944-85439316	1.99083	1.099	0.854333
ENSG00000162642	C1orf52	chr1:85495714-85497904	10.4683	13.0067	10.2967
ENSG00000223254	Y_RNA	chr1:85502567-85502673	0	0	0
ENSG00000142867	BCL10	chr1:85504519-85515361	4.25867	3.66267	1.38067
ENSG00000153904	DDAH1	chr1:85556757-85703411	14.8867	11.2067	3.81167
ENSG00000199459	Y_RNA	chr1:85673446-85673555	0	0	0.2807
ENSG00000142871	CYR61	chr1:85819041-85821974	15.5867	8.29333	15.8667
ENSG00000199934	SNORD81	chr1:85830551-85830627	0	0	0
ENSG00000117174	ZNHIT6	chr1:85891080-85946689	7.2	5.28533	4.51767
ENSG00000171502	COL24A1	chr1:85967504-86394709	0	0.121067	0.2222
ENSG00000201620	5S_rRNA	chr1:86121951-86122069	0	0	0
ENSG00000219318	RP4-682E18.1	chr1:86268125-86268860	0	0	0
ENSG00000122417	ODF2L	chr1:86588365-86634551	9.30333	13.1417	7.67333
ENSG00000219796	RP11-444C12.1	chr1:86642565-86642949	0	0	0
ENSG00000137975	CLCA2	chr1:86662413-86694826	0	0	0
ENSG00000016490	CLCA1	chr1:86706639-86738530	0	0	0
ENSG00000016602	CLCA4	chr1:86785347-86819018	0	0	0.00505333
ENSG00000219723	RP4-651E10.3	chr1:86790896-86791613	0	0	0
ENSG00000221702	AL356270.11	chr1:86844541-86844628	0	0	0
ENSG00000153923	CLCA3	chr1:86872547-86893647	0	0	0
ENSG00000097033	SH3GLB1	chr1:86943056-86981857	11.8667	13.9133	6.61233
ENSG00000219828	RP4-612B15.2	chr1:87023184-87023738	0.1485	0.563033	0.154267
ENSG00000183291	RP4-604K5.1	chr1:87100996-87152405	36.4167	37.5267	14.48
ENSG00000153936	HS2ST1	chr1:87152950-87348252	4.70033	7.26667	6.86567
ENSG00000219595	RP11-384B12.2	chr1:87283206-87284142	0.1485	0	0
ENSG00000219673	RP11-384B12.3	chr1:87284146-87284971	0	0.121067	0.0196267
ENSG00000213521	AL139139.9-1	chr1:87370273-87371306	0.1485	0	0
ENSG00000221222	AL139139.9-2	chr1:87389569-87389716	0	0	0
ENSG00000143013	LMO4	chr1:87569939-87583679	22.6333	26.3067	50.9033
ENSG00000199318	5S_rRNA	chr1:87691536-87691644	0	0	0.281033
ENSG00000211185	AL445438.27-1	chr1:88716099-88716389	0	0	0
ENSG00000222435	SRP_euk_arch	chr1:88716102-88716385	0	0	0
ENSG00000220634	RP11-76N22.1	chr1:88736628-88736947	0	0	0
ENSG00000218691	RP11-76N22.3	chr1:88816151-88816472	0	0.121067	0
ENSG00000065243	PKN2	chr1:88998615-89053710	7.08833	12.4467	5.04033
ENSG00000207234	U6	chr1:89055050-89055156	0	0.700667	0.284833
ENSG00000217903	RP5-905H16.2	chr1:89067373-89067690	1.242	3.90317	2.22133
ENSG00000137947	GTF2B	chr1:89091207-89125862	5.06033	5.75683	5.15767
ENSG00000219691	RP11-82K18.2	chr1:89161641-89162115	0.53335	0.282083	0.1348
ENSG00000137944	CCBL2	chr1:89174130-89230875	19.06	25.8167	9.36333
ENSG00000213516	RBMXL1	chr1:89218710-89231104	15.7833	19.8067	5.61333
ENSG00000117226	GBP3	chr1:89244961-89252701	0	0	0
ENSG00000202385	Y_RNA	chr1:89258517-89258636	0	0	0.2351
ENSG00000117228	GBP1	chr1:89290593-89303479	0	0	0.0168367
ENSG00000162644	AC104459.2	chr1:89342556-89343038	0.1485	0.121067	0.167233
ENSG00000162645	GBP2	chr1:89345898-89364387	0	0	0.0249533
ENSG00000213512	GBP7	chr1:89370022-89414311	0	0	0
ENSG00000162654	GBP4	chr1:89420044-89437150	0.53335	0.282083	0.4713
ENSG00000154451	GBP5	chr1:89498852-89511132	1.242	1.931	1.11367
ENSG00000219841	RP4-620F22.3	chr1:89527947-89528608	0	0	0
ENSG00000217050	RP5-908D6.1	chr1:89562793-89573151	0	0	0
ENSG00000183347	GBP6	chr1:89602024-89626307	0.1485	0.282083	0.482533
ENSG00000215874	AL691464.4	chr1:89632168-89632813	0	0	0.145733
ENSG00000216489	RP4-644F6.3	chr1:89648466-89664390	0	0	0
ENSG00000197147	LRRC8B	chr1:89763050-89831524	7.52333	5.75683	3.11633
ENSG00000171488	LRRC8C	chr1:89871295-89953300	0.840667	1.35567	1.79733
ENSG00000220930	RP11-413E1.2	chr1:89899358-89899604	0.1485	0	0
ENSG00000211209	AC093423.2	chr1:90006362-90006465	0	0.282083	0
ENSG00000171492	LRRC8D	chr1:90060101-90174145	20.8633	15.15	5.238
ENSG00000162664	ZNF326	chr1:90230310-90266682	15.0183	14.2733	1.122
ENSG00000188023	RP11-302M6.3	chr1:90231740-90232468	1.61783	0.973667	14.38
ENSG00000212459	U6	chr1:90491602-90491705	0	0	0
ENSG00000199666	U3	chr1:90895895-90896108	0	0	0
ENSG00000143032	BARHL2	chr1:90950167-90955382	0	0	2.09533
ENSG00000220567	RP4-665J23.3	chr1:91131137-91131757	0	0	0
ENSG00000122482	ZNF644	chr1:91175459-91181017	13.7867	16.205	3.66767
ENSG00000218245	RPL5P6	chr1:91262064-91262949	0.32285	0.121067	0.0698333
ENSG00000162669	HFM1	chr1:91498912-91643014	0.32285	1.48367	0.320933
ENSG00000206817	Y_RNA	chr1:91499770-91499869	0	0	0
ENSG00000215873	BX323048.4-1	chr1:91566526-91567664	0	0	0.0622933
ENSG00000211233	AC098691.2	chr1:91625371-91625736	48.2333	40.7867	13.27
ENSG00000097046	CDC7	chr1:91739012-91763847	16.9683	22.0367	6.22633
ENSG00000185636	AL355871.6	chr1:91772810-91773244	0	0.121067	0.141167
ENSG00000218593	RP11-91I11.1	chr1:91838316-91838466	0	0	0
ENSG00000203914	HSP90B3P	chr1:91873156-91881923	0	0.121067	0.0118867
ENSG00000069702	TGFBR3	chr1:91920575-92124243	1.10817	2.55667	1.114
ENSG00000211239	AL390780.27-1	chr1:92067919-92068177	0	0	0.129267
ENSG00000222184	SRP_euk_arch	chr1:92067921-92068219	0	0	0
ENSG00000211243	AC114486.2	chr1:92183483-92183752	0.840667	2.438	4.39
ENSG00000137948	BRDT	chr1:92187516-92252566	0.1485	0.121067	0.453533
ENSG00000172031	ABHD7	chr1:92268146-92301672	0.32285	0.563033	0.373767
ENSG00000216529	RP4-621B10.2	chr1:92304589-92305981	0	0	0
ENSG00000217341	RP4-621B10.3	chr1:92312665-92313556	0.32285	0.121067	0.01817
ENSG00000189195	BTBD8	chr1:92318450-92378091	0.32285	0.4045	0.69
ENSG00000216580	RP4-621B10.5	chr1:92352953-92353949	0.1485	0.282083	0
ENSG00000217844	RP4-621B10.6	chr1:92363446-92364607	0	0	0
ENSG00000069712	KIAA1107	chr1:92407107-92422870	0.53335	0.563033	0.282633
ENSG00000217479	RP4-775D17.1	chr1:92441293-92442136	0	0	0
ENSG00000220687	RP11-163M2.1	chr1:92467163-92467580	0.1485	0	0
ENSG00000203910	C1orf146	chr1:92469524-92483860	0.32285	0.282083	1.78933
ENSG00000174842	GLMN	chr1:92484641-92537121	11.3733	12.07	2.38733
ENSG00000122484	RPAP2	chr1:92537193-92601917	7.28667	6.74467	1.67533
ENSG00000211251	AC104456.2-1	chr1:92640534-92640830	0	0	0
ENSG00000222315	SRP_euk_arch	chr1:92640536-92640830	0	0	0
ENSG00000211254	AC104456.2-2	chr1:92661917-92662053	0	0	0
ENSG00000162676	GFI1	chr1:92712909-92725021	0	0	0.119067
ENSG00000067208	EVI5	chr1:92746841-93030549	1.3755	0	1.387
ENSG00000220849	RP4-593M8.1	chr1:92818626-92818992	0.1485	1.48367	0.155
ENSG00000218263	RP11-330C7.2	chr1:92885193-92885775	0	0.282083	0.1501
ENSG00000201317	U4	chr1:92938964-92939079	0	0	0
ENSG00000219405	RP11-330C7.3	chr1:92970145-92971402	0	0	0
ENSG00000220796	RP11-330C7.4	chr1:92987301-92987475	0	0.121067	0.1593
ENSG00000219269	RP11-330C7.1	chr1:92993954-92995097	0	0	0.01417
ENSG00000122406	RPL5	chr1:93070182-93080068	289.533	328.733	249.533
ENSG00000206680	SNORD21	chr1:93075434-93075528	2.45467	0.700667	1.99067
ENSG00000207523	SNORA66	chr1:93078864-93078996	0.6865	0.845333	0.410467
ENSG00000154511	FAM69A	chr1:93083644-93199601	1.3755	1.80817	0.581
ENSG00000207022	SNORA51	chr1:93084204-93084327	0	0	0
ENSG00000220385	RP11-386I23.1	chr1:93169490-93170231	0	0	0.147867
ENSG00000211320	AC093577.2-1	chr1:93212973-93213268	0	0	0
ENSG00000222863	SRP_euk_arch	chr1:93212974-93213268	0	0	0
ENSG00000203266	AC093577.2-2	chr1:93222230-93222510	2.106	1.226	5.05067
ENSG00000222664	7SK	chr1:93264397-93264687	0	0	0
ENSG00000211326	AC093577.2-3	chr1:93264397-93264576	0	0	0
ENSG00000211327	AC093577.2-4	chr1:93265026-93265148	0	0	0
ENSG00000143033	MTF2	chr1:93317431-93375571	20.8633	26.6667	13.9133
ENSG00000117500	TMED5	chr1:93390018-93418834	5.986	5.41483	3.18967
ENSG00000122483	CCDC18	chr1:93418508-93503761	3.43633	5.52533	1.474
ENSG00000220369	RPL36AP11	chr1:93428885-93429205	0	0.121067	0.284433
ENSG00000220257	RP4-612C19.2	chr1:93437900-93438084	0	0	0.3086
ENSG00000217174	RP4-717I23.2	chr1:93517106-93517274	0.1485	0.121067	0
ENSG00000117505	DR1	chr1:93584080-93599313	15.7	13.7933	10.2867
ENSG00000219914	RP4-713B5.2	chr1:93622632-93623143	0.1485	0.282083	0.13
ENSG00000207379	Y_RNA	chr1:93623856-93623962	0	0	0
ENSG00000137942	FNBP1L	chr1:93719784-93792804	30.6567	37.94	14.6
ENSG00000212601	5S_rRNA	chr1:93726478-93726597	0	0	0.2351
ENSG00000137936	BCAR3	chr1:93799939-93852075	2.708	2.438	7.90667
ENSG00000211575	hsa-mir-760	chr1:94084976-94085055	0	0	0.705333
ENSG00000067334	DNTTIP2	chr1:94107853-94117323	29.66	28.7633	9.31667
ENSG00000023909	GCLM	chr1:94125178-94147600	6.61433	2.438	1.90467
ENSG00000216424	RP5-837O21.9	chr1:94159410-94159870	0	0	0
ENSG00000211343	AL117351.12-1	chr1:94160129-94160199	0	0	0
ENSG00000211348	AL117351.12-2	chr1:94160200-94160257	0	0	0
ENSG00000211352	AL117351.12-3	chr1:94160259-94160324	0	0	0
ENSG00000217605	RP5-837O21.7	chr1:94160718-94162089	0	0	0
ENSG00000211354	AL117351.12-4	chr1:94162452-94162515	0	0	0
ENSG00000219194	RP5-837O21.6	chr1:94162530-94162860	0	0	0
ENSG00000214219	RP5-837O21.5	chr1:94162887-94163529	0.53335	0.700667	1.62
ENSG00000216322	RP5-837O21.4	chr1:94163550-94164216	0	0	0
ENSG00000218531	RP5-837O21.8	chr1:94164176-94164332	0	0	0
ENSG00000220341	RP5-837O21.3	chr1:94164759-94165713	0	0	0
ENSG00000219678	RP5-837O21.1	chr1:94165858-94166446	0	0	0
ENSG00000211355	AL117351.12-5	chr1:94172098-94172161	0	0	0
ENSG00000211359	AL117351.12-6	chr1:94172259-94172326	0	0	0
ENSG00000211361	AL117351.12-7	chr1:94172334-94172401	0	0	0
ENSG00000216267	RP5-837O21.2	chr1:94172623-94173388	0	0	0
ENSG00000198691	ABCA4	chr1:94230981-94359293	0	0	0
ENSG00000211364	AC093579.2	chr1:94389564-94389663	0	0	0
ENSG00000137962	ARHGAP29	chr1:94407052-94475895	0.32285	0.700667	0.233367
ENSG00000178596	AC097059.2	chr1:94540182-94541169	0	0.121067	0.0662833
ENSG00000216675	RP11-366L18.1	chr1:94644543-94645020	0	0	0.0672333
ENSG00000117528	ABCD3	chr1:94656599-94756670	8.64	7.76667	4.01133
ENSG00000117525	F3	chr1:94767461-94779903	1.61783	1.48367	1.10567
ENSG00000217640	RP11-86H7.3	chr1:94888681-94889583	0	0	0
ENSG00000217711	RP11-86H7.2	chr1:94911066-94912305	0.1485	0	0.0599367
ENSG00000143036	SLC44A3	chr1:95058765-95133196	1.49667	0.845333	0.3713
ENSG00000117519	CNN3	chr1:95135359-95165267	87.5	108.467	67.89
ENSG00000172339	ALG14	chr1:95220867-95311095	1.99083	1.931	1.62567
ENSG00000152078	TMEM56	chr1:95355572-95431462	0.974333	1.226	0.403967
ENSG00000206679	Y_RNA	chr1:95363655-95363753	0.32285	0	0
ENSG00000122481	RWDD3	chr1:95472355-95485367	5.635	6.12233	2.388
ENSG00000216037	AL356479.12	chr1:95743120-95743207	0	0	0
ENSG00000221798	AC092812.2	chr1:96124684-96124770	0	0	0
ENSG00000200800	U1	chr1:96464045-96464204	0	0	0
ENSG00000218480	RP4-736I12.1	chr1:96628796-96629537	0	0	0
ENSG00000218984	RP4-736I12.2	chr1:96656738-96657077	0	0	0
ENSG00000183920	EEF1AL9	chr1:96685074-96686462	1.49667	1.099	0.4889
ENSG00000211377	AL139347.10	chr1:96821356-96821670	0	0.121067	0.118133
ENSG00000220789	RP5-871P9.1	chr1:96822565-96822871	0	0	0
ENSG00000137970	AL357150.7-2	chr1:96917018-96935139	0	0	0
ENSG00000223229	7SK	chr1:96934051-96934311	0	0	0
ENSG00000211383	AL357150.7-1	chr1:96934103-96934320	0	0	0
ENSG00000117569	PTBP2	chr1:96959966-97052931	18.5167	20.4667	8.65
ENSG00000212039	AL592205.4	chr1:97140843-97140936	0	0	0
ENSG00000217782	RP11-145D11.2	chr1:97783845-97785102	0	0.121067	1.84833
ENSG00000218662	RP11-145D11.1	chr1:97824006-97824438	0	0	0.05909
ENSG00000188641	DPYD	chr1:97957943-98122009	0.1485	0.4045	0
ENSG00000219059	RP11-272L13.2	chr1:98012813-98013170	0	0.121067	0
ENSG00000218110	RP4-672J20.2	chr1:98283013-98283534	0	0	0.128767
ENSG00000207958	hsa-mir-137	chr1:98284214-98284315	0	0	0
ENSG00000220158	RP4-672J20.1	chr1:98315162-98315642	0	0	0
ENSG00000221777	AL160056.16	chr1:98611529-98611643	0	0	0
ENSG00000162627	SNX7	chr1:98899971-98998642	8.11667	8.66833	3.11667
ENSG00000117598	PPAPR5	chr1:99128391-99243037	1.10817	0.700667	0.159933
ENSG00000219279	RP11-234N17.1	chr1:99246362-99246618	0.32285	0.121067	0.226033
ENSG00000117600	RP4-788L13.1	chr1:99537008-99547734	0.53335	0.563033	0.3304
ENSG00000217126	RP4-735N21.1	chr1:99702522-99702922	0	0	0.0737667
ENSG00000099260	PALMD	chr1:99884186-99932823	0	0	0.317767
ENSG00000220411	RP4-684L20.2	chr1:99936386-99937322	0	0	0
ENSG00000156869	FRRS1	chr1:99946883-99986912	1.49667	0.845333	0.538367
ENSG00000201491	U4	chr1:100022884-100023029	0	0	0
ENSG00000202254	Y_RNA	chr1:100029806-100029897	0	0	0
ENSG00000220328	RP4-581O6.1	chr1:100080754-100080905	0	0	0
ENSG00000162688	AGL	chr1:100099616-100162167	5.2965	3.544	0.985333
ENSG00000117620	SLC35A3	chr1:100208681-100261594	2.576	3.41367	0.676333
ENSG00000212248	U6	chr1:100217083-100217189	0	0	0
ENSG00000202259	U6	chr1:100238781-100238883	0	0	0
ENSG00000156875	HIAT1	chr1:100276377-100321515	15.8917	15.7567	6.506
ENSG00000156876	SASS6	chr1:100321692-100371099	4.14683	4.524	0.833
ENSG00000219523	RP4-714D9.4	chr1:100337383-100337634	0	0.282083	0.228667
ENSG00000122435	CCDC76	chr1:100371294-100378684	4.503	3.00767	1.921
ENSG00000122477	LRRC39	chr1:100386997-100416359	0.32285	0.563033	0.366167
ENSG00000137992	DBT	chr1:100448687-100487964	4.585	3.66267	1.42933
ENSG00000219223	RP11-305E17.5	chr1:100451437-100451814	0.1485	0.121067	0.1524
ENSG00000212666	RP11-305E17.4	chr1:100487234-100487455	0	0	0
ENSG00000137996	RTCD1	chr1:100504351-100529915	11.8667	11.0567	5.528
ENSG00000207750	hsa-mir-553	chr1:100519385-100519452	0	0	0.405067
ENSG00000215871	AC104457.2-1	chr1:100569944-100570760	0	0.121067	0
ENSG00000079335	CDC14A	chr1:100590611-100737523	2.22467	1.931	1.382
ENSG00000216067	AC104457.2-2	chr1:100616826-100616919	0	0	0
ENSG00000216398	RP5-837M10.3	chr1:100631177-100632170	0.1485	0.121067	0.114767
ENSG00000181656	GPR88	chr1:100776316-100780171	0	0	0.00935667
ENSG00000213421	AC099670.2	chr1:100824790-100825596	0	0	0
ENSG00000220882	RP11-84O12.3	chr1:100890091-100890411	0	0	0
ENSG00000162692	VCAM1	chr1:100957893-100976598	0	0.4045	6.12833
ENSG00000162694	EXTL2	chr1:101110531-101132956	13.0067	15.405	5.40567
ENSG00000162695	SLC30A7	chr1:101134394-101210451	3.35133	4.02433	1.84767
ENSG00000219504	RP4-549L20.2	chr1:101179156-101180138	0	0.121067	0
ENSG00000117543	DPH5	chr1:101228208-101263916	21.0117	18.6833	9.07
ENSG00000212577	SCARNA16	chr1:101371297-101371483	0	0	0
ENSG00000211427	AL109741.19-1	chr1:101466810-101466909	0	0	0
ENSG00000170989	S1PR1	chr1:101475043-101479657	0.1485	0.282083	2.76167
ENSG00000218504	RP4-575N6.2	chr1:101494418-101494760	0.1485	0.4045	0.113833
ENSG00000173810	AL109741.19-2	chr1:101509019-101509512	0	0	0
ENSG00000183298	AL359760.10	chr1:102024480-102026647	0.1485	0	0.121533
ENSG00000118733	OLFM3	chr1:102040721-102085117	0.1485	0.121067	1.925
ENSG00000211434	AL356280.21-2	chr1:102097995-102098067	0	0	0
ENSG00000162699	AL356280.21-1	chr1:102110155-102132887	0	0	0
ENSG00000060718	COL11A1	chr1:103114611-103346640	2.106	2.67567	14.4833
ENSG00000216948	RP11-34I24.1	chr1:103338287-103338848	0	0	0
ENSG00000222069	7SK	chr1:103838772-103839089	0	0	0
ENSG00000185946	RNPC3	chr1:103840933-103843129	1.74467	3.28767	4.83
ENSG00000197839	AMY2B	chr1:103898845-103923670	0.32285	0.973667	0.374633
ENSG00000216980	RP5-1108M17.2	chr1:103913698-103914819	0	0.121067	0.2917
ENSG00000196318	AMY2A	chr1:103960956-103969891	0	0	0.0176867
ENSG00000051415	AMY1A	chr1:103999825-104008665	0	0	0
ENSG00000217795	RP5-1108M17.5	chr1:104012216-104012413	0	0	0
ENSG00000174876	AMY1B	chr1:104031560-104040599	0	0	0
ENSG00000219295	AMYP1	chr1:104057868-104064016	0	0	0
ENSG00000187733	AMY1C	chr1:104094038-104102723	0	0	0
ENSG00000220951	RP11-97C18.1	chr1:104270712-104271951	0	0	0
ENSG00000215869	AC092506.3	chr1:104417155-104417682	0	0	0
ENSG00000218785	RP11-364B6.3	chr1:104497451-104497975	0	0	0
ENSG00000220792	RP11-414B7.1	chr1:105778139-105778966	0.1485	0.282083	0.0725
ENSG00000218199	RP11-123D12.1	chr1:106042184-106042363	0.1485	0	0
ENSG00000219010	RP11-90H3.2	chr1:106234838-106235575	0	0	0
ENSG00000216246	RP11-90H3.1	chr1:106235884-106237662	0	0.121067	0.00908
ENSG00000217439	RP5-947P14.2	chr1:106424902-106425524	0	0	0
ENSG00000220633	RP11-233E12.4	chr1:107146900-107147572	0	0	0
ENSG00000211438	AL627169.8-1	chr1:107147729-107147797	0	0	0
ENSG00000217510	RP11-233E12.3	chr1:107147806-107148472	0	0	0
ENSG00000211443	AL627169.8-2	chr1:107148473-107148540	0	0	0
ENSG00000209237	AL627169.8-3	chr1:107148546-107148612	0	0	0
ENSG00000216572	RP11-233E12.2	chr1:107149063-107150011	0	0.121067	0.0170833
ENSG00000198890	PRMT6	chr1:107400932-107403428	11.7367	9.59	7.47667
ENSG00000162631	NTNG1	chr1:107484152-107751877	0.1485	0.563033	0.384167
ENSG00000220034	RP11-270C12.3	chr1:107849348-107849593	0.53335	0.282083	0
ENSG00000211552	AC114491.1	chr1:107914984-107915075	1.90467	0.4045	0
ENSG00000134215	VAV3	chr1:107915307-108129641	2.576	1.60067	0.694333
ENSG00000085491	SLC25A24	chr1:108478972-108536886	9.30333	6.50583	4.79667
ENSG00000186086	NBPF4	chr1:108567850-108587906	0	0	0
ENSG00000218330	RP11-483I13.3	chr1:108617284-108680272	0	0	0
ENSG00000188740	NBPF5	chr1:108719983-108754952	0	0	0
ENSG00000216479	RP11-242D10.2	chr1:108727881-108765440	0	0	0
ENSG00000196427	NBPF6	chr1:108794714-108814783	0	0	0
ENSG00000220906	RP5-964H19.1	chr1:108846503-108847600	0	0	0
ENSG00000217136	RP5-964H19.2	chr1:108852719-108853390	0	0	0
ENSG00000162636	FAM102B	chr1:108904622-108983472	4.585	3.788	2.033
ENSG00000162639	C1orf59	chr1:108992435-109003377	0	0	0.129367
ENSG00000134186	PRPF38B	chr1:109036661-109045686	17.645	13.2733	11.2467
ENSG00000143107	FNDC7	chr1:109061922-109086888	0	0.121067	0.0108967
ENSG00000116266	STXBP3	chr1:109090808-109153662	9.72333	10.9067	2.436
ENSG00000218628	RP11-475E11.2	chr1:109110991-109111729	0	0	0.0219367
ENSG00000162641	C1orf62	chr1:109167202-109196862	0	0	0.0139867
ENSG00000203897	AL449266.17	chr1:109201362-109202667	0	0	0.1275
ENSG00000121957	GPSM2	chr1:109221350-109274541	1.74467	5.16833	2.75733
ENSG00000121940	CLCC1	chr1:109278803-109294593	4.94267	5.75683	6.613
ENSG00000085433	WDR47	chr1:109314359-109367666	1.10817	1.719	1.50633
ENSG00000178521	RP5-1065J22.2	chr1:109331108-109331390	0.1485	0	0
ENSG00000212664	RPL17	chr1:109336399-109337022	0.53335	0.282083	0.5448
ENSG00000220645	RP11-20O24.1	chr1:109374211-109374464	0.1485	0.700667	0
ENSG00000220164	RP11-20O24.2	chr1:109390971-109391628	0.1485	0.121067	0
ENSG00000197780	TAF13	chr1:109408521-109420147	12.75	13.1417	2.87167
ENSG00000162647	TMEM167B	chr1:109434936-109438941	7.52333	7.65333	7.91
ENSG00000219444	RP5-1065J22.7	chr1:109447257-109448911	0.1485	0.121067	0
ENSG00000218044	RP5-1065J22.4	chr1:109447582-109448911	0	0	0
ENSG00000179902	C1orf194	chr1:109450117-109456892	0	0.4045	1.08133
ENSG00000116299	KIAA1324	chr1:109532124-109550924	0.53335	0.563033	1.122
ENSG00000031698	SARS	chr1:109558063-109582308	71.4033	40.3033	42.74
ENSG00000143126	CELSR2	chr1:109594164-109619901	3.35133	6.24933	13.01
ENSG00000134222	PSRC1	chr1:109623699-109627294	14.26	12.8733	24.43
ENSG00000221986	MYBPHL	chr1:109636510-109651186	0	0	0
ENSG00000134243	SORT1	chr1:109653715-109742086	8.72333	7.65333	5.16567
ENSG00000143106	PSMA5	chr1:109745997-109770589	65.0367	49.455	35
ENSG00000143028	SYPL2	chr1:109810623-109826287	0.6865	0.121067	0.0590733
ENSG00000162650	ATXN7L2	chr1:109828084-109836879	1.3755	1.35567	4.153
ENSG00000174151	CYB561D1	chr1:109838244-109844578	0.974333	1.48367	1.48233
ENSG00000181754	AMIGO1	chr1:109851213-109853883	0.6865	0.973667	1.67267
ENSG00000156097	GPR61	chr1:109884032-109889978	0	0.563033	0.158967
ENSG00000065135	GNAI3	chr1:109892824-109938498	26.99	35.2867	12.6167
ENSG00000206832	U6	chr1:109935679-109935785	0	0	0
ENSG00000207709	hsa-mir-197	chr1:109943036-109943116	0	0	0
ENSG00000134183	GNAT2	chr1:109947413-109957228	0.1485	0.121067	0.242633
ENSG00000116337	AMPD2	chr1:109969780-109976198	5.41467	3.788	14.0967
ENSG00000219360	RPL7P8	chr1:109995515-109996238	0	0	0.0223933
ENSG00000168765	GSTM4	chr1:110000226-110005842	3.10433	4.02433	5.74633
ENSG00000188756	AC000032.7	chr1:110012194-110053694	0	0	0
ENSG00000213366	GSTM2	chr1:110012227-110019072	0.1485	0.282083	0.829667
ENSG00000134184	GSTM1	chr1:110031974-110037531	2.82267	4.28017	4.44867
ENSG00000134201	GSTM5	chr1:110056388-110062411	0	0	0.0593033
ENSG00000134202	GSTM3	chr1:110080647-110085183	1.3755	1.35567	8.82667
ENSG00000198758	EPS8L3	chr1:110094225-110108093	0	0	0
ENSG00000213353	AL158847.22	chr1:110111549-110111760	0.840667	0.700667	1.43833
ENSG00000219071	RP4-735C1.5	chr1:110154789-110155143	0	0	0
ENSG00000184371	CSF1	chr1:110255131-110269343	0.840667	0.973667	0.709333
ENSG00000168710	AHCYL1	chr1:110328952-110366519	25.7133	28.1867	25.9367
ENSG00000143093	FAM40A	chr1:110375722-110398784	9.96	10.65	16.2567
ENSG00000156150	ALX3	chr1:110404520-110414845	1.242	0.973667	14.3933
ENSG00000186150	UBL4B	chr1:110456585-110458092	0.32285	0	0.174167
ENSG00000197106	SLC6A17	chr1:110494631-110546347	0	0.121067	0.292333
ENSG00000116396	KCNC4	chr1:110555588-110578188	1.3755	1.48367	0.844333
ENSG00000200536	SNORA25	chr1:110616629-110616752	0	0	0
ENSG00000162775	RBM15	chr1:110678039-110689754	5.871	3.544	4.09267
ENSG00000168679	SLC16A4	chr1:110707028-110735159	0.6865	1.35567	1.545
ENSG00000134248	HBXIP	chr1:110745402-110752069	13.2533	13.5483	21.3933
ENSG00000143125	PROK1	chr1:110795272-110801497	0	0	0.1357
ENSG00000218894	CYMP	chr1:110824897-110835422	0	0	0
ENSG00000143105	KCNA10	chr1:110861396-110862983	0	0	0
ENSG00000177301	KCNA2	chr1:110947399-110950498	0	0.121067	0.3656
ENSG00000221538	AL365361.12	chr1:110997087-110997176	0	0	0.625667
ENSG00000177272	KCNA3	chr1:111016610-111019178	0.32285	0.121067	0.136067
ENSG00000199710	Y_RNA	chr1:111108553-111108651	0	0	0
ENSG00000219348	RP11-498A13.1	chr1:111192225-111193086	0	0	0.0188067
ENSG00000218938	OR11I1P	chr1:111198083-111199036	0	0	0
ENSG00000143119	CD53	chr1:111217245-111244081	0	0.563033	0
ENSG00000121931	C1orf103	chr1:111291336-111308089	5.986	4.40233	1.61933
ENSG00000220958	RP11-96K19.3	chr1:111351845-111359675	0	0	0
ENSG00000209152	AL360270.18	chr1:111385979-111386068	0	0	0
ENSG00000156171	TMEM77	chr1:111461481-111484238	8.41333	8.54333	2.59767
ENSG00000134255	CEPT1	chr1:111484356-111529247	5.41467	4.02433	2.04033
ENSG00000162777	DENND2D	chr1:111531326-111548554	0	0	0
ENSG00000064886	CHI3L2	chr1:111571804-111587583	0	0	0.0112733
ENSG00000216955	RP11-165H20.4	chr1:111594399-111600860	0	0	0
ENSG00000203878	AL513202.22	chr1:111624669-111630252	0.53335	0.563033	0.576667
ENSG00000134216	CHIA	chr1:111635007-111664707	0	0.121067	0.285067
ENSG00000216417	RP5-1125M8.3	chr1:111667978-111668222	0	0	0
ENSG00000173947	C1orf88	chr1:111690771-111697156	1.10817	1.48367	1.29633
ENSG00000217967	RP5-1125M8.5	chr1:111697420-111711554	0	0	0
ENSG00000213336	AL356387.16	chr1:111705574-111705775	1.10817	0.973667	0
ENSG00000218817	RP5-1125M8.6	chr1:111724436-111724718	0	0.121067	0
ENSG00000218053	RP5-1125M8.7	chr1:111727005-111735964	0	0	0
ENSG00000085465	OVGP1	chr1:111758461-111771922	0.32285	0.973667	0.486467
ENSG00000217846	RP11-552M11.2	chr1:111781659-111782182	0.840667	1.48367	0.128533
ENSG00000116455	WDR77	chr1:111784036-111793353	26.1667	16.4333	16.0733
ENSG00000199890	Y_RNA	chr1:111790943-111791053	0	0	0
ENSG00000116459	ATP5F1	chr1:111793641-111805472	72.4333	80.1667	40.8367
ENSG00000143110	C1orf162	chr1:111818014-111822617	0.1485	0.121067	0.224033
ENSG00000121933	ADORA3	chr1:111827495-111833805	0	0	0
ENSG00000200360	U6	chr1:111834462-111834568	0	0	0
ENSG00000116473	RAP1A	chr1:111886363-112057258	10.4683	10.3	4.514
ENSG00000215867	AL139012.14	chr1:111992434-111993692	0	0.121067	0.0134433
ENSG00000201028	U6	chr1:111994576-111994678	0	0	0
ENSG00000197852	C1orf183	chr1:112069893-112083545	1.61783	1.719	1.68067
ENSG00000064703	DDX20	chr1:112099777-112111722	12.42	10.7767	5.05667
ENSG00000171385	KCND3	chr1:112114807-112326941	0.1485	0.121067	0.4029
ENSG00000209265	AL445426.20	chr1:112539670-112539749	0	0	0
ENSG00000217202	RP5-965F6.1	chr1:112707426-112707729	0	0	0
ENSG00000209263	AL591521.8	chr1:112715149-112715251	0	0	0
ENSG00000143079	CTTNBP2NL	chr1:112740383-112803737	6.49133	7.26667	5.149
ENSG00000134245	WNT2B	chr1:112811683-112865431	0.1485	0.282083	0.727667
ENSG00000007341	ST7L	chr1:112928117-112962362	3.10433	3.28767	2.094
ENSG00000216301	RP11-72M14.1	chr1:112970075-112970370	0.32285	0	0.385733
ENSG00000116489	CAPZA1	chr1:112982192-113015764	34.9233	37.0433	14.8667
ENSG00000209307	AL603832.28-1	chr1:112996733-112996831	1.74467	2.55667	2.67667
ENSG00000155363	MOV10	chr1:113018843-113044879	8.41333	9.59	13.85
ENSG00000155366	RHOC	chr1:113045458-113051270	12.0633	15.2833	45.11
ENSG00000155367	PPM1J	chr1:113054146-113057116	3.67767	2.92467	0.633
ENSG00000184599	FAM19A3	chr1:113064712-113071377	0.32285	0.282083	0.01525
ENSG00000198789	AL603832.28-2	chr1:113092240-113092620	0	0	0
ENSG00000215866	AL603832.28-3	chr1:113164319-113194788	12.75	3.12533	1.30267
ENSG00000216603	RP3-522D1.2	chr1:113234912-113235067	0	0.282083	0
ENSG00000155380	SLC16A1	chr1:113255997-113300498	88.5333	74.9333	16.2433
ENSG00000217526	RP4-580L15.2	chr1:113267568-113268489	0.840667	0.563033	0.395067
ENSG00000198799	LRIG2	chr1:113417354-113468865	5.635	6.37917	3.11433
ENSG00000220314	RP11-389O22.3	chr1:113469722-113471028	2.82267	2.31533	1.12033
ENSG00000219326	RP11-389O22.4	chr1:113513139-113513548	0.1485	0.282083	0
ENSG00000218094	RPS15P1	chr1:113542970-113543403	0.1485	0	0.389233
ENSG00000081026	MAGI3	chr1:113735104-114030068	2.106	3.66267	2.08467
ENSG00000213300	AL391058.25	chr1:113794088-113794875	0	0.282083	0
ENSG00000217056	RP11-473L1.1	chr1:113920902-113921044	0	0	0
ENSG00000116793	PHTF1	chr1:114036377-114102879	8.3	8.54333	4.96267
ENSG00000217298	RP4-730K3.3	chr1:114043029-114043776	1.3755	0.845333	0.997
ENSG00000081019	RSBN1	chr1:114105977-114156434	2.576	3.12533	1.80667
ENSG00000134242	PTPN22	chr1:114157963-114215857	0	0.121067	0
ENSG00000188761	C1orf178	chr1:114220962-114231692	0.32285	0.282083	0.677667
ENSG00000134262	AP4B1	chr1:114239201-114249215	3.35133	4.928	4.40533
ENSG00000118655	DCLRE1B	chr1:114249561-114258215	2.106	3.00767	4.328
ENSG00000163349	HIPK1	chr1:114298771-114321945	8.64	10.65	8.02667
ENSG00000116774	OLFML3	chr1:114324218-114326394	13.6733	11.9667	6.55633
ENSG00000216343	RP4-590F24.2	chr1:114345578-114346383	0	0	0.06114
ENSG00000134207	SYT6	chr1:114434656-114496585	6.36467	8.66833	2.70733
ENSG00000197323	TRIM33	chr1:114736922-114855304	10.6	13.9133	5.50533
ENSG00000216325	RP4-591B8.2	chr1:114804079-114804505	0.1485	0.282083	0
ENSG00000217263	RP11-343L14.1	chr1:114812460-114813423	0	0	0.117133
ENSG00000201114	Y_RNA	chr1:114834869-114834977	0	0	0
ENSG00000216823	RP11-343L14.2	chr1:114880139-114881984	0.1485	0.121067	0.0211967
ENSG00000116752	BCAS2	chr1:114911708-114925788	21.3367	18.53	10.24
ENSG00000175984	DENND2C	chr1:114926992-115014255	0.974333	1.099	0.733333
ENSG00000116748	AMPD1	chr1:115017240-115033078	0	0	0
ENSG00000209143	AL096773.6-1	chr1:115041771-115042068	0	0	0.2088
ENSG00000223048	SRP_euk_arch	chr1:115041773-115042068	0	0	0
ENSG00000213281	NRAS	chr1:115052679-115060906	28.285	36.25	17.0733
ENSG00000009307	CSDE1	chr1:115061439-115102118	140.033	151.1	86.2833
ENSG00000201900	Y_RNA	chr1:115071864-115071968	1.10817	0.282083	0.287733
ENSG00000052723	RP5-1000E10.4	chr1:115118286-115124334	12.0633	10.9067	4.81367
ENSG00000220819	NR1H5P	chr1:115181371-115195597	0	0	0
ENSG00000198765	SYCP1	chr1:115199277-115339511	0	0.121067	0
ENSG00000134200	TSHB	chr1:115377507-115378428	0.1485	0	0
ENSG00000134198	TSPAN2	chr1:115392155-115433638	2.949	2.438	0.279933
ENSG00000134259	NGF	chr1:115630060-115682380	0.1485	0.700667	0.0642433
ENSG00000216304	RP4-663N10.2	chr1:115816085-115820171	0	0	0
ENSG00000219215	RP11-710N8.1	chr1:115900970-115901619	0.1485	0	0
ENSG00000217800	RP11-710N8.2	chr1:115908745-115909576	0	0	0
ENSG00000222797	SRP_euk_arch	chr1:115950615-115950916	0.1485	0.4045	1.501
ENSG00000209142	AL592436.7-1	chr1:115950615-115950870	0	0	0
ENSG00000207502	SNORA42	chr1:115966016-115966149	0	0	0
ENSG00000173218	VANGL1	chr1:115986135-116037835	3.56083	3.544	1.602
ENSG00000118729	CASQ2	chr1:116044147-116112929	0	0	0.0696
ENSG00000177551	NHLH2	chr1:116180528-116185270	0.32285	0.121067	0.3867
ENSG00000219640	RP11-485H8.2	chr1:116201108-116201963	0.1485	0	0.0187067
ENSG00000163393	SLC22A15	chr1:116320642-116413548	0.974333	0.845333	0.675
ENSG00000173212	C1orf161	chr1:116455905-116479384	9.30333	13.5483	2.94267
ENSG00000209230	AL831782.4	chr1:116571189-116571416	0	0	0
ENSG00000221040	U3	chr1:116622751-116622965	0	0	0
ENSG00000209170	AL355538.13-1	chr1:116622751-116622966	0	0	0
ENSG00000163399	ATP1A1	chr1:116727469-116748917	78.2	75.8333	37.9367
ENSG00000203865	C1orf203	chr1:116748859-116762720	0.53335	1.099	0.4716
ENSG00000212385	U6	chr1:116757911-116758014	0.32285	0	0.289233
ENSG00000200547	Y_RNA	chr1:116796675-116796776	0	0	0
ENSG00000116815	CD58	chr1:116863252-116915184	2.33633	1.60067	0.949333
ENSG00000177173	AL390066.5-1	chr1:116877117-116878237	0.1485	0.282083	0.0145267
ENSG00000143061	IGSF3	chr1:116918554-117011837	5.986	7.41333	24.1133
ENSG00000211543	hsa-mir-320b-1	chr1:117015894-117015972	0	0	0
ENSG00000203864	C1orf137	chr1:117038257-117050748	0	0	0
ENSG00000219018	RP4-686J16.2	chr1:117057978-117058980	0	0	0.06566
ENSG00000216787	NEFHL	chr1:117084126-117086754	0	0	0
ENSG00000116824	CD2	chr1:117098609-117113371	0	0	0
ENSG00000220126	RP4-655N15.3	chr1:117119265-117119768	0	0	0
ENSG00000221425	AL157904.24	chr1:117249295-117249439	0	0	0
ENSG00000134247	PTGFRN	chr1:117254212-117334495	4.14683	5.874	14.2067
ENSG00000209147	AL445231.8	chr1:117306520-117306597	0	0	0
ENSG00000134256	IGSF2	chr1:117345957-117380562	0.53335	0.282083	1.16867
ENSG00000116830	TTF2	chr1:117404472-117447010	14.61	9.07	4.145
ENSG00000215930	hsa-mir-942	chr1:117438788-117438873	0	0	0
ENSG00000134253	TRIM45	chr1:117455213-117466009	4.03283	5.28533	3.25333
ENSG00000217425	RP11-229A19.3	chr1:117482374-117482754	0	0	0
ENSG00000134258	VTCN1	chr1:117487732-117555072	0.1485	0.282083	0.0692333
ENSG00000209167	AL365264.13-1	chr1:117587358-117587644	0	0	0
ENSG00000223204	SRP_euk_arch	chr1:117587359-117587653	0	0	0.385767
ENSG00000198162	MAN1A2	chr1:117711809-117869304	4.82267	9.83167	6.86767
ENSG00000217774	RP4-675C20.2	chr1:117893560-117894082	0.1485	0	0.128667
ENSG00000183508	FAM46C	chr1:117950127-117972534	0.1485	0.121067	0.238867
ENSG00000213262	AL365331.9	chr1:117984957-117985801	0	0	0
ENSG00000212266	SNORA40	chr1:118032766-118032887	0	0	0
ENSG00000218616	AL390877.1	chr1:118122232-118122651	0	0	0
ENSG00000196505	GDAP2	chr1:118213560-118273729	3.35133	2.31533	0.838667
ENSG00000065183	WDR3	chr1:118273914-118304572	18.0533	9.72333	7.049
ENSG00000155761	SPAG17	chr1:118297811-118529357	0	0.282083	0.406033
ENSG00000222209	5S_rRNA	chr1:118608518-118608635	0	0	0
ENSG00000209185	AL391557.11-1	chr1:118608518-118608635	0	0	0
ENSG00000209180	AL122006.11	chr1:118785830-118785937	0	0	0
ENSG00000218441	RP11-94F13.1	chr1:118958478-118959792	0	0	0.01233
ENSG00000219711	RP4-630J13.1	chr1:119057145-119057825	0	0	0
ENSG00000092607	TBX15	chr1:119227189-119333702	0	0.121067	0.149867
ENSG00000116874	WARS2	chr1:119375362-119484818	2.576	3.28767	2.34533
ENSG00000218587	RP4-610L12.2	chr1:119429054-119430100	0	0	0.0643033
ENSG00000216979	RP4-610L12.1	chr1:119470685-119471437	0.1485	0.282083	0.0763333
ENSG00000216362	RPL6P2	chr1:119563455-119564242	0.32285	0.121067	0.1486
ENSG00000209203	AL359915.14	chr1:119603187-119603287	0.32285	0	0
ENSG00000194297	U1	chr1:119675514-119675671	0	0	0
ENSG00000116882	HAO2	chr1:119712925-119738274	0	0	0.0109833
ENSG00000203859	HSD3B2	chr1:119759268-119767181	0	0	0
ENSG00000219266	RP5-871G17.5	chr1:119778602-119779226	0.1485	0	0
ENSG00000203858	AL359553.14-1	chr1:119783153-119787385	0	0	0
ENSG00000219037	RP5-871G17.6	chr1:119806175-119807167	0	0.121067	0
ENSG00000187481	AL359553.14-2	chr1:119811367-119817360	0	0	0
ENSG00000219966	RP5-920G3.2	chr1:119839985-119840987	0	0.121067	0.0160333
ENSG00000203857	HSD3B1	chr1:119851349-119859204	0	0	0.00964333
ENSG00000218267	AL121995.1	chr1:119877895-119878892	0	0	0.0162433
ENSG00000218449	AL121995.2	chr1:119882655-119890059	0	0	0
ENSG00000188796	AL121995.3	chr1:119902901-119903901	0	0	0
ENSG00000203855	AL109966.36-1	chr1:119912039-119916213	0	0	0
ENSG00000220620	AL109966.2	chr1:119940313-119941325	0	0.121067	0.06534
ENSG00000198857	AL109966.36-2	chr1:119949380-119949523	0	0	0
ENSG00000143067	ZNF697	chr1:119966851-119967261	1.90467	0.973667	4.92733
ENSG00000092621	PHGDH	chr1:120056033-120088359	199.8	65	110.3
ENSG00000134240	HMGCS2	chr1:120092528-120113041	0	0	0.01587
ENSG00000134193	REG4	chr1:120138164-120155726	0	0	0
ENSG00000215864	NBPF7	chr1:120178911-120189302	1.242	1.35567	2.707
ENSG00000219131	RP5-1042I8.3	chr1:120197462-120197888	0	0.121067	0.0711333
ENSG00000219683	RP5-1042I8.6	chr1:120230450-120231073	0	0	0
ENSG00000134249	ADAM30	chr1:120237679-120240641	0	0	0
ENSG00000134250	NOTCH2	chr1:120255701-120413799	7.52333	18.0367	17.91
ENSG00000209009	AL512503.14	chr1:120345397-120345648	0	0	0
ENSG00000207149	U6	chr1:120471085-120471185	0	0	0
ENSG00000212663	AL357493.8-2	chr1:120620271-120620474	4.25867	4.15133	9.44667
ENSG00000203853	AL357493.8-3	chr1:120638912-120639295	0	0	0
ENSG00000188610	FAM72B	chr1:120640526-120656315	2.45467	1.60067	1.97767
ENSG00000220752	RP11-439A17.5	chr1:120682406-120682795	0	0	0
ENSG00000213244	AL357493.8-1	chr1:120706198-120706613	0	0	0
ENSG00000203851	AL357493.8-4	chr1:120707519-120708498	0	0	0
ENSG00000198019	FCGR1B	chr1:120728503-120737446	0	0	0
ENSG00000171943	SRGAP2P1	chr1:120808677-120832672	4.25867	4.28017	1.72833
ENSG00000219864	AL592494.3	chr1:120945665-120947214	0.32285	0.121067	0.0208467
ENSG00000216725	AL592494.2	chr1:120962666-121012114	0.840667	0.563033	0.174367
ENSG00000203849	AL583842.40-2	chr1:141562168-141656128	0.1485	0.4045	0.295433
ENSG00000221652	AL583842.40-5	chr1:141595048-141595130	0	0.4045	1.086
ENSG00000222742	AL583842.40-6	chr1:141595241-141595322	0	0	0
ENSG00000221512	AL583842.40-4	chr1:141596153-141596235	0.53335	0.4045	0
ENSG00000221196	AL583842.40-3	chr1:141597537-141597619	0	0	0.328667
ENSG00000217717	AL583842.4	chr1:141601540-141602272	0	0.4045	0.365667
ENSG00000216697	AL583842.5	chr1:141629902-141630448	0.1485	0.282083	0.466433
ENSG00000203850	AL583842.40-1	chr1:141632236-141632463	0	0.563033	0.622
ENSG00000216292	RP11-423O2.3	chr1:141731756-141732043	0.1485	0	0
ENSG00000216929	RP11-423O2.2	chr1:141732106-141732698	0	0	0.0606733
ENSG00000218013	RP11-423O2.1	chr1:141733011-141734079	0	0	0
ENSG00000217007	RP11-423O2.4	chr1:141741110-141741262	0	0	0
ENSG00000217764	RP11-423O2.6	chr1:141745055-141768758	0.1485	0.282083	0.124633
ENSG00000219696	BX571672.6	chr1:142085332-142086382	0	0	0
ENSG00000220337	BX571672.7	chr1:142086687-142087113	0	0	0
ENSG00000219025	BX571672.8	chr1:142087346-142087733	0	0	0
ENSG00000218155	BX004987.1	chr1:142184367-142184770	0	0	0
ENSG00000219630	BX004987.2	chr1:142185082-142186132	0	0	0
ENSG00000221508	BX004987.9-3	chr1:142278850-142278932	0	0	0
ENSG00000221501	BX004987.9-2	chr1:142279090-142279172	0	0.4045	0
ENSG00000222289	BX004987.9-1	chr1:142279905-142279986	0	0	0
ENSG00000207216	U1	chr1:142438537-142438700	0	0	0
ENSG00000215863	BX284650.8-1	chr1:142439162-142535935	2.576	1.099	1.16033
ENSG00000207228	U1	chr1:142464653-142464813	0	0	0
ENSG00000206694	U1	chr1:142478882-142479043	0	0	0
ENSG00000215862	BX284650.8-2	chr1:142491439-142501807	0	0	0
ENSG00000218201	BX284650.4	chr1:142511227-142513042	0.1485	0.121067	0.0718
ENSG00000203847	PPIAL4G	chr1:142555943-142559798	0	0.121067	0.133167
ENSG00000203846	CR589924.4	chr1:142625689-142626072	0	0	0
ENSG00000196369	SRGAP2P2	chr1:142627547-142805834	8.11667	9.83167	11.17
ENSG00000162825	KIAA1245	chr1:142858167-142932413	0	0	0.0756667
ENSG00000207106	U1	chr1:143022570-143022733	0	0	0
ENSG00000213241	BX248398.9-1	chr1:143075034-143075528	0	0	0
ENSG00000206828	U1	chr1:143202799-143202962	0	0	0
ENSG00000201699	U1	chr1:143245395-143245556	0.32285	1.226	2.20067
ENSG00000203843	C1orf152	chr1:143323477-143323656	3.10433	2.31533	11.6133
ENSG00000203842	AL592284.10-1	chr1:143323661-143323861	0	0	0.147033
ENSG00000186275	NBPF8	chr1:143326471-143541658	0	0.121067	0.5597
ENSG00000215861	CR589902.3	chr1:143387794-143391329	0	0	0.0727333
ENSG00000168614	AL138796.6	chr1:143523101-143541658	0	0	0.00874667
ENSG00000178104	PDE4DIP	chr1:143603571-143706379	4.03283	2.0835	2.454
ENSG00000222788	U2	chr1:143656029-143656218	0	0.121067	0
ENSG00000218759	SEC22B	chr1:143807904-143827246	15.7833	16.3183	15.59
ENSG00000177144	AL359758.15-1	chr1:143850382-143850926	0	0	0
ENSG00000201789	U6	chr1:143861097-143861197	0	0	0
ENSG00000213240	NOTCH2NL	chr1:143920476-144003011	1.49667	3.90317	4.704
ENSG00000208961	AL592307.36-1	chr1:143988607-143988858	0	0.282083	0
ENSG00000163386	NBPF8	chr1:144001129-144081660	0.53335	0.973667	2.04
ENSG00000201558	U1	chr1:144094114-144094277	0.1485	0	0.1654
ENSG00000168509	HFE2	chr1:144124635-144128902	0	0	0
ENSG00000117289	TXNIP	chr1:144149939-144153882	10.7667	20.6433	18.9567
ENSG00000121851	POLR3GL	chr1:144167593-144181744	1.61783	2.438	5.42333
ENSG00000181039	ANKRD34A	chr1:144181865-144187004	0	0	0.147467
ENSG00000152022	LIX1L	chr1:144188516-144213026	1.242	1.35567	5.644
ENSG00000131795	RBM8A	chr1:144218990-144220808	72.24	59.02	77.6167
ENSG00000211451	GNRHR2	chr1:144225538-144227256	1.49667	1.931	1.357
ENSG00000131779	PEX11B	chr1:144227740-144235088	2.576	5.75683	5.735
ENSG00000143127	ITGA10	chr1:144236347-144255224	0	0	0.1294
ENSG00000198483	ANKRD35	chr1:144260573-144279883	1.61783	1.60067	0.460867
ENSG00000131788	PIAS3	chr1:144288845-144297903	6.61433	9.31333	9.96667
ENSG00000186364	NUDT17	chr1:144297502-144300792	0.840667	0.845333	0.717
ENSG00000186141	POLR3C	chr1:144303963-144322243	12.0633	15.48	9.71333
ENSG00000121848	RNF115	chr1:144322393-144400083	8.72333	11.3467	6.01333
ENSG00000117281	CD160	chr1:144407290-144426971	0.32285	0.282083	0.4123
ENSG00000174827	PDZK1	chr1:144454620-144475431	0.1485	0.121067	0.374167
ENSG00000117262	GPR89A	chr1:144475774-144538430	0.6865	0.563033	0.396367
ENSG00000196644	GPR89C	chr1:144595233-144635406	0	0	0
ENSG00000215860	PDZK1P2	chr1:144635745-144653976	0	0	0
ENSG00000208946	AL356004.9-1	chr1:144652936-144653006	0	0	0
ENSG00000201105	U1	chr1:144656295-144656461	0	0	0
ENSG00000208929	AL356004.9-2	chr1:144662353-144662423	0	0.563033	0
ENSG00000207418	U1	chr1:144680627-144680790	0	0	0
ENSG00000216683	RP11-94I2.1	chr1:144722448-144736665	0	0	0.0125833
ENSG00000152042	NBPF8	chr1:144743900-144768806	0	0	0
ENSG00000219671	RP4-565E6.3	chr1:144771283-144771701	0	0.121067	0.3267
ENSG00000198658	FAM108A3	chr1:144787932-144791588	0	0	0
ENSG00000203839	AL049742.8-2	chr1:144801492-144801953	0	0	0
ENSG00000208912	AL049742.8-1	chr1:144804015-144804084	0	0.563033	0
ENSG00000202456	5S_rRNA	chr1:144835515-144835622	0.32285	0	0
ENSG00000187820	NBPF12	chr1:144927052-144933305	1.74467	1.80817	1.85033
ENSG00000216758	RP11-325P15.3	chr1:144959503-145062731	0	0	0.0169167
ENSG00000216664	RP11-325P15.1	chr1:144989002-144990663	0	0	0
ENSG00000208897	AL596177.4-1	chr1:145016802-145016873	0	0	0
ENSG00000201142	U1	chr1:145017919-145018085	0	0	0
ENSG00000219423	RP11-325P15.2	chr1:145020516-145021752	0	0.121067	0.0131067
ENSG00000200838	U1	chr1:145022788-145022927	0.6865	0.563033	0
ENSG00000131791	PRKAB2	chr1:145093314-145110753	7.77	7.53333	1.79733
ENSG00000180867	AL356378.17-1	chr1:145116308-145117830	0.840667	0.700667	0.227833
ENSG00000131781	FMO5	chr1:145124531-145163569	0.1485	0.282083	0.125633
ENSG00000219174	CCT8P1	chr1:145141495-145143137	0.32285	0.121067	0.0727333
ENSG00000216253	RP11-337C18.7	chr1:145161770-145162564	0	0.121067	0
ENSG00000131778	CHD1L	chr1:145193248-145223676	20.14	18.82	18.1667
ENSG00000213226	AL356378.17-2	chr1:145257444-145258553	0	0	0
ENSG00000207209	Y_RNA	chr1:145358550-145358651	0	0	0
ENSG00000221166	AL590667.7-1	chr1:145412428-145412525	0	0	0
ENSG00000116128	BCL9	chr1:145479806-145564641	9.2	12.5967	15.6367
ENSG00000162836	ACP6	chr1:145585794-145608988	4.38533	5.28533	3.12
ENSG00000208881	AL365260.11	chr1:145628008-145628280	0	0	0
ENSG00000143140	GJA5	chr1:145694956-145712108	0.32285	0.121067	0
ENSG00000216883	RP11-314N2.2	chr1:145779720-145781161	0	0	0
ENSG00000121634	GJA8	chr1:145841560-145848017	0	0	0.01245
ENSG00000188092	GPR89B	chr1:145867130-145932371	0.1485	0.121067	0.1434
ENSG00000215859	PDZK1P2	chr1:145932718-145950955	0	0	0
ENSG00000206791	U1	chr1:145953273-145953439	0	0	0
ENSG00000206585	U1	chr1:145977628-145977791	0	0	0
ENSG00000220440	XXyac-YX155B6.2	chr1:146019492-146032680	0	0	0
ENSG00000203836	NBPF11	chr1:146040948-146065910	0	0	0
ENSG00000216255	XXyac-YX155B6.3	chr1:146068404-146068805	0	0	0
ENSG00000203835	FAM108A2	chr1:146085035-146088691	0	0	0
ENSG00000203834	BX842679.19	chr1:146098591-146099052	0	0	0
ENSG00000217072	RP11-301M17.2	chr1:146173197-146173231	0	0	0
ENSG00000208875	AL451043.14-1	chr1:146183362-146183433	0	0	0
ENSG00000219731	RP11-301M17.1	chr1:146185064-146185580	0	0.4045	0.2901
ENSG00000199879	U1	chr1:146202375-146202531	0	0.282083	0
ENSG00000208867	AL592207.9-1	chr1:146214298-146214368	0	0	0
ENSG00000216881	RP11-495P10.9	chr1:146226731-146227681	0.1485	0.121067	0
ENSG00000208865	AL592207.9-2	chr1:146247654-146247725	0	0	0
ENSG00000208860	AL592207.9-3	chr1:146256110-146256178	0	0	0
ENSG00000218511	RP11-495P10.4	chr1:146256423-146256753	0	0	0.164633
ENSG00000208851	AL592207.9-4	chr1:146257472-146257542	0	0.973667	0
ENSG00000202408	U1	chr1:146273360-146273510	0	0	0
ENSG00000208836	AL592207.9-5	chr1:146292313-146292384	0	0.4045	0
ENSG00000207340	U1	chr1:146301126-146301289	0	0	0
ENSG00000208815	AL592207.9-6	chr1:146317684-146317757	0	0	0
ENSG00000202064	U1	chr1:146327267-146327427	0	0	0
ENSG00000201183	U1	chr1:146341492-146341653	0	0	0
ENSG00000215858	AL592207.9-7	chr1:146354049-146364417	0	0	0
ENSG00000218680	RP11-91G11.1	chr1:146373839-146375680	0	0	0
ENSG00000198161	PPIAL4A	chr1:146418535-146422374	0.1485	0.121067	0.403567
ENSG00000212456	U1	chr1:146460770-146460937	0.53335	0.4045	0
ENSG00000220427	RP6-74O6.1	chr1:146466837-146467118	0	0	0
ENSG00000122497	NBPF1	chr1:146470284-146492472	0.840667	0.973667	0.853333
ENSG00000220674	RP11-289I10.2	chr1:146559962-146560480	0	0	0
ENSG00000188875	BX283067.15	chr1:146568591-146569085	0	0	0
ENSG00000207501	U1	chr1:146608089-146608252	0	0.282083	0.692333
ENSG00000203832	NBPF10	chr1:146618474-146713553	0.1485	0.121067	0.2193
ENSG00000216652	RP11-89F3.3	chr1:146715880-146716281	0.1485	0.4045	1.432
ENSG00000220809	RP11-666A1.4	chr1:146809497-146811752	0	0.121067	0.128067
ENSG00000219481	NBPF15	chr1:146827614-146862781	0.6865	0.563033	1.611
ENSG00000203830	AL954711.3-2	chr1:146841316-146841516	0.1485	0.121067	0.146867
ENSG00000218658	RP11-666A1.3	chr1:146865088-146865600	0	0	0
ENSG00000207205	U1	chr1:146871532-146871696	0	0	0
ENSG00000220353	AL954711.3-1	chr1:146910677-146911276	0	0	0
ENSG00000203828	AL592492.10-2	chr1:147003352-147003552	0	0	0
ENSG00000203827	NBPF16	chr1:147006173-147023459	0	0	0.114533
ENSG00000216422	RP11-763B22.3	chr1:147027130-147027642	0	0	0
ENSG00000206968	U1	chr1:147033562-147033726	0	0	0
ENSG00000218678	AL592492.10-1	chr1:147072681-147073280	0	0	0
ENSG00000218332	RP11-763B22.7	chr1:147120427-147120744	0	0	0.993667
ENSG00000217872	RP11-14N7.3	chr1:147120762-147158364	0	0.121067	0
ENSG00000179308	RP11-763B22.8	chr1:147131218-147131799	0	0	0
ENSG00000175658	AL513526.19-1	chr1:147167239-147169537	0	0	0
ENSG00000185321	DRD5P2	chr1:147169586-147170211	0.1485	0	0.121267
ENSG00000222854	5S_rRNA	chr1:147179897-147180006	0	0	0
ENSG00000143429	AL663102.4	chr1:147194940-147218213	0.6865	0.4045	1.29633
ENSG00000203825	AL732363.8-1	chr1:147303099-147313698	0	0	0
ENSG00000208767	AL732363.8-2	chr1:147345988-147346059	0.53335	0	0
ENSG00000219033	RP11-744H18.2	chr1:147356499-147396926	0.1485	0.121067	0.245433
ENSG00000220877	RP11-403I13.1	chr1:147381279-147381812	0.1485	0	0.631
ENSG00000202167	U1	chr1:147413338-147413503	0	0	0
ENSG00000208764	AL356957.27-1	chr1:147414549-147414619	0	0	0
ENSG00000208762	AL356957.27-2	chr1:147428252-147428323	0	0	0.391833
ENSG00000208759	AL356957.27-3	chr1:147436922-147436993	0	0	0.390267
ENSG00000208755	AL356957.27-4	chr1:147440535-147440605	0	0	0
ENSG00000207349	U1	chr1:147460730-147460893	0	0	0
ENSG00000208737	AL356957.27-5	chr1:147478572-147478645	0	0	0
ENSG00000206737	U1	chr1:147490682-147490845	0	0	0
ENSG00000219477	RP11-403I13.6	chr1:147528161-147530353	0.974333	0.282083	0.0702333
ENSG00000208707	AL356957.27-6	chr1:147545409-147545481	1.90467	0	0.777333
ENSG00000208696	AL356957.27-7	chr1:147553983-147554054	0.53335	0	0
ENSG00000212044	CR812485.4	chr1:147589955-147590046	0	0	0.309533
ENSG00000217729	RP5-998N21.3	chr1:147607282-147607690	0	0	0
ENSG00000203820	AL109948.9-2	chr1:147635968-147644763	0	0	0
ENSG00000203819	AL109948.9-3	chr1:147665423-147665626	0	0	0
ENSG00000203818	HIST2H3PS2	chr1:147665501-147667166	0	0	0
ENSG00000213224	AL109948.9-1	chr1:147691189-147691578	0.1485	0	0
ENSG00000203817	AL109948.9-4	chr1:147717079-147726172	1.49667	0.845333	0.290067
ENSG00000212544	U1	chr1:147780714-147780880	0	0	0
ENSG00000213223	AL451058.16-1	chr1:147819627-147820286	0	0	0
ENSG00000202496	U1	chr1:147872541-147872703	0	0	0
ENSG00000203816	AL358813.13-1	chr1:147915573-147915950	0	0	0
ENSG00000216896	RP11-353N4.3	chr1:147931201-147931513	0.840667	0.4045	0.373833
ENSG00000208674	AL358813.13-2	chr1:147939529-147939600	0	0	0
ENSG00000203815	AL358813.13-5	chr1:147942694-147943203	0.840667	0.282083	0.4857
ENSG00000208670	AL358813.13-3	chr1:147946834-147946904	1.49667	2.31533	13.53
ENSG00000197844	AL358813.13-4	chr1:147955992-147956478	0.840667	0.700667	0.300133
ENSG00000212053	AL358813.13-6	chr1:147975484-147975575	0	0	0
ENSG00000217554	RP11-196G18.1	chr1:147992479-147992884	0	0	0
ENSG00000208667	AL591493.14	chr1:147994895-147994965	0	0	0
ENSG00000150337	FCGR1A	chr1:148020912-148030695	0	0	0.0151867
ENSG00000203814	HIST2H2BF	chr1:148049907-148050538	0	0	0
ENSG00000183598	HIST2H3D	chr1:148050063-148051860	0	0	0
ENSG00000183941	HIST2H4A	chr1:148070856-148072669	0	0	0
ENSG00000203811	HIST2H3C	chr1:148077734-148079389	0	0	0
ENSG00000183558	HIST2H2AA3	chr1:148080129-148081102	0.1485	0.121067	0.2165
ENSG00000216550	HIST2H2BC	chr1:148081230-148081602	0	0	0
ENSG00000218157	HIST2H2BD	chr1:148088590-148088964	0	0	0
ENSG00000203812	HIST2H2AA4	chr1:148089267-148089815	0	0	0
ENSG00000203852	HIST2H3A	chr1:148090805-148092460	0	0	0
ENSG00000182217	HIST2H4B	chr1:148092231-148099328	0	0	0
ENSG00000184678	HIST2H2BE	chr1:148122633-148124826	0.6865	0.282083	1.594
ENSG00000184260	HIST2H2AC	chr1:148125149-148125585	0.1485	0.121067	0.777333
ENSG00000184270	HIST2H2AB	chr1:148125698-148126090	0.1485	0.121067	0.0746
ENSG00000178096	BOLA1	chr1:148137799-148138968	2.576	0.845333	2.08433
ENSG00000159164	SV2A	chr1:148141500-148156058	12.54	10.2017	11.1033
ENSG00000143368	SF3B4	chr1:148161835-148166326	30.8667	32.66	45.9067
ENSG00000014914	MTMR11	chr1:148167170-148175372	0.53335	0.700667	0.875333
ENSG00000163113	OTUD7B	chr1:148178855-148249310	3.35133	3.12533	2.93333
ENSG00000219469	RP11-458I7.1	chr1:148292470-148293640	0.1485	0.4045	0.320467
ENSG00000136631	VPS45	chr1:148306488-148384128	9.2	11.0567	8.53
ENSG00000023902	PLEKHO1	chr1:148388391-148398427	9.2	9.2	40.94
ENSG00000222828	SRP_euk_arch	chr1:148450554-148450845	0.1485	0	0.2985
ENSG00000143401	ANP32E	chr1:148459299-148475071	54.1767	58.7983	28.6133
ENSG00000222222	U2	chr1:148475939-148476128	0	0	0.152
ENSG00000118298	CA14	chr1:148496793-148504085	13.91	21	12.8667
ENSG00000208660	AL138795.21-1	chr1:148500717-148500818	0.32285	0	0.292267
ENSG00000117362	APH1A	chr1:148504423-148508156	20.3767	21.9067	32.4933
ENSG00000118292	C1orf54	chr1:148511822-148519945	7.65167	12.7183	10.0567
ENSG00000159208	C1orf51	chr1:148521577-148526129	3.35133	7.10767	1.213
ENSG00000221879	MRPS21	chr1:148532893-148547405	3.90767	3.544	3.54167
ENSG00000187145	AL138795.21-3	chr1:148532909-148547410	0.32285	0.282083	0.473233
ENSG00000215857	AL138795.21-4	chr1:148540272-148550873	1.242	0.973667	9.17667
ENSG00000215856	AL138795.21-2	chr1:148545318-148545681	0.974333	1.48367	2.57767
ENSG00000117360	PRPF3	chr1:148560642-148592292	18.9317	14.7767	12.49
ENSG00000163125	RPRD2	chr1:148603811-148712656	8.41333	8.54333	11.7267
ENSG00000143374	TARS2	chr1:148726517-148746369	7.52333	7.26667	8.54667
ENSG00000143369	ECM1	chr1:148747158-148752626	0.32285	0.563033	0.525033
ENSG00000143382	ADAMTSL4	chr1:148788522-148800032	0.53335	0.121067	0.3944
ENSG00000203804	C1orf138	chr1:148799302-148801215	0	0.121067	0.159833
ENSG00000222124	SRP_euk_arch	chr1:148805664-148805960	0	0.4045	0.979
ENSG00000208655	AL356356.17-1	chr1:148808071-148808369	0.1485	0	0
ENSG00000223014	SRP_euk_arch	chr1:148808073-148808369	0	0	0
ENSG00000143384	MCL1	chr1:148813661-148818760	42.2733	43.85	23.8867
ENSG00000208654	AL356356.17-2	chr1:148839638-148839707	0	0	0
ENSG00000208652	AL356356.17-3	chr1:148846697-148846775	0.974333	0.845333	39.0567
ENSG00000143420	ENSA	chr1:148861228-148868205	44.1167	47.55	0
ENSG00000143457	GOLPH3L	chr1:148885330-148936257	7.90333	8.41833	2.27367
ENSG00000143452	HORMAD1	chr1:148937160-148959976	0	0	0
ENSG00000206931	U6	chr1:148940966-148941072	0	0	0
ENSG00000163131	CTSS	chr1:148969175-149004929	0.53335	0.4045	1.10933
ENSG00000218169	RP11-363I22.3	chr1:149019372-149019744	0	0	0
ENSG00000143387	CTSK	chr1:149035311-149047436	1.10817	2.92467	7.75667
ENSG00000219878	RP11-363I22.5	chr1:149039573-149040125	0	0	0
ENSG00000143437	ARNT	chr1:149048810-149115810	5.17867	5.99767	5.307
ENSG00000200175	U6	chr1:149051691-149051798	0	0	0
ENSG00000218727	RP11-235D19.2	chr1:149120336-149120783	0	0	0
ENSG00000212512	Y_RNA	chr1:149121551-149121635	0	0	0
ENSG00000198962	RP11-235D19.3	chr1:149142996-149143313	0.1485	0	0.117633
ENSG00000143379	SETDB1	chr1:149165524-149184210	9.2	12.4467	13.2533
ENSG00000143418	LASS2	chr1:149204287-149211007	38.2267	31.135	21.8833
ENSG00000143412	ANXA9	chr1:149221178-149234731	0.6865	0.4045	0.2104
ENSG00000143409	FAM63A	chr1:149235649-149245957	2.106	2.0835	4.80533
ENSG00000200759	U6	chr1:149261846-149261952	0	0.282083	4.68167
ENSG00000143363	PRUNE	chr1:149263842-149274811	6.96933	7.26667	0
ENSG00000163141	BNIPL	chr1:149275658-149286699	0.974333	1.35567	1.35167
ENSG00000143443	C1orf56	chr1:149286840-149289668	1.242	0.973667	1.92367
ENSG00000197622	CDC42SE1	chr1:149290073-149298749	11.5233	10.4183	9.7
ENSG00000213190	MLLT11	chr1:149298503-149307593	6.61433	9.31333	27.1767
ENSG00000143458	GABPB2	chr1:149309704-149359020	1.49667	1.099	2.438
ENSG00000216764	RP11-68I18.2	chr1:149351012-149351828	0	0.121067	0
ENSG00000143434	SEMA6C	chr1:149371382-149385728	1.74467	2.438	7.38333
ENSG00000163154	TNFAIP8L2	chr1:149395729-149398849	0	0	0.1217
ENSG00000163155	LYSMD1	chr1:149398849-149404960	1.90467	2.20133	2.20567
ENSG00000163156	SCNM1	chr1:149405141-149408238	14.1467	13.7933	15.1267
ENSG00000163157	TMOD4	chr1:149409087-149415171	0.1485	0.121067	0.127967
ENSG00000163159	VPS72	chr1:149415563-149429290	19.4817	18.3067	31.57
ENSG00000143398	PIP5K1A	chr1:149437696-149488629	11.25	13.4433	10.7767
ENSG00000159352	PSMD4	chr1:149493809-149506559	36.2533	32.4833	48.8067
ENSG00000143373	ZNF687	chr1:149521415-149531004	7.40667	7.41333	9.96333
ENSG00000143393	PI4KB	chr1:149531037-149565348	5.523	6.62733	12.6033
ENSG00000222803	SRP_euk_arch	chr1:149539767-149540063	0.1485	0.282083	0.854667
ENSG00000143390	RFX5	chr1:149581061-149586327	8.845	10.7767	12.8967
ENSG00000143416	SELENBP1	chr1:149603405-149611805	2.949	8.02333	18.57
ENSG00000159377	PSMB4	chr1:149638673-149641036	112.6	109.45	100
ENSG00000143442	POGZ	chr1:149643324-149698279	13.4517	15.15	18.8767
ENSG00000143375	CGN	chr1:149750497-149777789	8.11667	4.40233	1.099
ENSG00000143367	TUFT1	chr1:149779405-149822682	3.56083	3.90317	2.708
ENSG00000207606	hsa-mir-554	chr1:149784896-149784991	0	0	0
ENSG00000219893	RPS10P6	chr1:149796546-149797040	0.1485	0.4045	0
ENSG00000206635	U6	chr1:149868424-149868530	0	0	4.96067
ENSG00000143376	SNX27	chr1:149877956-149932701	8.41333	5.874	0
ENSG00000159409	TNRC4	chr1:149941454-149955896	0	0.121067	10.8833
ENSG00000178796	NCRNA00166	chr1:149949533-149968694	0	0.121067	0.574
ENSG00000206980	U6	chr1:149986697-149986800	0	0	0
ENSG00000220886	RP11-98D18.7	chr1:149996759-149997542	0	0	0.136833
ENSG00000143436	MRPL9	chr1:149998749-150002584	27.7333	19.93	25.5433
ENSG00000143450	OAZ3	chr1:150002236-150010319	1.242	0.700667	0.386233
ENSG00000182134	TDRKH	chr1:150012592-150029588	7.2	4.524	2.496
ENSG00000213171	LINGO4	chr1:150039389-150044506	0	0	0.0124433
ENSG00000143365	RORC	chr1:150045173-150065036	0	0	0.00560333
ENSG00000201134	Y_RNA	chr1:150080836-150080937	2.576	0.282083	0
ENSG00000196407	THEM5	chr1:150081603-150092797	1.242	0.282083	0.549333
ENSG00000159445	THEM4	chr1:150112684-150148737	4.82267	8.95833	6.61433
ENSG00000215843	AL450992.4	chr1:150187025-150190014	0.32285	0.282083	0.3271
ENSG00000197747	S100A10	chr1:150222018-150231678	32.8483	54.6867	3.30533
ENSG00000216988	AL450992.6	chr1:150257762-150261608	0	0	0.0618767
ENSG00000163191	S100A11	chr1:150271606-150276135	55.8483	42.5433	52.3867
ENSG00000219550	AL591893.3	chr1:150317052-150317310	0	0	0
ENSG00000215854	AL591893.9	chr1:150318579-150319682	0	0	0
ENSG00000182898	TCHHL1	chr1:150323242-150328165	0	0	0
ENSG00000159450	TCHH	chr1:150345417-150353180	0	0.121067	0.124067
ENSG00000219179	AL589986.3	chr1:150363544-150364180	0	0	0
ENSG00000215853	RPTN	chr1:150392695-150398328	0	0	0
ENSG00000197915	HRNR	chr1:150451176-150463296	0	0	0
ENSG00000143631	FLG	chr1:150541275-150564303	0	0	0
ENSG00000143520	FLG2	chr1:150587838-150599106	0.1485	0.121067	0.169933
ENSG00000183586	AL135842.15	chr1:150638676-150638973	0	0.121067	0
ENSG00000143536	CRNN	chr1:150648343-150653363	0	0	0.00852333
ENSG00000186207	LCE5A	chr1:150749944-150751277	0	0	0
ENSG00000169509	CRCT1	chr1:150753602-150755104	0	0	0
ENSG00000185966	LCE3E	chr1:150804754-150805872	0	0	0
ENSG00000163202	LCE3D	chr1:150818485-150819604	0	0	0
ENSG00000187225	LCE3C	chr1:150839762-150840186	0	0	0
ENSG00000187238	LCE3B	chr1:150852911-150853198	0	0	0
ENSG00000185962	LCE3A	chr1:150861934-150862203	0	0	0
ENSG00000218869	RP1-52J10.9	chr1:150883493-150883817	0	0	0
ENSG00000176075	C1orf46	chr1:150894577-150895890	0	0	0
ENSG00000187223	LCE2D	chr1:150902496-150903759	0	0	0
ENSG00000187180	LCE2C	chr1:150914395-150915674	0	0	0
ENSG00000159455	LCE2B	chr1:150925223-150926496	0	0	0
ENSG00000187173	LCE2A	chr1:150937464-150938542	0	0	0
ENSG00000187170	LCE4A	chr1:150947260-150948591	0	0	0
ENSG00000198854	C1orf68	chr1:150957706-150959570	0	0	0
ENSG00000219356	RP1-43O17.1	chr1:150976618-150976968	0	0	0
ENSG00000220175	RP1-43O17.2	chr1:150983399-150983706	0	0	0
ENSG00000203786	KPRP	chr1:150997130-151001153	0	0	0
ENSG00000186269	LCE1F	chr1:151015472-151015828	0	0	0
ENSG00000186226	LCE1E	chr1:151025314-151026802	0	0	0
ENSG00000172155	LCE1D	chr1:151035851-151037281	0	0	0
ENSG00000197084	LCE1C	chr1:151043935-151045731	0	0	0
ENSG00000196734	LCE1B	chr1:151051461-151051990	0	0	0
ENSG00000186844	LCE1A	chr1:151065147-151067289	0	0	0
ENSG00000163206	SMCP	chr1:151117422-151124136	0	0	0
ENSG00000163207	IVL	chr1:151147663-151150985	0	0	0
ENSG00000184148	SPRR4	chr1:151209752-151211693	0	0	0
ENSG00000169474	SPRR1A	chr1:151223181-151224913	0	0	0
ENSG00000163209	SPRR3	chr1:151240847-151242955	0	0	0
ENSG00000218903	RP1-20N18.4	chr1:151263062-151263360	0	0	0
ENSG00000169469	SPRR1B	chr1:151270303-151271999	0	0	0
ENSG00000163216	SPRR2D	chr1:151278825-151280218	0	0	0
ENSG00000196805	SPRR2A	chr1:151295223-151296612	0	0	0
ENSG00000213166	SPRR2B	chr1:151309328-151310735	0	0	0
ENSG00000203785	SPRR2E	chr1:151332235-151345284	0	0	0
ENSG00000213163	SPRR2F	chr1:151351236-151352613	0	0	0
ENSG00000159516	SPRR2G	chr1:151379591-151389210	0	0.121067	0
ENSG00000203784	LELP1	chr1:151442543-151444220	0	0	0
ENSG00000203783	PRR9	chr1:151456682-151457926	0	0	0
ENSG00000218033	RP1-140J1.4	chr1:151464180-151465106	0.53335	0.282083	0.0681667
ENSG00000203782	LOR	chr1:151498803-151501224	0	0	0
ENSG00000159527	PGLYRP3	chr1:151536962-151549818	0	0	0
ENSG00000163218	PGLYRP4	chr1:151569220-151587940	0	0	0
ENSG00000207321	U6	chr1:151570722-151570828	0	0	0
ENSG00000163220	S100A9	chr1:151596954-151600126	0	0	0
ENSG00000163221	S100A12	chr1:151612805-151614699	0	0	0
ENSG00000217029	AL591704.5	chr1:151618949-151620064	0.1485	0	0
ENSG00000143546	S100A8	chr1:151629132-151630076	0	0	0
ENSG00000218387	AL591704.7	chr1:151635693-151635894	0	0.121067	0
ENSG00000184330	S100A7A	chr1:151655624-151662325	0	0	0
ENSG00000203781	AL591704.7-1	chr1:151666108-151667501	0	0	0
ENSG00000197364	S100A7L2	chr1:151676095-151677941	0	0	0
ENSG00000143556	S100A7	chr1:151696844-151698974	0	0	0
ENSG00000222058	SRP_euk_arch	chr1:151739567-151739864	0.32285	0	0.854667
ENSG00000197956	S100A6	chr1:151773700-151775341	4.70033	3.90317	2.92433
ENSG00000196420	S100A5	chr1:151776247-151779794	0	0.121067	0.1295
ENSG00000196154	S100A4	chr1:151782722-151784906	4.03283	14.7767	7.90667
ENSG00000188015	S100A3	chr1:151786449-151788358	0	0	0.368767
ENSG00000196754	S100A2	chr1:151800220-151804930	0	0	0
ENSG00000188643	S100A16	chr1:151845990-151852183	4.503	8.66833	2.38133
ENSG00000189334	S100A14	chr1:151853355-151855038	0.6865	0.4045	0.1623
ENSG00000189171	S100A13	chr1:151857904-151866148	13.6733	23.49	62.04
ENSG00000160678	S100A1	chr1:151867497-151871137	0.32285	0.563033	0.560833
ENSG00000160679	C1orf77	chr1:151875689-151884570	26.7867	22.18	42.9067
ENSG00000143553	SNAPIN	chr1:151897824-151900929	7.65167	9.07	16.1867
ENSG00000143621	ILF2	chr1:151901136-151910074	137.933	150.433	118.483
ENSG00000169418	NPR1	chr1:151928081-151933068	3.67767	3.00767	0.468533
ENSG00000208576	AL713889.19-1	chr1:151943188-151943480	0	0	0
ENSG00000222876	SRP_euk_arch	chr1:151943188-151943483	0	0	0
ENSG00000218841	RP11-216N14.1	chr1:151956403-151957447	0	0	0
ENSG00000199565	Y_RNA	chr1:151965352-151965453	0	0	0
ENSG00000143624	INTS3	chr1:151967167-152013179	16.4333	12.8733	19.8433
ENSG00000208567	AL513523.33-1	chr1:151993226-151993327	0	0	0
ENSG00000216243	AL513523.33-2	chr1:152013807-152014350	0	0	0
ENSG00000143554	SLC27A3	chr1:152018151-152019251	5.2965	3.12533	3.24067
ENSG00000207039	Y_RNA	chr1:152024820-152024921	0	0.700667	0
ENSG00000219979	RP11-216N14.5	chr1:152034273-152041191	0	0	0.02384
ENSG00000143614	GATAD2B	chr1:152043829-152162075	4.38533	6.24933	7.27667
ENSG00000220263	RP11-216N14.7	chr1:152091206-152092514	0	0.121067	0.140933
ENSG00000219895	RP11-759F5.1	chr1:152129695-152129962	0.1485	0	0
ENSG00000198837	DENND4B	chr1:152168601-152185778	5.635	2.805	7.53333
ENSG00000160741	CRTC2	chr1:152186778-152197667	3.56083	3.12533	8.08
ENSG00000143570	SLC39A1	chr1:152198210-152202649	43.3467	30.67	36.5067
ENSG00000143578	CREB3L4	chr1:152207626-152213456	7.08833	7.41333	8.29333
ENSG00000143543	JTB	chr1:152213612-152216738	30.8033	15.7567	18.3533
ENSG00000143545	RAB13	chr1:152220756-152225430	22.1917	30.865	22.5667
ENSG00000177954	RPS27	chr1:152229862-152231245	236	295.067	155.833
ENSG00000143552	NUP210L	chr1:152231790-152295966	0.1485	0.121067	0.0149567
ENSG00000208558	AL358472.54-1	chr1:152237178-152237249	0	0	0
ENSG00000200220	U6	chr1:152279016-152279122	0	0	0
ENSG00000216931	RP11-422P24.1	chr1:152317966-152319058	0	0	0
ENSG00000208550	AL513546.20	chr1:152356064-152356137	0	0	0
ENSG00000143549	TPM3	chr1:152395466-152422281	107.167	114.633	61.8767
ENSG00000222082	SRP_euk_arch	chr1:152405347-152405649	0.1485	0.121067	0.1728
ENSG00000215938	hsa-mir-190b	chr1:152432765-152432843	0	0	0
ENSG00000163263	C1orf189	chr1:152438486-152445523	0	0	0.1717
ENSG00000143612	C1orf43	chr1:152445828-152459706	35.8767	36.84	35.4167
ENSG00000143569	UBAP2L	chr1:152460047-152485479	36.4167	51.7533	55.0033
ENSG00000201129	SNORA58	chr1:152498827-152498962	0.840667	0.282083	0.405067
ENSG00000143575	HAX1	chr1:152511663-152514973	36.67	16.6433	20.6967
ENSG00000212292	U6	chr1:152534589-152534701	0	0	0
ENSG00000222457	U6	chr1:152536736-152536848	0	0	0
ENSG00000208528	AL354980.16-1	chr1:152536750-152536848	0	0	0
ENSG00000143595	AQP10	chr1:152560216-152564425	0	0	0.00905333
ENSG00000143515	ATP8B2	chr1:152568088-152590403	7.08833	6.50583	7.91333
ENSG00000217960	RP11-350G8.4	chr1:152616058-152618377	0	0.121067	0
ENSG00000220605	RP11-350G8.3	chr1:152617307-152618189	0.1485	0.121067	0.0680333
ENSG00000160712	IL6R	chr1:152644293-152706812	0.974333	0.563033	0.538567
ENSG00000219049	RP11-350G8.7	chr1:152653469-152654237	0	0	0
ENSG00000169291	SHE	chr1:152718581-152741213	0.1485	0.282083	0.462067
ENSG00000163239	TDRD10	chr1:152778649-152783992	0	0	0.02498
ENSG00000160714	UBE2Q1	chr1:152787675-152797744	15.0183	12.8733	13.3933
ENSG00000160716	CHRNB2	chr1:152806881-152818975	1.10817	0.973667	1.909
ENSG00000160710	ADAR	chr1:152821167-152867064	46.335	60.4467	37.1733
ENSG00000143603	KCNN3	chr1:152947052-153107419	0.32285	0.973667	1.075
ENSG00000163344	PMVK	chr1:153163835-153176108	9.47333	6.37917	14.8767
ENSG00000163346	PBXIP1	chr1:153183188-153192821	3.79467	6.12233	11.9733
ENSG00000163348	PYGO2	chr1:153196127-153200882	8.53333	8.82667	14.9933
ENSG00000160691	SHC1	chr1:153201399-153209626	34.9233	26.885	28.8733
ENSG00000173207	CKS1B	chr1:153213799-153218348	52.1033	35.7083	35.7
ENSG00000160688	FLAD1	chr1:153222441-153232211	16.025	12.33	16.2467
ENSG00000163352	LENEP	chr1:153232686-153233414	0	0.121067	0.0625433
ENSG00000160685	ZBTB7B	chr1:153253548-153256081	4.14683	1.931	0.831333
ENSG00000163354	DCST2	chr1:153257627-153272881	0	0.4045	0.3764
ENSG00000163357	DCST1	chr1:153273041-153274335	0.32285	0.4045	1.301
ENSG00000143537	ADAM15	chr1:153290386-153301876	5.523	3.788	18.35
ENSG00000143620	EFNA4	chr1:153302837-153308638	4.585	4.02433	10.11
ENSG00000143590	EFNA3	chr1:153317972-153326628	1.49667	1.80817	5.738
ENSG00000202027	Y_RNA	chr1:153359590-153359698	0	0	0
ENSG00000169242	EFNA1	chr1:153366560-153373956	0.1485	0.563033	4.58033
ENSG00000169241	RAG1AP1	chr1:153374958-153377951	14.61	8.14333	7.54333
ENSG00000179085	DPM3	chr1:153378993-153379628	8.11667	7.41333	24.7867
ENSG00000196819	AL607067.17	chr1:153387644-153387913	0	0.121067	0.1263
ENSG00000163463	KRTCAP2	chr1:153408509-153412428	33.61	27.2467	39.7367
ENSG00000163462	TRIM46	chr1:153413009-153424069	2.106	1.80817	3.12433
ENSG00000185499	MUC1	chr1:153424926-153429324	0.6865	2.31533	1.72333
ENSG00000208011	hsa-mir-92b	chr1:153431592-153431687	0	0	0
ENSG00000169231	THBS3	chr1:153432005-153444314	1.3755	4.928	10.8867
ENSG00000173171	MTX1	chr1:153445114-153450238	4.03283	2.92467	5.16633
ENSG00000160766	GBAP	chr1:153450745-153455289	0.840667	0.845333	1.78467
ENSG00000217829	RP11-263K19.9	chr1:153467390-153470740	0.1485	0.121067	0.0719667
ENSG00000177628	GBA	chr1:153470867-153477649	2.33633	2.67567	3.055
ENSG00000216109	AL713999.28	chr1:153473164-153473252	0	0.4045	0.315467
ENSG00000160767	C1orf2	chr1:153483632-153488223	7.65167	4.928	15.94
ENSG00000116521	SCAMP3	chr1:153492397-153498819	12.42	9.2	17.29
ENSG00000176444	CLK2	chr1:153499289-153509744	13.1267	13.68	18.7467
ENSG00000143630	HCN3	chr1:153513998-153526262	1.74467	1.226	2.395
ENSG00000143627	PKLR	chr1:153526254-153537835	3.35133	0.282083	0.00653
ENSG00000160752	FDPS	chr1:153545362-153557080	64.9367	35.82	70.8233
ENSG00000160753	RUSC1	chr1:153560934-153567527	8.845	6.50583	9.19667
ENSG00000116539	ASH1L	chr1:153572470-153798947	3.90767	4.68067	3.783
ENSG00000207720	hsa-mir-555	chr1:153582765-153582860	0	0	0
ENSG00000207134	U6	chr1:153595127-153595233	0	0	0
ENSG00000207144	U6	chr1:153655812-153655915	0	0	0
ENSG00000198694	AL139410.20-1	chr1:153669595-153670677	0.32285	0.121067	0.171167
ENSG00000218745	RP11-29H23.2	chr1:153823059-153838612	0	0.121067	0
ENSG00000220045	RP11-29H23.6	chr1:153827016-153827677	0.1485	0.121067	0.140133
ENSG00000125459	MSTO1	chr1:153846656-153850865	5.986	5.64	10.7067
ENSG00000198358	ERVK5	chr1:153863173-153865810	1.74467	2.438	2.14767
ENSG00000163374	YY1AP1	chr1:153895861-153925113	8.3	8.29333	7.27667
ENSG00000132676	DAP3	chr1:153925506-153974941	23.36	21.5933	21.3467
ENSG00000203761	AL162734.15	chr1:153985109-153986604	0	0	0.3019
ENSG00000116580	GON4L	chr1:154011391-154093710	5.986	9.59	6.56533
ENSG00000219419	RP11-101O6.2	chr1:154081782-154083039	0.1485	0	0.0678
ENSG00000132718	SYT11	chr1:154095924-154121461	1.49667	3.12533	10.0133
ENSG00000201614	U4	chr1:154130696-154130801	0	0	0
ENSG00000143622	RIT1	chr1:154134225-154147300	4.03283	5.99767	3.56567
ENSG00000207475	SNORA42	chr1:154156324-154156460	0	0.563033	1.34333
ENSG00000132680	KIAA0907	chr1:154157800-154170788	12.615	16.0033	10.15
ENSG00000212351	SCARNA4	chr1:154162373-154162501	0.974333	1.099	0.451333
ENSG00000173080	RXFP4	chr1:154178105-154179340	0	0	0.0726667
ENSG00000116584	ARHGEF2	chr1:154183270-154214842	10.6	11.6067	11.1233
ENSG00000163479	SSR2	chr1:154245463-154257374	46.2367	54.3667	81.2
ENSG00000160803	UBQLN4	chr1:154271717-154290128	13.7867	19.61	17.6567
ENSG00000116586	ROBLD3	chr1:154291229-154294918	11.5233	12.2233	27.52
ENSG00000132698	RAB25	chr1:154297590-154306917	9.2	9.31333	0.219767
ENSG00000203759	MEX3A	chr1:154308428-154318413	11.0433	17.9	34.9033
ENSG00000222611	AL355388.30	chr1:154313788-154313869	0	0	0
ENSG00000203263	AL135927.14-1	chr1:154360699-154360985	1.242	2.31533	5.76367
ENSG00000160789	LMNA	chr1:154363218-154374279	6.61433	9.96	19.8433
ENSG00000196189	SEMA4A	chr1:154390000-154414159	2.22467	1.48367	1.07633
ENSG00000160785	SLC25A44	chr1:154430523-154449210	6.49133	6.74467	4.804
ENSG00000160783	PMF1	chr1:154449408-154476457	28.285	21.1817	36.2933
ENSG00000203262	AL135927.14-2	chr1:154454913-154455210	2.106	1.48367	7.76333
ENSG00000160781	PAQR6	chr1:154479831-154482309	2.33633	5.41483	9.6
ENSG00000198952	SMG5	chr1:154485641-154519240	24.54	17.9	22.0267
ENSG00000163472	TMEM79	chr1:154521642-154528858	1.10817	0.700667	10.3
ENSG00000198715	C1orf85	chr1:154529103-154532087	7.77	10.0717	1.344
ENSG00000189030	VHLL	chr1:154535185-154535604	0	0.121067	0.0719333
ENSG00000163468	CCT3	chr1:154545376-154574686	145.767	137.933	98.5333
ENSG00000163467	C1orf182	chr1:154574987-154583410	1.90467	0.845333	0.3027
ENSG00000132677	RHBG	chr1:154605627-154621635	0.974333	0.700667	1.67967
ENSG00000125462	C1orf61	chr1:154640675-154653255	1.242	0.121067	15.3
ENSG00000215848	AL139130.28	chr1:154648275-154665845	0.32285	0.121067	1.58667
ENSG00000207933	hsa-mir-9-1	chr1:154656757-154656845	0	0	0
ENSG00000116604	MEF2D	chr1:154702626-154727015	1.90467	2.805	4.39633
ENSG00000206651	Y_RNA	chr1:154720514-154720626	0	0	0
ENSG00000183856	IQGAP3	chr1:154761822-154809020	4.82267	5.64	7.53
ENSG00000208495	AL365181.24	chr1:154765746-154765844	0	0	0
ENSG00000187862	TTC24	chr1:154817781-154823186	0	0	0
ENSG00000163382	APOA1BP	chr1:154828182-154830715	22.965	18.0367	24.6633
ENSG00000160818	GPATCH4	chr1:154831403-154837888	35.0917	14.63	16.2233
ENSG00000132702	HAPLN2	chr1:154855710-154862141	0	0	0.2981
ENSG00000132692	BCAN	chr1:154878357-154895939	0.840667	0.700667	0.3222
ENSG00000132688	NES	chr1:154905182-154913813	30.54	107.6	95.1667
ENSG00000143320	CRABP2	chr1:154936172-154942163	25.2433	81.3333	145.133
ENSG00000143319	ISG20L2	chr1:154959504-154964851	13.1267	11.3467	11.61
ENSG00000143303	C1orf66	chr1:154964902-154973365	3.43633	2.92467	5.046
ENSG00000208493	AL590666.8	chr1:154969605-154969673	0	0.563033	0.401633
ENSG00000143314	MRPL24	chr1:154973719-154977529	11.0433	9.72333	10.2233
ENSG00000143321	HDGF	chr1:154978526-154988519	107.467	108.467	110.7
ENSG00000143294	PRCC	chr1:155003898-155037226	17.115	13.68	23.74
ENSG00000027869	SH2D2A	chr1:155042659-155053250	1.3755	0.563033	0.241933
ENSG00000027644	INSRR	chr1:155077289-155095290	0	0	0.0646067
ENSG00000198400	NTRK1	chr1:155078230-155118266	0	0	0.947333
ENSG00000187800	PEAR1	chr1:155130147-155152850	0	0.121067	5.642
ENSG00000160838	C1orf92	chr1:155157048-155169496	0	0.121067	0.2985
ENSG00000132694	ARHGEF11	chr1:155171257-155222618	5.635	6.86033	10.1733
ENSG00000211581	hsa-mir-765	chr1:155172547-155172660	0	0.282083	0.2422
ENSG00000222189	SRP_euk_arch	chr1:155222171-155222465	0	0	0.3865
ENSG00000218610	RP11-110J1.2	chr1:155295647-155297178	0	0	0.0102333
ENSG00000220759	RP11-110J1.3	chr1:155309673-155311118	0.1485	0.121067	0.0668667
ENSG00000172018	ETV3L	chr1:155328460-155336224	0	0.282083	0
ENSG00000117036	ETV3	chr1:155361257-155374801	4.585	4.40233	5.64867
ENSG00000219338	CYCSP52	chr1:155364778-155365087	0	0.282083	0
ENSG00000143297	FCRL5	chr1:155749791-155788934	0.1485	0	0.00300767
ENSG00000163518	FCRL4	chr1:155810163-155834494	0	0	0
ENSG00000219474	RP4-801G22.2	chr1:155866353-155867142	0	0	0
ENSG00000220750	RP4-801G22.3	chr1:155872714-155876715	0	0	0
ENSG00000160856	FCRL3	chr1:155912895-155937152	0	0	0.01611
ENSG00000198867	AL356276.9	chr1:155945639-155946201	0	0	0
ENSG00000216628	RP11-367J7.5	chr1:155960594-155961434	0	0	0
ENSG00000132704	FCRL2	chr1:155982145-156013534	0.1485	0.121067	0.0626133
ENSG00000163534	FCRL1	chr1:156030950-156056503	0.1485	0.121067	0.0741333
ENSG00000073754	CD5L	chr1:156067330-156078175	0	0	0
ENSG00000198921	RP11-120D12.2	chr1:156097611-156097874	0	0	0
ENSG00000219165	RP11-451O13.1	chr1:156161479-156166276	0	0	0
ENSG00000183853	KIRREL	chr1:156323094-156336676	5.75667	11.0567	13.85
ENSG00000212882	AL139010.29	chr1:156332861-156333576	0	0	0
ENSG00000217591	RP11-404O13.2	chr1:156412264-156414169	0	0	0
ENSG00000158473	CD1D	chr1:156416361-156422838	0.1485	0.282083	0.1181
ENSG00000220478	RPS10P8	chr1:156432047-156432545	0	0.282083	0
ENSG00000158477	CD1A	chr1:156490551-156494680	0	0	0
ENSG00000216507	RP11-101J8.2	chr1:156503167-156503734	0	0	0
ENSG00000158481	CD1C	chr1:156526187-156531188	0	0	0
ENSG00000158485	CD1B	chr1:156564364-156567945	0	0	0
ENSG00000158488	CD1E	chr1:156590164-156593967	0	0	0
ENSG00000196333	AL121986.12	chr1:156597505-156598217	7.52333	11.9667	11.6133
ENSG00000186306	OR10T2	chr1:156634936-156635880	0	0	0
ENSG00000180708	OR10K2	chr1:156655597-156657280	0	0	0
ENSG00000203758	OR10T1P	chr1:156681493-156682428	0	0	0
ENSG00000220642	RP11-144L1.2	chr1:156690612-156691687	1.74467	1.35567	0.486133
ENSG00000173285	OR10K1	chr1:156701976-156702917	0	0	0
ENSG00000198965	OR10R2	chr1:156716292-156717299	0	0	0
ENSG00000198703	AL365440.13	chr1:156727633-156728388	0	0	0
ENSG00000217398	OR10R1P	chr1:156751199-156752339	0	0	0
ENSG00000218276	RP11-144L1.8	chr1:156760086-156762252	0.32285	0.121067	0
ENSG00000197532	OR6Y1	chr1:156783542-156784519	0	0	0
ENSG00000186440	OR6P1	chr1:156799065-156800018	0	0	0
ENSG00000186400	OR10X1	chr1:156815333-156816262	0	0	0
ENSG00000198967	OR10Z1	chr1:156842853-156843794	0	0	0
ENSG00000163554	SPTA1	chr1:156847120-156923130	0	0	0.0120567
ENSG00000219363	OR6K1P	chr1:156930953-156931923	0	0	0.1164
ENSG00000196171	OR6K2	chr1:156936092-156937066	0	0	0
ENSG00000203757	OR6K3	chr1:156953582-156954529	0	0	0
ENSG00000180437	OR6K4P	chr1:156960527-156961526	0	0	0
ENSG00000218864	OR6K5P	chr1:156978560-156979829	0	0	0
ENSG00000180433	OR6K6	chr1:156991230-156992261	0	0	0
ENSG00000197403	OR6N1	chr1:157002158-157003096	0	0	0
ENSG00000188340	OR6N2	chr1:157013096-157014049	0	0	0
ENSG00000218671	OR2AQ1P	chr1:157032428-157032627	0	0	0
ENSG00000180409	AL513205.8	chr1:157044813-157045749	0	0	0.122333
ENSG00000163563	MNDA	chr1:157067785-157085928	0	0	0
ENSG00000219907	RP11-393K10.1	chr1:157115160-157119914	0	0	0
ENSG00000163564	PYHIN1	chr1:157167966-157175975	0	0	0
ENSG00000163565	IFI16	chr1:157236382-157291562	0.32285	2.20133	0.815667
ENSG00000163568	AIM2	chr1:157299069-157313180	0.6865	0.973667	1.037
ENSG00000220806	RP11-520H16.4	chr1:157317546-157318209	0	0.121067	0.1399
ENSG00000162706	CADM3	chr1:157408040-157439556	1.10817	1.80817	7.90667
ENSG00000208478	AL035403.10-1	chr1:157414887-157414976	0	0	0
ENSG00000222552	5S_rRNA	chr1:157414896-157414985	0	0	0
ENSG00000213088	DARC	chr1:157440427-157442912	0	0.282083	0.7
ENSG00000215846	AL513323.14	chr1:157512932-157513906	0	0	0
ENSG00000184155	OR10J5	chr1:157515962-157772421	0	0	0
ENSG00000179639	FCER1A	chr1:157526128-157544637	0	0	0
ENSG00000196266	OR10J3	chr1:157550084-157551073	0	0	0
ENSG00000196184	OR10J1	chr1:157587507-157676631	0	0	0
ENSG00000217583	OR10J9P	chr1:157641837-157642823	0	0	0
ENSG00000218967	RP11-740C1.2	chr1:157793782-157794614	0	0	0
ENSG00000132703	APCS	chr1:157824240-157825284	0	0	0
ENSG00000158731	AL445528.16	chr1:157834712-157835542	0	0	0
ENSG00000220952	RP11-419N10.3	chr1:157941397-157942021	0	0	0
ENSG00000132693	CRP	chr1:157948704-157951003	0	0	0
ENSG00000217288	RP11-419N10.5	chr1:157995584-157996003	0	0.121067	0
ENSG00000158716	DUSP23	chr1:158017383-158018957	2.33633	1.099	3.00067
ENSG00000181036	FCRL6	chr1:158038797-158052671	0	0	0
ENSG00000158714	SLAMF8	chr1:158063103-158073903	0	0	0.0109167
ENSG00000188004	C1orf204	chr1:158070888-158091761	0	0	0.0194467
ENSG00000212161	SNORD64	chr1:158088320-158088386	0	0	0
ENSG00000213085	CCDC19	chr1:158108776-158136579	0.1485	0.282083	0.712667
ENSG00000158710	TAGLN2	chr1:158155191-158160965	13.0067	18.9567	14.0333
ENSG00000085552	IGSF9	chr1:158163453-158182010	3.22533	1.226	7.47333
ENSG00000162723	SLAMF9	chr1:158187911-158190668	0	0	0
ENSG00000216872	RP11-226L15.1	chr1:158256714-158257139	0.32285	0.4045	0.0714
ENSG00000143315	PIGM	chr1:158261367-158268405	2.22467	2.20133	2.10033
ENSG00000177807	KCNJ10	chr1:158274657-158306585	0.1485	0.121067	0.0588933
ENSG00000162728	KCNJ9	chr1:158317984-158325836	0	0	0.320667
ENSG00000162729	IGSF8	chr1:158327762-158335033	8.3	4.15133	8.06333
ENSG00000018625	ATP1A2	chr1:158349930-158379996	10.15	16.1267	12.4333
ENSG00000132681	ATP1A4	chr1:158387976-158419190	0	0.121067	0.218033
ENSG00000143318	CASQ1	chr1:158426989-158438298	0.1485	0.4045	0.161733
ENSG00000162734	PEA15	chr1:158445019-158451784	20.4933	27.2467	41.9633
ENSG00000132716	WDR42A	chr1:158452129-158498603	11.5233	16.205	17.4333
ENSG00000219498	RP11-179G5.1	chr1:158502753-158503640	0.1485	0.121067	0.1393
ENSG00000162735	PEX19	chr1:158513231-158521555	15.1983	16.6433	12.9067
ENSG00000122218	COPA	chr1:158525001-158579978	22.0467	34.92	22.6333
ENSG00000217993	RP11-179G5.4	chr1:158553815-158554120	0	0	0
ENSG00000202078	Y_RNA	chr1:158562518-158562630	0	0.563033	0
ENSG00000162736	NCSTN	chr1:158581004-158595360	14.7283	25.1467	20.2433
ENSG00000171786	NHLH1	chr1:158603498-158609222	0.1485	0.121067	6.73767
ENSG00000201608	U4	chr1:158629182-158629323	0	0	0
ENSG00000162738	VANGL2	chr1:158636988-158665088	14.61	12.8733	21.61
ENSG00000162739	SLAMF6	chr1:158721446-158759676	0.1485	0.4045	0.303
ENSG00000223009	AL138930.15	chr1:158739790-158739870	0	0	0
ENSG00000066294	CD84	chr1:158782419-158815887	0.1485	0.121067	0.232333
ENSG00000117090	SLAMF1	chr1:158846513-158883493	0	0	0
ENSG00000216645	RP11-404F10.1	chr1:158906562-158907393	0	0	0
ENSG00000117091	CD48	chr1:158915162-158948209	0	0.282083	0.00904333
ENSG00000026751	SLAMF7	chr1:158975701-158991224	0.1485	0.121067	0.487733
ENSG00000122224	LY9	chr1:159032552-159039105	0	0	0
ENSG00000122223	CD244	chr1:159066623-159099316	0	0	0
ENSG00000220057	RP11-312J18.3	chr1:159084425-159084911	0	0.121067	0
ENSG00000179914	ITLN1	chr1:159112956-159121673	0	0	0
ENSG00000213080	AL354714.22	chr1:159131394-159132493	0.1485	0.121067	0.0627767
ENSG00000219416	RP11-312J18.7	chr1:159171951-159172539	0	0	0
ENSG00000158764	ITLN2	chr1:159181440-159191213	0.6865	0.121067	0.0631067
ENSG00000158769	F11R	chr1:159232609-159257557	32.1233	33.3267	1.719
ENSG00000217568	RP11-544M22.3	chr1:159271248-159271416	0.53335	0	0.4878
ENSG00000215845	RP11-544M22.4	chr1:159274045-159275391	16.2967	12.5967	4.70167
ENSG00000158773	USF1	chr1:159276269-159279773	11.25	10.5667	20.4633
ENSG00000186517	ARHGAP30	chr1:159283363-159306384	0.1485	0.282083	0.237633
ENSG00000143217	PVRL4	chr1:159308120-159325966	0.1485	0.282083	0.211733
ENSG00000162755	KLHDC9	chr1:159334778-159336758	1.90467	2.438	2.14633
ENSG00000143256	PFDN2	chr1:159336971-159354490	28.96	20.6433	44.7767
ENSG00000158793	NIT1	chr1:159354515-159368826	10.0567	8.82667	12.6067
ENSG00000158796	DEDD	chr1:159358439-159367251	8.72333	7.53333	8.43
ENSG00000143222	UFC1	chr1:159390173-159395269	26.445	22.0367	28.2233
ENSG00000143258	USP21	chr1:159395934-159402131	4.503	3.41367	8.98333
ENSG00000143224	PPOX	chr1:159402824-159407632	4.38533	3.41367	6.725
ENSG00000158850	B4GALT3	chr1:159407725-159412474	6.96933	3.90317	12.7367
ENSG00000158859	ADAMTS4	chr1:159426163-159435469	1.10817	1.60067	0.997333
ENSG00000158864	NDUFS2	chr1:159438794-159450806	35.0917	39.6433	39.82
ENSG00000158869	FCER1G	chr1:159451693-159457113	1.242	1.226	3.81633
ENSG00000158874	APOA2	chr1:159458707-159460042	0	0.121067	0
ENSG00000158882	TOMM40L	chr1:159462718-159467032	3.90767	3.12533	3.50233
ENSG00000143257	NR1I3	chr1:159466080-159474624	0.32285	0.121067	0.232267
ENSG00000215841	AL590714.27	chr1:159471449-159475822	1.90467	1.931	8.18
ENSG00000173126	PCP4L1	chr1:159495141-159521863	0.1485	0.4045	0.868
ENSG00000158887	MPZ	chr1:159541151-159546377	0.32285	0.845333	1.434
ENSG00000143252	SDHC	chr1:159550790-159601154	13.3433	13.9133	10.3933
ENSG00000188931	C1orf192	chr1:159601145-159604288	2.22467	2.20133	4.946
ENSG00000217421	RP11-122G18.6	chr1:159615121-159615772	0	0	0
ENSG00000206921	U6	chr1:159637703-159637809	0	0	0
ENSG00000215840	AL592295.25-1	chr1:159642476-159643501	0.1485	0.121067	0.138
ENSG00000208455	AL592295.25-2	chr1:159657285-159657357	0	0	0
ENSG00000143226	FCGR2A	chr1:159741844-159755984	0.1485	0.121067	0.147167
ENSG00000173110	HSPA6	chr1:159760660-159763305	0	0	0.00612667
ENSG00000219527	RP11-5K23.3	chr1:159773016-159774574	0	0	0
ENSG00000203747	FCGR3A	chr1:159778210-159787005	0	0	0
ENSG00000203745	AL451067.12-1	chr1:159842705-159843445	0	0	0
ENSG00000220348	RP11-25K21.5	chr1:159854406-159855999	0	0	0
ENSG00000162747	FCGR3B	chr1:159859610-159867620	0	0	0
ENSG00000072694	FCGR2B	chr1:159899575-159914446	0	0	0
ENSG00000213075	AL451067.12-2	chr1:159921251-159921623	0	0	0
ENSG00000216344	RP11-474I16.4	chr1:159921254-159921623	0	0	0.0769
ENSG00000199595	Y_RNA	chr1:159935920-159936021	0	0	0
ENSG00000132185	FCRLA	chr1:159943386-159950765	0	0.121067	0.00890333
ENSG00000162746	FCRLB	chr1:159959081-159964556	0	0	0.112533
ENSG00000208452	AL359541.11-1	chr1:159972222-159972518	0	0	0
ENSG00000222362	SRP_euk_arch	chr1:159972222-159972523	0	0	0
ENSG00000081721	DUSP12	chr1:159986205-159993573	13.3433	11.6067	11.7267
ENSG00000118217	ATF6	chr1:160002708-160195476	5.523	9.31333	5.74467
ENSG00000162745	OLFML2B	chr1:160219606-160260054	1.3755	0.973667	0.769667
ENSG00000198929	NOS1AP	chr1:160306205-160604852	4.25867	1.931	1.36533
ENSG00000207729	hsa-mir-556	chr1:160578960-160579054	0	0	0
ENSG00000171722	C1orf111	chr1:160610514-160613275	0.1485	0.121067	0.221133
ENSG00000203744	C1orf226	chr1:160618274-160620147	8.2	4.15133	2.92367
ENSG00000198574	SH2D1B	chr1:160631680-160648552	0	0	0.00794333
ENSG00000220419	RP11-130F5.1	chr1:160681963-160682300	0	0	0
ENSG00000152332	UHMK1	chr1:160734279-160760468	4.14683	5.28533	2.74633
ENSG00000219168	RP11-359K18.1	chr1:160777746-160778042	0	0.121067	0
ENSG00000117143	UAP1	chr1:160802451-160836245	9.2	8.82667	5.66
ENSG00000162733	DDR2	chr1:160868852-161016861	3.67767	0.700667	11.4133
ENSG00000208450	AL445197.4	chr1:161014145-161014428	0.1485	0	1.496
ENSG00000132196	HSD17B7	chr1:161027120-161049231	5.06033	1.35567	1.91467
ENSG00000220109	RP11-331H2.4	chr1:161061209-161085881	0	0	0
ENSG00000185860	C1orf110	chr1:161090711-161105175	0.1485	0.121067	0.00622
ENSG00000219987	RP11-331H2.3	chr1:161215965-161216207	0	0	0
ENSG00000117152	RGS4	chr1:161308458-161311230	0.1485	0	0.461467
ENSG00000143248	RGS5	chr1:161382308-161454008	14.7283	2.20133	0.954333
ENSG00000216945	RP11-267N12.2	chr1:161473628-161475969	0	0	0
ENSG00000143228	NUF2	chr1:161558349-161592178	7.65167	12.7183	4.271
ENSG00000218131	RP11-408E1.1	chr1:161658819-161659578	0	0	0
ENSG00000200327	5S_rRNA	chr1:161704907-161705019	0	0	0
ENSG00000212527	5S_rRNA	chr1:161745898-161746007	0	0	0
ENSG00000219510	RP4-640E24.1	chr1:162005200-162005552	0	0	0
ENSG00000212538	U3	chr1:162159531-162159733	0	0	0
ENSG00000220333	RP11-541J2.1	chr1:162578866-162579726	0	0	0
ENSG00000199849	U5	chr1:162587134-162587249	0	0	0
ENSG00000213070	AL357512.15-1	chr1:162592622-162593225	0.1485	0	0
ENSG00000185630	PBX1	chr1:162795684-163082816	23.7333	27.6	19.0667
ENSG00000215839	AL391001.12-2	chr1:162861897-162918320	0	0.121067	0.0685667
ENSG00000207082	U6	chr1:162875426-162875532	0	0	0
ENSG00000208426	AL391001.12-1	chr1:162938887-162939175	0.1485	0.121067	0.301633
ENSG00000201987	Y_RNA	chr1:163090092-163090193	0	0	0
ENSG00000217172	RP11-403P14.1	chr1:163157178-163157490	0.1485	0	0
ENSG00000201270	U6	chr1:163215892-163215998	0	0	0
ENSG00000212086	AL390119.25-3	chr1:163219763-163219853	0	0	0
ENSG00000162761	LMX1A	chr1:163437729-163446641	0	0.845333	2.03167
ENSG00000143171	RXRG	chr1:163636975-163681054	0	0.563033	0.386833
ENSG00000220111	RP11-541H12.1	chr1:163733585-163734209	0	0.121067	0
ENSG00000162763	LRRC52	chr1:163779868-163799822	0	0	0
ENSG00000216795	RP11-306I1.1	chr1:163817474-163818332	0.1485	0.282083	0.160633
ENSG00000208402	AL356441.16	chr1:163832774-163832846	0	0	0
ENSG00000143198	MGST3	chr1:163867134-163897357	30.3217	22.78	33.0667
ENSG00000206990	Y_RNA	chr1:163898446-163898548	0	0	0
ENSG00000143149	ALDH9A1	chr1:163898447-163934402	18.69	27.4	14.09
ENSG00000220728	RP11-466F5.3	chr1:163907117-163907586	0.32285	0.121067	0.0678333
ENSG00000219424	RP11-466F5.4	chr1:163912171-163912639	0.1485	0.121067	0.0651
ENSG00000215838	AL451074.13-1	chr1:163934611-163945821	0	0.121067	0.4764
ENSG00000143183	TMCO1	chr1:163963403-164004750	17.0167	18.82	12.5967
ENSG00000216646	RPL26P12	chr1:164055214-164055648	0.53335	0.282083	0.0705
ENSG00000143179	UCK2	chr1:164063514-164143959	21.0117	12.8733	17.1133
ENSG00000220565	RP11-7G12.1	chr1:164258076-164258888	0	0.121067	0
ENSG00000207341	5S_rRNA	chr1:164278105-164278211	0	0	0
ENSG00000212920	AL626787.9	chr1:164294696-164295091	0	0.282083	0.2971
ENSG00000188859	FAM78B	chr1:164305880-164402576	0.32285	0.282083	0.5411
ENSG00000215952	hsa-mir-921	chr1:164390604-164390659	0	0	0
ENSG00000215835	AL596087.11	chr1:164511653-164513452	0.1485	0	0.0126567
ENSG00000217481	FMO7P	chr1:164710606-164717426	0	0	0
ENSG00000218043	FMO8P	chr1:164802039-164816566	0	0	0
ENSG00000215834	FMO9P	chr1:164840618-164861095	0	0	0
ENSG00000219289	FMO10P	chr1:164901746-164918057	0	0	0
ENSG00000219466	RPL4P2	chr1:164983218-164984523	0.32285	0.700667	0.0705333
ENSG00000217857	FMO11P	chr1:164999195-165028628	0	0	0
ENSG00000216411	RP1-9E21.2	chr1:165032127-165033044	0	0	0.01766
ENSG00000143157	POGK	chr1:165075348-165090333	11.16	11.7333	10.7067
ENSG00000152382	TADA1L	chr1:165092377-165112103	7.65167	10.3	5.07333
ENSG00000217242	RP1-9E21.5	chr1:165104609-165105071	0.1485	0.121067	0.685
ENSG00000143195	ILDR2	chr1:165154620-165211185	0.32285	0.845333	3.06067
ENSG00000143194	MAEL	chr1:165224975-165258071	0	0.121067	0.0589433
ENSG00000200036	5S_rRNA	chr1:165241820-165241938	0	0	0
ENSG00000208384	AL158837.14-1	chr1:165277297-165277395	0	0.4045	0
ENSG00000143167	GPA33	chr1:165288706-165326492	0.1485	0.121067	0.319067
ENSG00000198842	DUSP27	chr1:165330201-165364469	0.1485	0.282083	0.1568
ENSG00000213068	AL451050.8	chr1:165398284-165398716	0.840667	0.282083	0.0709333
ENSG00000143190	POU2F1	chr1:165565140-165651941	9.36667	9.72333	9.81667
ENSG00000198821	CD247	chr1:165666509-165754450	0.32285	0.121067	0.164967
ENSG00000218805	RP3-455J7.1	chr1:165755397-165756447	0	0	0
ENSG00000143162	CREG1	chr1:165776877-165789611	8.01	8.41833	3.91667
ENSG00000217876	RP3-455J7.3	chr1:165827253-165827708	0.32285	0.282083	0
ENSG00000198771	RCSD1	chr1:165865954-165942109	0.1485	0.121067	0
ENSG00000197965	MPZL1	chr1:165957832-166026682	18.4033	15.5967	13.0033
ENSG00000143199	ADCY10	chr1:166045507-166149964	0	0	0.02004
ENSG00000216870	RP1-313L4.4	chr1:166055760-166056110	0	0	0
ENSG00000143158	BRP44	chr1:166153935-166171857	11.0433	10.65	9.89333
ENSG00000143164	IQWD1	chr1:166187373-166311703	4.03283	3.12533	2.56267
ENSG00000221545	hsa-mir-1255b-2	chr1:166234522-166234588	0	0	0
ENSG00000187615	AL033531.10	chr1:166291763-166292284	0	0	0
ENSG00000143147	GPR161	chr1:166320640-166388714	2.576	4.524	12.7167
ENSG00000143155	TIPRL	chr1:166414824-166437970	8.53333	10.5667	8.3
ENSG00000216717	RP1-69E11.2	chr1:166446478-166446831	0.1485	0.282083	0.158167
ENSG00000216772	RP1-69E11.3	chr1:166451267-166451514	0	0	0
ENSG00000213064	SFT2D2	chr1:166461870-166479002	1.61783	1.719	2.27033
ENSG00000180882	AL009051.1-1	chr1:166482548-166482907	2.22467	1.60067	0.313467
ENSG00000206880	U6	chr1:166499237-166499343	0	0	0
ENSG00000143178	TBX19	chr1:166516902-166550286	0.1485	0.282083	0.2294
ENSG00000218085	RP5-1059H15.1	chr1:166604916-166605463	0	0	0
ENSG00000207974	hsa-mir-557	chr1:166611386-166611483	0	0	0
ENSG00000215833	AL023755.5	chr1:166685532-166687052	0	0	0.0109833
ENSG00000143185	XCL2	chr1:166776626-166779859	0	0	0.123933
ENSG00000216606	RP4-738P11.3	chr1:166778599-166779216	0	0.121067	0.1453
ENSG00000143184	XCL1	chr1:166812480-166817939	0	0.121067	0.2326
ENSG00000216686	RP4-738P11.4	chr1:166814513-166815302	0.1485	0	0.169233
ENSG00000143196	DPT	chr1:166931331-166965052	0	0	0
ENSG00000221578	AL049798.7	chr1:166983658-166983744	0	0	0
ENSG00000220043	RP11-375F2.1	chr1:167133998-167134301	0	0	0
ENSG00000213063	AL135926.12	chr1:167174326-167174785	0.32285	0	0.0687667
ENSG00000143153	ATP1B1	chr1:167342571-167368584	15.455	11.8633	7.2
ENSG00000143156	NME7	chr1:167404734-167603810	6.36467	5.05667	2.92433
ENSG00000117475	BLZF1	chr1:167603849-167624067	3.90767	3.66267	2.333
ENSG00000117477	C1orf114	chr1:167630732-167663279	2.82267	2.20133	1.25533
ENSG00000117479	SLC19A2	chr1:167699771-167721770	6.36467	3.41367	1.35333
ENSG00000220118	RP1-206D15.5	chr1:167709925-167710023	0.840667	1.719	0
ENSG00000213062	Z99572.1	chr1:167722004-167723470	0.53335	0.700667	0.221567
ENSG00000198734	F5	chr1:167747816-167822393	1.10817	1.226	0.524667
ENSG00000174175	SELP	chr1:167824661-167865946	0	0	0
ENSG00000188404	SELL	chr1:167926434-167947461	0	0	0.0599967
ENSG00000007908	SELE	chr1:167958406-167969424	0	0	0.01068
ENSG00000171806	C1orf156	chr1:168028325-168030731	3.67767	3.41367	1.09833
ENSG00000000460	C1orf112	chr1:168030851-168088851	7.77	5.75683	3.128
ENSG00000000457	SCYL3	chr1:168088855-168129670	2.576	2.438	2.262
ENSG00000222641	SRP_euk_arch	chr1:168095521-168095814	0	0	0.1218
ENSG00000208383	AL031297.4-1	chr1:168095526-168095817	0	0.121067	0
ENSG00000208380	AL031297.4-2	chr1:168145316-168145544	0	0	0.137467
ENSG00000075945	KIFAP3	chr1:168157091-168310353	1.242	2.438	5.64533
ENSG00000208377	AL121714.33-1	chr1:168193707-168194010	0	0	0
ENSG00000222886	SRP_euk_arch	chr1:168193709-168194011	0	0	0
ENSG00000216286	RP1-190I16.2	chr1:168225832-168225960	0	0	0
ENSG00000203260	AL356475.11	chr1:168257592-168257995	1.90467	1.80817	3.78167
ENSG00000217561	RP11-212E1.1	chr1:168351401-168352330	0	0	0
ENSG00000203740	METTL11B	chr1:168381873-168403501	0.1485	0.121067	0
ENSG00000217910	RP11-297H3.2	chr1:168446775-168447222	0	0	0
ENSG00000217933	RP11-576I22.1	chr1:168604988-168606132	0	0	0.0615533
ENSG00000120370	GORAB	chr1:168767894-168789208	3.43633	3.788	2.44967
ENSG00000116132	PRRX1	chr1:168899937-168975165	0.1485	0.282083	7.79
ENSG00000117501	C1orf129	chr1:169171260-169234571	0	0	0.0724
ENSG00000215924	BX284613.3	chr1:169277112-169277205	0	0	0
ENSG00000219172	RP5-1092L12.2	chr1:169319330-169320970	0	0	0.00988
ENSG00000007933	FMO3	chr1:169326660-169353583	0	0	0.0158
ENSG00000221390	hsa-mir-1295	chr1:169337493-169337571	0	0	0
ENSG00000117507	FMO6P	chr1:169373503-169397326	0	0	0
ENSG00000094963	FMO2	chr1:169421012-169446648	0	0.121067	0.00935667
ENSG00000010932	FMO1	chr1:169484271-169521695	0	0.282083	0.1128
ENSG00000206692	Y_RNA	chr1:169489669-169489785	0	0	0
ENSG00000219710	HMGB1L11	chr1:169506717-169507353	0.32285	0.282083	0
ENSG00000076258	FMO4	chr1:169549997-169577846	0.32285	0.700667	0.236833
ENSG00000219345	TOP1P1	chr1:169575064-169575727	0	0.121067	0.139867
ENSG00000218765	RP4-798A17.5	chr1:169580852-169581083	0	0.121067	0
ENSG00000202082	U6	chr1:169654407-169654513	0	0	0
ENSG00000217333	RP1-81F6.1	chr1:169680447-169680726	0	0	0
ENSG00000208366	AL049762.20-1	chr1:169717670-169717771	0	0	0
ENSG00000222938	SRP_euk_arch	chr1:169728174-169728482	0	0	35.4433
ENSG00000208362	AL021579.1-1	chr1:169728177-169728466	0	0	0
ENSG00000117523	BAT2D1	chr1:169747795-169829273	38.4033	42.9	0
ENSG00000201126	U6	chr1:169755579-169755684	0	0	0
ENSG00000034971	MYOC	chr1:169871182-169888374	0	0	0
ENSG00000213061	Z98751.1	chr1:169906278-169906690	0.1485	0.121067	0.0730667
ENSG00000217131	RPL4P3	chr1:169918891-169920201	0.53335	0.121067	0
ENSG00000117533	VAMP4	chr1:169939713-169977837	1.90467	1.48367	0.856
ENSG00000218993	RP4-560B9.5	chr1:169987306-169987788	0	0	0
ENSG00000216944	RP4-560B9.4	chr1:169997837-169998405	0	0	0
ENSG00000221339	SCARNA20	chr1:170003809-170003938	0	0	0
ENSG00000010165	METTL13	chr1:170017423-170032704	15.1267	10.4183	9.97667
ENSG00000213060	AL031864.1-1	chr1:170039294-170039703	0	0	0
ENSG00000208356	AL031864.1-2	chr1:170050292-170050386	0	0	0
ENSG00000218656	RP4-612B18.1	chr1:170060373-170060722	0.1485	0	0
ENSG00000197959	DNM3	chr1:170077261-170367576	0.6865	0.282083	0.682333
ENSG00000207949	hsa-mir-214	chr1:170374561-170374670	0	0	18.5667
ENSG00000208024	hsa-mir-199a-2	chr1:170380298-170380407	0	0	3.007
ENSG00000206684	U6	chr1:170602303-170602409	0	0	0
ENSG00000212919	Z97195.1-1	chr1:170629356-170679811	0.840667	1.719	0.4123
ENSG00000180999	C1orf105	chr1:170656453-170704589	0	0	6.509
ENSG00000135845	PIGC	chr1:170677221-170679853	8.64	8.02333	0.174167
ENSG00000094975	C1orf9	chr1:170768980-170847594	8.64	14.17	4.62467
ENSG00000117560	FASLG	chr1:170894777-170902637	0	0	0.01681
ENSG00000219740	RP3-332O11.1	chr1:170984323-170985265	0	0	0
ENSG00000220611	RP3-471M13.1	chr1:171121710-171122021	0	0	0
ENSG00000120337	TNFSF18	chr1:171275723-171286679	0	0	0
ENSG00000218715	GOT2L2	chr1:171376862-171378112	1.61783	1.099	0.772667
ENSG00000117586	TNFSF4	chr1:171419494-171443094	0.1485	0.121067	0.127033
ENSG00000218557	RPL26P11	chr1:171587451-171587766	0.6865	0.700667	0.367467
ENSG00000217302	RP11-296O14.2	chr1:171598160-171599495	0	0	0
ENSG00000203739	AL645568.9	chr1:171653711-171697124	0.53335	0.282083	0.217267
ENSG00000117592	PRDX6	chr1:171713109-171724569	77.6167	77.6	49.9633
ENSG00000162753	SLC9A11	chr1:171736227-171838856	0	0	0.0146467
ENSG00000183831	ANKRD45	chr1:171844098-171905624	0.840667	0.700667	0.948333
ENSG00000208338	BX248409.5	chr1:171895860-171895962	0	0	0
ENSG00000076321	KLHL20	chr1:171950703-172022446	2.949	3.00767	2.996
ENSG00000216890	RP11-360D2.2	chr1:171977436-171977685	0.32285	1.35567	0.2277
ENSG00000200674	7SK	chr1:172027309-172027648	0	0.121067	0.162033
ENSG00000120334	CENPL	chr1:172035343-172059781	4.25867	4.02433	3.24433
ENSG00000117593	DARS2	chr1:172060581-172094305	12.54	8.54333	4.52367
ENSG00000200710	SNORD81	chr1:172099907-172099983	11.5233	9.83167	0.3772
ENSG00000202394	SNORD47	chr1:172100130-172100206	17.9167	19.67	1.11233
ENSG00000201692	snosnR60_Z15	chr1:172100588-172100669	15.1983	18.17	4.14367
ENSG00000200729	SNORD79	chr1:172101109-172101193	7.90333	6.24933	0
ENSG00000208317	SNORD78	chr1:172101383-172101447	3.43633	3.41367	0
ENSG00000206607	SNORD44	chr1:172101729-172101789	2.708	2.55667	0.965
ENSG00000208313	SNORD77	chr1:172102062-172102129	2.45467	0	0
ENSG00000200016	SNORD24	chr1:172102395-172102476	11.16	8.41833	2.81733
ENSG00000208310	SNORD75	chr1:172102640-172102699	0	0	0
ENSG00000200954	SNORD74	chr1:172103432-172103511	0.53335	0.845333	1.108
ENSG00000185278	ZBTB37	chr1:172104684-172121885	1.61783	2.20133	1.29533
ENSG00000117601	SERPINC1	chr1:172139562-172153096	0	0	0.0749333
ENSG00000135870	RC3H1	chr1:172174460-172228833	3.10433	2.92467	2.61633
ENSG00000200755	5S_rRNA	chr1:172205079-172205197	0	0	0.236233
ENSG00000218626	RP11-160H22.4	chr1:172325892-172326233	0	0	0
ENSG00000208303	AL031286.2	chr1:172435892-172435991	0	0	0
ENSG00000218489	RP4-809F4.1	chr1:172602867-172603800	0	0	5.893
ENSG00000203737	GPR52	chr1:172683835-172685306	0	0	0
ENSG00000216423	RP11-64I24.1	chr1:172992611-172992880	0	0	0.0110133
ENSG00000217220	RP11-64I24.2	chr1:173085428-173085929	0	0	0
ENSG00000219579	RP1-102G20.2	chr1:173128177-173128915	0.32285	0	0
ENSG00000220661	RP1-102G20.4	chr1:173157867-173158200	0.32285	0.121067	0
ENSG00000152061	RABGAP1L	chr1:173193886-173226159	14.26	11.3467	0.1152
ENSG00000208302	Z99127.2	chr1:173232284-173232388	0.32285	0.282083	0.287733
ENSG00000116161	CACYBP	chr1:173235940-173242530	46.5467	40.6233	12.27
ENSG00000120333	MRPS14	chr1:173249751-173259184	8.11667	7.76667	7.51333
ENSG00000206659	Y_RNA	chr1:173258238-173258339	0	0	0.5493
ENSG00000181101	Z99297.1-1	chr1:173280385-173281603	0	0	0
ENSG00000120332	TNN	chr1:173303617-173383825	0.1485	0.121067	0.288533
ENSG00000219660	RP5-1114G22.1	chr1:173532839-173533000	0	0	0
ENSG00000116147	TNR	chr1:173558558-173979375	0	0	0.112167
ENSG00000218113	RP11-318C24.1	chr1:174157734-174157904	0.53335	0.563033	0.674333
ENSG00000143207	RFWD2	chr1:174180593-174385943	18.5167	22.0367	8.08
ENSG00000212613	SCARNA3	chr1:174204157-174204299	0.32285	0	0.213367
ENSG00000217112	RP11-195C7.2	chr1:174466959-174467589	0.1485	0	0.143733
ENSG00000220329	RP11-195C7.3	chr1:174508242-174509187	0	0	0
ENSG00000216670	RP11-357J22.1	chr1:174541431-174541854	0	0.121067	0
ENSG00000218601	RP11-357J22.2	chr1:174603458-174604160	0	0	0.02306
ENSG00000116183	PAPPA2	chr1:174698930-175078591	0.1485	0.121067	0.217167
ENSG00000172760	AL031734.9	chr1:174852027-174852548	0	0	0
ENSG00000152092	ASTN1	chr1:175096844-175400306	1.10817	1.80817	5.274
ENSG00000202609	hsa-mir-488	chr1:175265122-175265204	0	0	0
ENSG00000198797	FAM5B	chr1:175407154-175518178	0	0.282083	0.841
ENSG00000222749	AL021398.1	chr1:175422119-175422211	0	0	0
ENSG00000120341	SEC16B	chr1:176164865-176205673	0.1485	0.700667	0.363933
ENSG00000215831	AL359075.15	chr1:176267305-176273708	0.32285	0.121067	0.0668333
ENSG00000075391	RASAL2	chr1:176330253-176710178	3.56083	3.788	106.9
ENSG00000213058	AL365357.12	chr1:176647392-176647773	57.8917	72.04	3.889
ENSG00000188585	NCRNA00083	chr1:176729657-176732768	0.32285	0.4045	0.776667
ENSG00000184909	C1orf49	chr1:176748902-176759189	0.32285	0.845333	0.149267
ENSG00000135820	RP5-990P15.2	chr1:176778510-176781258	0	0	0
ENSG00000213057	C1orf220	chr1:176778554-176784647	0	0	0
ENSG00000201347	5S_rRNA	chr1:176796671-176796787	0	0	0
ENSG00000219576	RP11-18E13.1	chr1:176982441-176983512	0	0	4.25967
ENSG00000201791	SNORA63	chr1:176989412-176989530	0	0	0
ENSG00000116194	ANGPTL1	chr1:177085294-177106838	0	0.563033	0
ENSG00000116191	RALGPS2	chr1:177129596-177152133	9.72333	15.0133	1.23967
ENSG00000116199	FAM20B	chr1:177261654-177312320	9.2	9.2	6.967
ENSG00000217530	RP11-177A2.5	chr1:177271066-177271410	0	0	0.113667
ENSG00000186283	TOR3A	chr1:177317735-177331750	7.08833	6.86033	9.87333
ENSG00000143322	ABL2	chr1:177335085-177465155	3.43633	4.40233	3.12567
ENSG00000218381	RP11-345I18.1	chr1:177373522-177373692	0	0	0
ENSG00000217925	RP11-345I18.2	chr1:177419492-177420305	0.32285	0.121067	0.0199167
ENSG00000212338	SNORA67	chr1:177432231-177432367	0.32285	0	0.218333
ENSG00000201619	SNORA67	chr1:177437245-177437385	0.32285	0	0
ENSG00000220511	RP11-345I18.3	chr1:177437463-177437684	0.1485	0	0
ENSG00000219525	RP11-345I18.4	chr1:177456696-177457883	0	0.121067	0
ENSG00000219024	RP11-345I18.5	chr1:177491491-177491839	0	0	0
ENSG00000220129	RP11-345I18.6	chr1:177506874-177507024	0	0	0
ENSG00000057252	SOAT1	chr1:177529640-177591075	2.22467	4.02433	1.36933
ENSG00000162779	C1orf125	chr1:177601478-177790491	0	0.282083	0.0171433
ENSG00000219866	RP11-215I23.3	chr1:177683346-177684198	0	0	0
ENSG00000216864	RP11-215I23.4	chr1:177691982-177693073	0.1485	0	0.140533
ENSG00000116218	NPHS2	chr1:177786299-177811691	0	0	0
ENSG00000217660	RP11-545A16.3	chr1:177822463-177824935	0	0.121067	0.00653333
ENSG00000162782	TDRD5	chr1:177866610-177926701	0.1485	0.121067	0
ENSG00000221547	AL359853.18-2	chr1:177946008-177946104	0	0	0
ENSG00000143340	FAM163A	chr1:177978921-178051949	0.32285	0.282083	0.172333
ENSG00000169905	TOR1AIP2	chr1:178080577-178113557	2.33633	2.20133	1.35567
ENSG00000218839	AL359853.18-1	chr1:178100200-178113539	6.96933	9.47	3.905
ENSG00000143337	TOR1AIP1	chr1:178118043-178155834	6.11633	4.80533	2.63733
ENSG00000222392	SRP_euk_arch	chr1:178136020-178136320	0.1485	0.282083	0.969667
ENSG00000216373	RP11-533E19.3	chr1:178204444-178205259	0	0.121067	0.01966
ENSG00000217584	RP11-52I18.1	chr1:178236196-178236566	0.1485	0	3.80367
ENSG00000135837	CEP350	chr1:178309578-178350637	5.41467	6.74467	0
ENSG00000116260	QSOX1	chr1:178390591-178447290	10.7667	7.90333	10.2933
ENSG00000121454	LHX4	chr1:178466065-178510811	4.82267	1.931	0.775333
ENSG00000135847	ACBD6	chr1:178524002-178738639	17.3033	21.9067	16.2
ENSG00000217496	RP11-254N18.1	chr1:178670558-178671694	0	0	0
ENSG00000206905	Y_RNA	chr1:178754775-178754878	0	0	0
ENSG00000143324	XPR1	chr1:178867763-179122106	11.16	11.3467	11.3033
ENSG00000206753	U6	chr1:178994481-178994576	0	0	0
ENSG00000135835	KIAA1614	chr1:179148936-179181862	0.32285	0.121067	0.412233
ENSG00000215828	AL162431.17-1	chr1:179179798-179212241	0.1485	0.121067	0.3737
ENSG00000220772	RP11-46A10.6	chr1:179200270-179201668	0	0.121067	0.0633833
ENSG00000198665	AL162431.17-2	chr1:179208318-179216491	1.90467	0.973667	3.54533
ENSG00000135823	STX6	chr1:179208801-179258669	10.15	7.10767	4.746
ENSG00000153029	MR1	chr1:179269767-179292310	0.53335	0.4045	1.166
ENSG00000162783	IER5	chr1:179324471-179326595	3.43633	2.92467	8.72667
ENSG00000179452	AL590624.8	chr1:179472147-179474363	0	0	0
ENSG00000212881	AL160059.7-4	chr1:179649202-179649339	0	0	0
ENSG00000208275	AL160059.7-1	chr1:179658544-179658607	0	0	0
ENSG00000208273	AL160059.7-2	chr1:179658608-179658666	0	0	0
ENSG00000208272	AL160059.7-3	chr1:179658667-179658737	0	0	0
ENSG00000198216	CACNA1E	chr1:179719504-180037334	0.1485	1.48367	1.103
ENSG00000208267	AL161734.12-1	chr1:180007325-180007414	0	0	0
ENSG00000222397	7SK	chr1:180075217-180075532	0	0	0
ENSG00000208264	AL161734.12-2	chr1:180075297-180075532	0	0	0
ENSG00000179930	ZNF648	chr1:180290328-180297470	0.1485	0.700667	0.293267
ENSG00000217074	GS1-122H1.3	chr1:180418488-180418854	0	0	0
ENSG00000206764	U6	chr1:180562826-180562932	0	0	0
ENSG00000217661	RP11-416K24.1	chr1:180564255-180564765	0	0	0
ENSG00000198747	AL513480.21-1	chr1:180571760-180572098	0.1485	0.121067	0
ENSG00000135821	GLUL	chr1:180618292-180627573	38.4667	37.5267	47.8667
ENSG00000203730	TEDDM1	chr1:180633875-180636374	0.1485	0	0.2877
ENSG00000203729	C1orf120	chr1:180643379-180650571	0	0.121067	0
ENSG00000219352	RP1-223H12.4	chr1:180677335-180678107	0	0	0
ENSG00000121446	RGSL1	chr1:180685904-180796224	0	0	0
ENSG00000213056	AL139344.24	chr1:180685904-180724126	0	0	0
ENSG00000135828	RNASEL	chr1:180809395-180825001	0.1485	0.282083	0.1358
ENSG00000143333	RGS16	chr1:180835943-180840133	6.96933	11.0567	2.71133
ENSG00000135824	RGS8	chr1:180882415-180911877	0	0.563033	0.3111
ENSG00000135838	NPL	chr1:181030108-181065211	1.61783	1.226	0.548567
ENSG00000135829	DHX9	chr1:181075074-181123505	67.7833	70.3567	50.74
ENSG00000157060	C1orf14	chr1:181135624-181189108	0	0	0.0138067
ENSG00000220174	RP11-505O17.3	chr1:181177873-181178162	0.1485	0.4045	0
ENSG00000199837	5S_rRNA	chr1:181180123-181180248	0	0.282083	0.228667
ENSG00000220755	RP11-505O17.1	chr1:181191118-181191906	0	0	0
ENSG00000176855	KRT18P28	chr1:181194832-181196120	0.1485	0	0.0125367
ENSG00000207472	U6	chr1:181217970-181218076	0	0	0
ENSG00000135862	LAMC1	chr1:181259218-181381350	18.82	23.6083	15.31
ENSG00000058085	LAMC2	chr1:181421797-181479158	2.33633	1.48367	0.462233
ENSG00000157064	NMNAT2	chr1:181484002-181540632	2.82267	3.28767	2.87667
ENSG00000219772	RP11-548N1.1	chr1:181502360-181503043	0.1485	0.121067	0
ENSG00000116698	SMG7	chr1:181732861-181789944	15.5867	16.6433	13.6833
ENSG00000116701	NCF2	chr1:181791321-181826634	0	0	0.00736
ENSG00000162704	ARPC5	chr1:181861960-181871608	20.71	20.4667	23.5233
ENSG00000173627	APOBEC4	chr1:181882053-181889071	0	0	0.0117533
ENSG00000143344	RGL1	chr1:182041055-182164289	0.6865	3.41367	3.77433
ENSG00000198756	GLT25D2	chr1:182173722-182200257	1.90467	5.874	2.21367
ENSG00000198860	TSEN15	chr1:182287434-182309969	24.4183	13.2733	8.08
ENSG00000199840	Y_RNA	chr1:182407471-182407580	0	0	0
ENSG00000222967	SRP_euk_arch	chr1:182571403-182571704	0	0	0
ENSG00000208253	AL445228.13-1	chr1:182571427-182571706	0	0.121067	0.124567
ENSG00000208252	AL445228.13-2	chr1:182589475-182589686	0.32285	0.845333	1.10333
ENSG00000221414	AL078645.31	chr1:182665505-182665593	0	0	0
ENSG00000217919	GS1-115G20.2	chr1:182802268-182803610	0.1485	0	0.0241433
ENSG00000116667	C1orf21	chr1:182804156-182856082	13.1267	24.65	1.90633
ENSG00000116406	EDEM3	chr1:182926260-182990670	2.949	3.41367	2.32467
ENSG00000135842	FAM129A	chr1:183026789-183154193	10.2767	5.41483	0.364233
ENSG00000201312	5S_rRNA	chr1:183250706-183250822	0	0	0
ENSG00000121481	RNF2	chr1:183281281-183336812	10.9133	10.65	3.803
ENSG00000216330	GS1-120K12.2	chr1:183307320-183307790	0	0.121067	0.0677667
ENSG00000121486	C1orf25	chr1:183353837-183392661	6.735	5.52533	1.07233
ENSG00000116668	C1orf26	chr1:183392914-183527535	1.61783	1.719	0.528467
ENSG00000217678	CTA-253N17.1	chr1:183407089-183407465	1.242	0.845333	1.549
ENSG00000213051	AL356273.14-1	chr1:183462560-183463476	0.1485	0.121067	0.155733
ENSG00000201421	Y_RNA	chr1:183487068-183487166	0	0	0
ENSG00000206640	Y_RNA	chr1:183493666-183493770	0.32285	0	0
ENSG00000216585	RP4-635A23.3	chr1:183498041-183500111	0	0	0
ENSG00000208248	AL356273.14-2	chr1:183502314-183502381	0	0	0
ENSG00000217936	RP4-635A23.4	chr1:183516599-183517577	0	0.282083	0.116333
ENSG00000116679	IVNS1ABP	chr1:183532147-183553084	29.9983	26.885	15.7133
ENSG00000207108	Y_RNA	chr1:183866183-183866283	0	0	0
ENSG00000201596	Y_RNA	chr1:183869828-183869937	0	0	0
ENSG00000143341	HMCN1	chr1:183970306-184426708	0.840667	1.099	9.71333
ENSG00000116690	PRG4	chr1:184532594-184550309	0	0	0.0708667
ENSG00000047410	TPR	chr1:184547411-184611080	20.3767	0	14.4767
ENSG00000202025	U6	chr1:184547580-184547683	0	29.17	0
ENSG00000199811	5S_rRNA	chr1:184608383-184608488	0	0	0
ENSG00000157181	C1orf27	chr1:184611624-184657122	5.523	7.26667	2.75067
ENSG00000116703	PDC	chr1:184679347-184684479	0	0	0.1363
ENSG00000217005	GS1-304P7.2	chr1:184814034-184815054	0	0	0
ENSG00000220403	GS1-304P7.1	chr1:184816268-184816946	0	0	0
ENSG00000073756	PTGS2	chr1:184907592-184916179	0	0	0.538333
ENSG00000116711	PLA2G4A	chr1:185064655-185224726	0.1485	0.121067	0.366667
ENSG00000203918	RP11-393M18.1	chr1:185771856-185772054	0	0	0
ENSG00000217211	RP11-393M18.2	chr1:185798816-185799886	0	0	0.0151367
ENSG00000217712	RP11-393M18.4	chr1:185942315-185944652	0	0	0
ENSG00000216876	RP5-925F19.1	chr1:185949997-185950489	0	0	0
ENSG00000150732	RP11-134C1.1	chr1:186303073-186303279	0	0	0
ENSG00000222240	7SK	chr1:186391593-186391934	0	0	0
ENSG00000219094	RP11-405P11.1	chr1:186477893-186478432	0	0	0
ENSG00000217509	RP11-669M2.2	chr1:186907107-186907513	0	0	0
ENSG00000218573	RP11-720G6.1	chr1:186930074-186930865	0	0.121067	0.127933
ENSG00000219973	RP11-373J16.2	chr1:187368104-187369046	0	0	0
ENSG00000217253	RP11-113I24.1	chr1:188225287-188228850	0	0	0
ENSG00000162670	FAM5C	chr1:188333420-188713382	0	0	0.139733
ENSG00000218693	RP11-463J7.1	chr1:189017540-189017748	0	0	0
ENSG00000219198	RP11-463J7.3	chr1:189033277-189033709	0	0	0
ENSG00000217637	RP11-309H21.1	chr1:189381756-189382714	0	0.121067	0
ENSG00000150681	RGS18	chr1:190394215-190421566	0	0	0
ENSG00000218316	RP11-142L4.3	chr1:190482472-190483240	0	0	0.0209
ENSG00000216991	RP11-142L4.2	chr1:190483258-190483700	0	0.121067	0
ENSG00000215825	RGS21	chr1:190552745-190603038	0	0	0
ENSG00000221145	AL136987.11	chr1:190726881-190726973	0	0	0
ENSG00000090104	RGS1	chr1:190811480-190815782	0	0	0.0115567
ENSG00000127074	RGS13	chr1:190871869-190895983	0	0	0.02224
ENSG00000217689	RP11-92K2.2	chr1:190951936-190952401	0.1485	0.282083	0
ENSG00000220372	RP3-419C19.3	chr1:191032286-191032958	0	0	0
ENSG00000216514	RP3-419C19.2	chr1:191036324-191036900	0	0	0
ENSG00000116741	RGS2	chr1:191044794-191048026	4.585	6.74467	6.24033
ENSG00000223075	7SK	chr1:191111421-191111738	0	0	0
ENSG00000185116	RP11-101E13.1	chr1:191229202-191230430	0	0.121067	0.1194
ENSG00000116750	UCHL5	chr1:191256096-191295092	14.61	14.63	6.757
ENSG00000116747	TROVE2	chr1:191304769-191320619	7.90333	9.2	4.80933
ENSG00000023572	GLRX2	chr1:191332223-191341179	4.25867	1.931	2.448
ENSG00000134371	CDC73	chr1:191357784-191487679	11.25	9.96	4.521
ENSG00000221680	hsa-mir-1278	chr1:191372256-191372336	0	0	0
ENSG00000162630	B3GALT2	chr1:191414825-191422365	0	0	0.325533
ENSG00000208232	AL160001.10-1	chr1:191967611-191967737	0	0	0
ENSG00000208231	AL160001.10-2	chr1:191968062-191968129	0	0	0
ENSG00000219380	RP11-467I21.1	chr1:191992630-191993020	0	0	0
ENSG00000219959	EEF1AL12	chr1:192424720-192426095	0.974333	0.845333	0.170967
ENSG00000208230	AL513226.11	chr1:192723856-192723958	0	0	0
ENSG00000219853	RP11-489C13.1	chr1:192954548-192954989	0	0	0
ENSG00000162687	KCNT2	chr1:194461536-194844122	1.99083	1.931	0.569333
ENSG00000000971	CFH	chr1:194887764-194926141	0	0	0.326
ENSG00000116785	CFHR3	chr1:195010569-195031160	0.32285	0.563033	0.144233
ENSG00000080910	CFHR1	chr1:195055484-195067940	0	0	0.0217233
ENSG00000134365	CFHR4	chr1:195123835-195154386	0	0	0
ENSG00000134391	CFHR2	chr1:195179634-195194979	0	0	0
ENSG00000134389	CFHR5	chr1:195213331-195245429	0	0	0
ENSG00000143278	F13B	chr1:195274944-195303020	0	0	0
ENSG00000066279	ASPM	chr1:195323958-195382287	11.8667	14.3867	6.10867
ENSG00000219032	RP11-32D17.4	chr1:195374501-195375060	0	0.121067	0
ENSG00000177888	ZBTB41	chr1:195389437-195436295	0.974333	1.35567	0.224367
ENSG00000216992	RP11-332L8.1	chr1:195457975-195459008	0	0	0
ENSG00000219706	RP11-332L8.2	chr1:195599570-195599833	0	0.121067	0.3968
ENSG00000134376	CRB1	chr1:195649582-195680572	0	0	0.222833
ENSG00000213047	AL139136.17	chr1:195745399-195818928	0.6865	0.973667	0.562867
ENSG00000162701	DENND1B	chr1:195788008-196008785	0	0.121067	0.06285
ENSG00000207139	Y_RNA	chr1:195921393-195921493	0	0	0
ENSG00000213046	AL365258.24-1	chr1:195924513-195926388	0.1485	0.282083	0.02386
ENSG00000219177	RP11-448G4.2	chr1:195971389-195971862	0.1485	0	0
ENSG00000218118	RP11-448G4.1	chr1:195982502-195983204	0	0	0
ENSG00000203724	C1orf53	chr1:196138400-196143110	0.32285	0.845333	1.36267
ENSG00000143355	LHX9	chr1:196148244-196168344	0	0.121067	4.34133
ENSG00000220810	RP11-401A10.2	chr1:196433532-196433939	4.25867	2.0835	3.542
ENSG00000151414	NEK7	chr1:196468302-196555392	2.33633	2.92467	2.20333
ENSG00000151418	ATP6V1G3	chr1:196758975-196776488	0	0	0
ENSG00000081237	PTPRC	chr1:196874850-196930923	2.22467	1.80817	1.11767
ENSG00000219393	RP11-553K8.3	chr1:196914886-196915785	0	0	0
ENSG00000207975	hsa-mir-181b-1	chr1:197094625-197094734	0	0	0
ENSG00000207759	hsa-mir-181a-1	chr1:197094796-197094905	0	0	0
ENSG00000177287	AC096631.2	chr1:197184893-197185579	0.1485	0.282083	0.0234067
ENSG00000220028	RP11-104D3.1	chr1:197607613-197608037	0	0	0
ENSG00000216563	RP11-104D3.2	chr1:197622892-197624226	0.32285	0.563033	0.0120467
ENSG00000208226	AC092018.2	chr1:197816870-197816945	0	0	0
ENSG00000218096	RP11-2L13.1	chr1:197988242-197988641	0	0	0
ENSG00000219067	RP11-567B20.1	chr1:198112729-198113309	0	0	0
ENSG00000200139	U6	chr1:198123910-198124012	0	0	0
ENSG00000216458	RP11-567B20.2	chr1:198144672-198145399	0.1485	0	0
ENSG00000202491	U6	chr1:198244256-198244361	0	0	0
ENSG00000202329	U6	chr1:198250440-198250546	0	0	0
ENSG00000116833	NR5A2	chr1:198263599-198409961	0.974333	0.121067	0.112267
ENSG00000208220	AC096633.2-1	chr1:198289812-198289911	0	0	0
ENSG00000221403	AC096633.2-3	chr1:198380585-198380686	0	0	0
ENSG00000220390	RP11-47A17.2	chr1:198383282-198384030	0	0	0
ENSG00000217193	FAM58B	chr1:198449279-198450266	0	0	0
ENSG00000213045	AC097065.2-1	chr1:198564612-198565431	0	0.121067	0
ENSG00000203721	C1orf98	chr1:198578295-198609543	0.6865	0.4045	0.989667
ENSG00000208219	AC097065.2-2	chr1:198602349-198602417	0	0.563033	0
ENSG00000162702	ZNF281	chr1:198642481-198645743	21.0117	18.3067	7.29667
ENSG00000118193	KIF14	chr1:198787930-198856485	5.75667	6.62733	2.549
ENSG00000118197	DDX59	chr1:198879876-198905749	4.70033	5.28533	2.56567
ENSG00000118200	CAMSAP1L1	chr1:198975309-199096452	6.61433	7.90333	4.395
ENSG00000218506	RPL34P1	chr1:199099559-199099900	0.1485	0.121067	0.241867
ENSG00000170128	GPR25	chr1:199108706-199109929	0	0	0.0132467
ENSG00000163362	C1orf106	chr1:199127292-199151486	6.49133	5.41483	11.7333
ENSG00000201032	U6	chr1:199169096-199169198	0	0	0
ENSG00000116852	KIF21B	chr1:199205143-199259451	3.10433	1.099	11.4333
ENSG00000081248	CACNA1S	chr1:199275263-199348317	0	0	0.0132633
ENSG00000217218	ASCL5	chr1:199350515-199351111	0	0	0
ENSG00000116857	TMEM9	chr1:199370524-199390230	22.965	22.44	30.74
ENSG00000163395	IGFN1	chr1:199449165-199464292	0	0	0
ENSG00000081277	PKP1	chr1:199519454-199564587	0	0	0
ENSG00000118194	TNNT2	chr1:199594765-199609005	2.949	0.282083	0.0158467
ENSG00000159166	LAD1	chr1:199616958-199635299	6.96933	1.226	0.01388
ENSG00000159173	TNNI1	chr1:199639519-199651066	0.53335	0.4045	1.07467
ENSG00000220708	RP11-134G8.2	chr1:199664726-199665111	0	0	0
ENSG00000174307	PHLDA3	chr1:199701245-199704922	2.22467	0.973667	5.93633
ENSG00000159176	CSRP1	chr1:199719283-199742873	0.32285	0.4045	0.857333
ENSG00000218820	RP11-134G8.6	chr1:199755807-199756301	0.32285	0.282083	0.1317
ENSG00000184965	AL645504.10-1	chr1:199966395-199966719	0.1485	0.121067	0.3687
ENSG00000200942	U6	chr1:199969157-199969256	0.840667	0	0
ENSG00000134369	NAV1	chr1:199975619-200056503	7.52333	15.8667	18.84
ENSG00000221028	hsa-mir-1231	chr1:200044362-200044453	0	0	0
ENSG00000198700	IPO9	chr1:200064911-200120045	12.42	15.15	17.27
ENSG00000198892	SHISA4	chr1:200124655-200128053	1.61783	1.099	4.95867
ENSG00000163431	LMOD1	chr1:200132322-200182339	0.1485	0.121067	0.5579
ENSG00000134375	TIMM17A	chr1:200191271-200206410	19.7367	13.7933	8.58667
ENSG00000206637	SNORA70	chr1:200214212-200214346	0	0	0
ENSG00000219053	RP11-465N4.2	chr1:200214393-200214700	0.32285	0.282083	0
ENSG00000176393	RNPEP	chr1:200218389-200241885	10.6	11.0567	13.9033
ENSG00000163435	ELF3	chr1:200246345-200251754	1.242	1.719	0.3265
ENSG00000220486	RP11-510N19.2	chr1:200264357-200264443	0	0	0
ENSG00000217849	RP11-510N19.3	chr1:200275602-200275685	0	0	0
ENSG00000216268	RP11-510N19.4	chr1:200332510-200332729	0	0	0
ENSG00000170075	GPR37L1	chr1:200358652-200365257	0.1485	0.282083	0.322033
ENSG00000143862	ARL8A	chr1:200368600-200380489	6.36467	6.24933	9.96333
ENSG00000143851	PTPN7	chr1:200382764-200395270	0	0	0.0174133
ENSG00000216731	PTPRV	chr1:200403802-200425047	0	0	0.00319967
ENSG00000208212	AL356953.17-1	chr1:200433383-200433482	0	0	0.126067
ENSG00000133067	LGR6	chr1:200449906-200555512	0.32285	0.282083	0
ENSG00000208209	AL356953.17-2	chr1:200467419-200467512	0	0	0
ENSG00000077152	UBE2T	chr1:200567409-200577707	21.4367	18.0367	17.43
ENSG00000220897	RP11-396D18.1	chr1:200605277-200605896	0	1.226	0.987667
ENSG00000201103	U6	chr1:200645859-200645958	0	0.121067	0
ENSG00000218844	RP11-175B9.2	chr1:200674147-200675319	0	0	0
ENSG00000217761	RP11-175B9.3	chr1:200707614-200707868	0.1485	0	0
ENSG00000077157	PPP1R12B	chr1:200775891-200816311	1.74467	0	0
ENSG00000212880	AC118556.2	chr1:200827522-200828064	0	0	0
ENSG00000143858	SYT2	chr1:200831511-200946168	3.56083	1.719	0.365733
ENSG00000117139	JARID1B	chr1:200963156-201044466	27.0383	39.6433	21.52
ENSG00000217282	RP11-480I12.2	chr1:201002980-201003171	1.49667	0.845333	0.453033
ENSG00000216668	RP11-480I12.1	chr1:201031781-201032845	0	0.282083	0.127567
ENSG00000184774	AC098934.3	chr1:201056008-201062962	0.1485	0.282083	0.317833
ENSG00000220471	RP11-480I12.6	chr1:201088742-201094850	1.90467	1.48367	4.335
ENSG00000217627	RP11-480I12.9	chr1:201109045-201110077	1.61783	1.226	0.950667
ENSG00000183155	RABIF	chr1:201114711-201124886	3.35133	3.28767	2.629
ENSG00000117153	KLHL12	chr1:201126867-201144912	11.6267	15.7567	7.71667
ENSG00000217222	RP11-38O14.1	chr1:201147563-201148482	0.53335	0.563033	0.240033
ENSG00000199471	Y_RNA	chr1:201150631-201150731	0.840667	0.282083	0
ENSG00000159346	ADIPOR1	chr1:201176577-201194034	16.73	18.0367	17.0933
ENSG00000159348	CYB5R1	chr1:201197627-201203027	2.82267	3.28767	6.22967
ENSG00000219292	RP11-38O14.5	chr1:201222308-201224333	0	0	0
ENSG00000218804	RP11-38O14.6	chr1:201235489-201236103	0	0	0
ENSG00000163444	TMEM183A	chr1:201243157-201259820	14.8867	10.9067	5.65667
ENSG00000143847	PPFIA4	chr1:201286934-201314486	0.840667	1.226	1.36867
ENSG00000122180	MYOG	chr1:201318880-201322000	0	0	0.00929667
ENSG00000163485	ADORA1	chr1:201326405-201403155	0.53335	0.282083	1.20967
ENSG00000133055	MYBPH	chr1:201403562-201411565	0	0	0.00897667
ENSG00000133048	CHI3L1	chr1:201414682-201422545	0.1485	0.563033	0.118567
ENSG00000133063	CHIT1	chr1:201441600-201465399	0	0	0
ENSG00000219801	NECAP1	chr1:201491494-201492228	0.6865	0.4045	0.132433
ENSG00000159388	BTG2	chr1:201541287-201545348	0.32285	4.80533	2.15667
ENSG00000202300	U6	chr1:201554747-201554850	0	0	0
ENSG00000122176	FMOD	chr1:201576376-201586912	0	0	0.680333
ENSG00000219588	RP11-435P24.2	chr1:201589116-201589402	0	0	0
ENSG00000188783	PRELP	chr1:201711506-201727098	3.56083	1.226	3.373
ENSG00000188770	OPTC	chr1:201729894-201744700	0.6865	1.35567	0.067
ENSG00000058668	ATP2B4	chr1:201862551-201979830	3.10433	0.282083	0.148333
ENSG00000217902	RP11-90O23.1	chr1:201892718-201893511	0	11.3467	6.95267
ENSG00000221643	SNORA77	chr1:201965332-201965456	0	0.282083	0.4594
ENSG00000122188	LAX1	chr1:202000960-202012101	0.1485	0.4045	0.714
ENSG00000217760	RP11-397P13.6	chr1:202041369-202042014	0	0	16.6233
ENSG00000058673	ZC3H11A	chr1:202050656-202089869	14.8867	19.61	0
ENSG00000216908	RP11-397P13.7	chr1:202071331-202071663	0	0.282083	0.574
ENSG00000182004	SNRPE	chr1:202097367-202105829	44.0783	46.0867	23.6067
ENSG00000216997	RP11-61E2.1	chr1:202108325-202109938	0	0	0.0118233
ENSG00000184655	AC096645.2-1	chr1:202139474-202139770	0	0.4045	0
ENSG00000218299	RP11-450D21.2	chr1:202190391-202191531	0	0	0
ENSG00000211554	AC096645.2-2	chr1:202235002-202235094	0	0	0
ENSG00000176754	C1orf157	chr1:202268198-202277011	0	0	0
ENSG00000143842	SOX13	chr1:202309355-202363486	16.025	11.7333	6.972
ENSG00000143845	ETNK2	chr1:202366814-202383326	3.56083	4.02433	4.049
ENSG00000219133	AL592146.8	chr1:202386222-202583049	0.6865	0.4045	0.666667
ENSG00000143839	REN	chr1:202390571-202402088	0	0	0
ENSG00000218951	RP11-203F10.1	chr1:202418757-202419272	0	0.121067	0
ENSG00000170498	KISS1	chr1:202426213-202432251	0.32285	0.121067	0
ENSG00000174567	GOLT1A	chr1:202433911-202449843	2.22467	0.700667	0.01836
ENSG00000143850	PLEKHA6	chr1:202454605-202595667	1.3755	0.563033	3.12367
ENSG00000220782	RP11-739N20.3	chr1:202630292-202630525	0	0	0
ENSG00000158615	PPP1R15B	chr1:202639144-202647542	10.4683	6.12233	4.741
ENSG00000133056	PIK3C2B	chr1:202658393-202670209	3.35133	3.66267	6.35767
ENSG00000198625	MDM4	chr1:202752135-202785433	5.986	6.86033	4.51867
ENSG00000217034	RP11-430C7.2	chr1:202764596-202765443	0	0.121067	0.0191167
ENSG00000200408	5S_rRNA	chr1:202798164-202798272	0	0.282083	0
ENSG00000170382	LRRN2	chr1:202852928-202921220	1.61783	2.0835	6.38633
ENSG00000208201	AL161793.9-1	chr1:202943092-202943179	0	0	0
ENSG00000221071	SCARNA20	chr1:202963742-202963857	0	0	0
ENSG00000163531	NFASC	chr1:203179977-203254122	0.840667	1.35567	4.946
ENSG00000184144	CNTN2	chr1:203278963-203313759	0.32285	0.700667	4.69
ENSG00000117222	RBBP5	chr1:203314400-203352089	7.65167	0.563033	4.33967
ENSG00000174529	TMEM81	chr1:203318880-203320211	1.242	5.52533	1.08433
ENSG00000217567	RP11-383G10.1	chr1:203370397-203370701	0	0.121067	0
ENSG00000133059	DSTYK	chr1:203378255-203447322	2.708	3.788	3.31267
ENSG00000213041	RPL17P8	chr1:203437939-203438494	0.53335	0.282083	0.0622233
ENSG00000133069	TMCC2	chr1:203482371-203509094	1.242	1.35567	3.052
ENSG00000163545	NUAK2	chr1:203537816-203557506	3.79467	3.66267	3.36933
ENSG00000162873	KLHDC8A	chr1:203572271-203592662	0.32285	1.226	4.928
ENSG00000220805	RP11-576D8.1	chr1:203586998-203587222	0.1485	0.282083	0.243933
ENSG00000186007	LEMD1	chr1:203617136-203657807	0.974333	4.524	4.13467
ENSG00000199059	hsa-mir-135b	chr1:203684053-203684149	0	0	0
ENSG00000117266	PCTK3	chr1:203740350-203768544	6.36467	5.05667	4.02533
ENSG00000174514	MFSD4	chr1:203804785-203837960	0.32285	0.4045	0.5299
ENSG00000206762	U6	chr1:203830792-203830898	0.32285	0.700667	0.284833
ENSG00000158711	ELK4	chr1:203851860-203868623	2.576	3.00767	1.92233
ENSG00000217667	RP11-6B6.3	chr1:203861234-203861904	0.32285	0	0.158533
ENSG00000158715	SLC45A3	chr1:203893604-203916253	2.22467	0.973667	1.37167
ENSG00000069275	NUCKS1	chr1:203953732-203985916	136.4	149.733	112.15
ENSG00000201944	SNORA72	chr1:203966972-203967103	0.6865	0.563033	0
ENSG00000117280	RAB7L1	chr1:204004301-204010747	2.33633	2.67567	2.27567
ENSG00000133065	SLC41A1	chr1:204024847-204048821	4.25867	3.28767	5.773
ENSG00000162877	PM20D1	chr1:204063777-204085883	0.1485	0	0.3282
ENSG00000198762	AL713965.10	chr1:204125286-204128235	19.2083	7.26667	4.33733
ENSG00000174502	SLC26A9	chr1:204148799-204171573	0	0	0.00719
ENSG00000196550	FAM72A	chr1:204305507-204321697	1.10817	0.973667	0.121433
ENSG00000219978	RP11-38J22.2	chr1:204346677-204347066	0	0	0
ENSG00000198049	AVPR1B	chr1:204390567-204398262	0	0	0.0619133
ENSG00000196533	C1orf186	chr1:204405495-204455270	0.53335	0.563033	0.390567
ENSG00000196188	CTSE	chr1:204484082-204498727	0	0	0.00777333
ENSG00000216612	RP11-421E17.4	chr1:204573301-204573412	0	0	0.2439
ENSG00000163486	SRGAP2	chr1:204582820-204704406	4.03283	5.28533	8.65
ENSG00000143466	IKBKE	chr1:204710419-204736845	1.99083	1.35567	1.73267
ENSG00000162888	C1orf147	chr1:204731072-204737684	0.1485	0	0.072
ENSG00000136653	RASSF5	chr1:204747502-204829230	0.32285	0	0.148533
ENSG00000218386	RP11-534L20.4	chr1:204768871-204769662	0.53335	0.121067	0.299467
ENSG00000143486	LGTN	chr1:204831600-204852440	11.8667	12.2233	10.18
ENSG00000143479	DYRK3	chr1:204866731-204889164	1.3755	2.0835	2.21533
ENSG00000162889	MAPKAPK2	chr1:204924912-204974249	10.15	14.63	17.64
ENSG00000216783	RP11-343H5.4	chr1:204935805-204936237	0.1485	0.282083	0.282967
ENSG00000199349	Y_RNA	chr1:204987948-204988060	0	0	0
ENSG00000136634	IL10	chr1:205007571-205012462	0.32285	0.563033	1.501
ENSG00000142224	IL19	chr1:205038838-205082947	0	0	0.128433
ENSG00000162891	IL20	chr1:205105322-205109191	0	0	0
ENSG00000162892	IL24	chr1:205137412-205144107	0	0	0
ENSG00000162894	FAIM3	chr1:205144354-205161966	0	0.121067	0
ENSG00000217798	RPL13AP8	chr1:205147587-205148197	0.974333	1.226	0.988667
ENSG00000162896	PIGR	chr1:205168495-205186430	0.1485	0.121067	0.309933
ENSG00000162897	FCAMR	chr1:205198133-205210117	0	0	0
ENSG00000208197	AC098935.2-1	chr1:205244777-205244853	0	0	0
ENSG00000182795	C1orf116	chr1:205258489-205272724	1.242	0.282083	0.00884
ENSG00000208196	AC098935.2-2	chr1:205278663-205278768	0	0	0
ENSG00000180667	YOD1	chr1:205283817-205292203	3.56083	3.00767	0.866
ENSG00000123836	PFKFB2	chr1:205293243-205317785	2.708	2.0835	0.817
ENSG00000123843	C4BPB	chr1:205328835-205339958	0	0	0
ENSG00000123838	C4BPA	chr1:205344230-205384929	0	0	0
ENSG00000217797	RP11-164O23.5	chr1:205390145-205390249	0	0	0
ENSG00000216816	RP11-164O23.6	chr1:205405464-205423878	0	0	0
ENSG00000218808	RP11-6J21.1	chr1:205465766-205469170	0.1485	0	0
ENSG00000196352	CD55	chr1:205562227-205599680	6.61433	4.02433	0.998333
ENSG00000117322	CR2	chr1:205694387-205725522	1.74467	0.563033	0.00536667
ENSG00000203710	CR1	chr1:205736096-205881732	0.1485	0.121067	0.223033
ENSG00000217573	CD46P	chr1:205885202-205897378	0	0	0
ENSG00000218431	RP11-57I17.3	chr1:205898422-205899110	0	0	0
ENSG00000197721	CR1L	chr1:205909402-205941697	0	0	0
ENSG00000117335	CD46	chr1:205992025-206035481	22.6333	21.43	10.3467
ENSG00000218937	RP11-454L1.2	chr1:206002552-206003231	0	0.121067	0.324067
ENSG00000207966	hsa-mir-29c	chr1:206041820-206041907	0.53335	0	0
ENSG00000207790	hsa-mir-29b-2	chr1:206042411-206042491	0	0	0
ENSG00000203709	C1orf132	chr1:206053528-206109116	0	0	0.0156833
ENSG00000174059	CD34	chr1:206116942-206151306	0	0.282083	0.230533
ENSG00000076356	PLXNA2	chr1:206262217-206484288	0.32285	1.226	3.226
ENSG00000216137	AL590138.7	chr1:206367194-206367263	0	0	0
ENSG00000216499	RP11-2P2.1	chr1:206495258-206495344	0	0	0
ENSG00000217293	RP11-459K23.1	chr1:206937337-206937666	0	0.121067	0.160867
ENSG00000219339	RP11-385M4.2	chr1:207412982-207413343	0	0	0
ENSG00000217328	RP11-385M4.3	chr1:207472164-207473387	0	0	0
ENSG00000219440	RP11-385M4.4	chr1:207507766-207508191	0.1485	0.121067	0
ENSG00000207623	hsa-mir-205	chr1:207672101-207672210	0	0	0
ENSG00000008118	CAMK1G	chr1:207823668-207853906	0.53335	0.563033	1.23
ENSG00000196878	LAMB3	chr1:207854945-207892297	0.1485	0.121067	0.146533
ENSG00000123689	G0S2	chr1:207915388-207916355	7.08833	0.121067	0.160367
ENSG00000117594	HSD11B1	chr1:207926133-207974832	0	0	0
ENSG00000219050	ADORA2BP	chr1:207984341-207985182	0	0	0
ENSG00000009790	TRAF3IP3	chr1:208000008-208022287	0.32285	0.282083	0.112533
ENSG00000215821	AL022398.1	chr1:208008563-208019621	0	0.121067	0.0673
ENSG00000162757	C1orf74	chr1:208022284-208024527	3.22533	3.41367	1.11733
ENSG00000117595	IRF6	chr1:208027885-208046102	2.576	1.35567	0.0149433
ENSG00000117597	C1orf107	chr1:208067956-208097531	2.82267	1.931	0.975
ENSG00000143469	SYT14	chr1:208235236-208400875	2.106	2.55667	0.558833
ENSG00000203706	C1orf133	chr1:208471427-208474089	0.53335	0.121067	0.557567
ENSG00000082497	SERTAD4	chr1:208472818-208483059	1.242	1.099	7.39667
ENSG00000213038	AL035414.30	chr1:208506848-208507210	0.1485	0	0
ENSG00000217815	RP4-667H12.4	chr1:208543652-208544504	0	0	0
ENSG00000054392	HHAT	chr1:208568920-208871130	0	0.282083	1.505
ENSG00000200972	U5	chr1:208614121-208614234	0	0.700667	0
ENSG00000143473	KCNH1	chr1:208923178-209374080	0	0.121067	0.299233
ENSG00000217353	RP11-434N15.1	chr1:209099142-209102250	0.1485	0.121067	0.294767
ENSG00000218215	RP11-543B16.1	chr1:209413453-209413813	0.1485	0.282083	0
ENSG00000174658	RP11-543B16.2	chr1:209447204-209447861	0.1485	0	0
ENSG00000221488	AC092017.2	chr1:209450954-209451047	0	0	0
ENSG00000117625	RCOR3	chr1:209499949-209556200	3.35133	3.90317	3.731
ENSG00000082512	TRAF5	chr1:209566802-209614905	5.2965	7.10767	3.56467
ENSG00000153363	C1orf97	chr1:209622768-209636829	1.90467	5.52533	2.7
ENSG00000220338	RP11-318L16.4	chr1:209656990-209657899	0.53335	0.121067	0.0721333
ENSG00000213037	AL590101.9	chr1:209682219-209682923	0	0.121067	0.0229367
ENSG00000198570	RD3	chr1:209717405-209732882	0	0	0.466
ENSG00000170385	SLC30A1	chr1:209815006-209818722	3.22533	4.15133	1.91433
ENSG00000222080	AL356310.5	chr1:209893421-209893514	0.53335	0.700667	0.950667
ENSG00000218742	RP11-354K1.3	chr1:209900154-209901242	0	0	0
ENSG00000117650	NEK2	chr1:209902738-209915583	6.735	8.66833	5.28467
ENSG00000123684	LPGAT1	chr1:209984952-210070737	5.2965	2.55667	2.45733
ENSG00000208193	AC096637.1-1	chr1:210032076-210032371	0	0	0
ENSG00000222263	SRP_euk_arch	chr1:210032078-210032371	0	0	0
ENSG00000212205	Y_RNA	chr1:210042982-210043069	0.53335	0	0
ENSG00000218132	RP11-565J7.1	chr1:210176214-210176601	0.1485	0.121067	0
ENSG00000143493	INTS7	chr1:210181321-210275485	8.41333	8.14333	5.082
ENSG00000212187	SNORA26	chr1:210265526-210265647	0	0	0
ENSG00000143476	DTL	chr1:210275754-210344809	13.3433	17.1733	7.96
ENSG00000220749	AC092814.2-1	chr1:210291703-210291971	0	0.121067	0
ENSG00000208192	AL606468.8	chr1:210339433-210339640	0.1485	0.121067	1.24767
ENSG00000066027	PPP2R5A	chr1:210525502-210601827	9.72333	4.68067	0.869667
ENSG00000220233	RP11-384C4.3	chr1:210549016-210549483	0.32285	0.282083	0.237567
ENSG00000201544	SNORA16	chr1:210592781-210592915	0.6865	0	0.2201
ENSG00000065600	TMEM206	chr1:210604441-210654849	4.38533	2.92467	5.049
ENSG00000117691	NENF	chr1:210672903-210686343	8.72333	6.50583	12.1833
ENSG00000203259	AC092803.2	chr1:210749444-210749685	0.1485	0.121067	0.973
ENSG00000162772	ATF3	chr1:210848880-210859576	11.25	9.72333	5.299
ENSG00000162771	FAM71A	chr1:210864439-210866737	0	0	0
ENSG00000218919	RP11-338C15.2	chr1:210887261-210887720	0	0	0
ENSG00000123685	SNFT	chr1:210926383-210939950	0.1485	0.282083	0.481233
ENSG00000207491	U6	chr1:210932229-210932332	0	0	0
ENSG00000117697	NSL1	chr1:210978448-211031747	16.73	12.7183	8.70667
ENSG00000203705	TATDN3	chr1:211031852-211056589	3.35133	3.66267	2.559
ENSG00000216903	RP11-348H3.2	chr1:211063992-211064469	0.1485	0.282083	0.235667
ENSG00000185523	C1orf227	chr1:211070114-211087614	0.32285	0.4045	0.0736667
ENSG00000198468	AC104333.2	chr1:211092073-211098053	1.242	0.973667	0.856667
ENSG00000214458	RP11-348H3.4	chr1:211093245-211093391	0	0	0
ENSG00000220928	RP11-348H3.5	chr1:211095140-211095331	0.6865	0.121067	0
ENSG00000162769	FLVCR1	chr1:211098220-211135378	11.16	5.874	3.92433
ENSG00000143494	VASH2	chr1:211191508-211230027	15.7	4.28017	3.544
ENSG00000203258	AL592449.8	chr1:211236013-211236268	1.74467	1.719	7.38667
ENSG00000174606	ANGEL2	chr1:211246950-211255791	8.97667	8.02333	3.78567
ENSG00000136643	RPS6KC1	chr1:211291211-211513430	5.17867	6.12233	2.69733
ENSG00000219643	RP11-554K11.1	chr1:211668674-211669043	0	0	0
ENSG00000221026	AL592063.10	chr1:211849662-211849806	0	0	0
ENSG00000117707	PROX1	chr1:212228483-212281219	0.1485	0.563033	0.1594
ENSG00000215936	AL606537.10	chr1:212271000-212271075	0	0	0
ENSG00000143499	SMYD2	chr1:212521199-212577096	2.82267	2.92467	9.31333
ENSG00000152104	PTPN14	chr1:212597714-212791574	5.635	4.80533	4.05233
ENSG00000213036	AL445305.11-2	chr1:212722773-212723353	0	0.121067	0
ENSG00000215819	AL445305.11-1	chr1:212772316-212773306	0.1485	0.121067	0.1165
ENSG00000219542	RP11-365D23.1	chr1:212845436-212848806	0	0	24.3067
ENSG00000218604	RP11-365D23.2	chr1:212852927-212853364	0	0.282083	0
ENSG00000117724	CENPF	chr1:212887933-212893058	27.7333	53.945	0
ENSG00000185221	AC114496.2-1	chr1:213111223-213111649	0	0.121067	0
ENSG00000221720	AC114496.2-2	chr1:213129526-213129603	0	0	0
ENSG00000220555	RP11-323K10.1	chr1:213183089-213183506	0	0	0
ENSG00000082482	KCNK2	chr1:213323183-213477059	0.32285	0.282083	0.462433
ENSG00000217162	RP11-199H2.1	chr1:213616450-213617340	0.1485	0	0
ENSG00000136636	KCTD3	chr1:213807358-213861770	16.8617	18.9567	8.39667
ENSG00000042781	USH2A	chr1:213862859-214663361	0	0	0
ENSG00000202498	SNORD116	chr1:213869991-213870082	0	0	0.01027
ENSG00000216335	RP5-1099E6.2	chr1:214441600-214441791	0	0	0
ENSG00000196482	ESRRG	chr1:214746904-214963264	0.32285	0.563033	0.160867
ENSG00000201753	SNORD45	chr1:215547354-215547436	0	0	0
ENSG00000092978	GPATCH2	chr1:215850125-215871032	5.2965	6.50583	3.10633
ENSG00000162814	SPATA17	chr1:215871289-216107107	0.32285	0.973667	0.815667
ENSG00000220297	UBBP2	chr1:216090368-216090598	0.53335	0.845333	0.136833
ENSG00000201493	U1	chr1:216369760-216369917	0	0	0
ENSG00000067533	RRP15	chr1:216525275-216571537	16.73	12.2233	5.516
ENSG00000220060	RP11-224O19.4	chr1:216541227-216541937	0	0	0
ENSG00000220746	RP11-224O19.5	chr1:216578506-216578721	0	0	0
ENSG00000092969	TGFB2	chr1:216586491-216681596	0.1485	0.563033	2.46133
ENSG00000222824	AC092015.2-2	chr1:216761851-216761994	0	0	0
ENSG00000212610	U3	chr1:216781656-216781864	0	0	0
ENSG00000218763	RP11-412H9.1	chr1:217121565-217122615	0	0	0
ENSG00000143353	LYPLAL1	chr1:217413849-217452822	3.79467	3.28767	0.572
ENSG00000220015	RP11-135J2.2	chr1:217439881-217440532	0.32285	0.282083	0.5317
ENSG00000222634	AC096642.2	chr1:217629701-217629786	0	0	0
ENSG00000215817	ZC3H11B	chr1:217849502-217852027	0	0	0
ENSG00000222688	AC096643.2-2	chr1:217903342-217903432	0	0	0
ENSG00000208186	AC096643.2-1	chr1:218001754-218001840	0	0	0
ENSG00000196660	SLC30A10	chr1:218153481-218168393	0.32285	0.121067	0.119267
ENSG00000221673	U3	chr1:218202617-218202829	0	0	0
ENSG00000208185	AC103590.2-1	chr1:218202654-218202830	0	0	0
ENSG00000136628	EPRS	chr1:218208567-218286623	54.2133	41.4067	14.0167
ENSG00000208183	AC103590.2-2	chr1:218227477-218227579	0	0	0
ENSG00000162813	BPNT1	chr1:218297696-218329757	5.06033	4.80533	4.13867
ENSG00000067704	IARS2	chr1:218334067-218388003	26.29	30.0417	10.8867
ENSG00000207590	hsa-mir-215	chr1:218357818-218357927	0	0	0
ENSG00000207624	hsa-mir-194-1	chr1:218358122-218358206	0	0	0
ENSG00000208180	AC103590.2-3	chr1:218377129-218377229	0	0	0
ENSG00000220715	RP11-544K18.2	chr1:218383929-218384316	0.1485	0.121067	0
ENSG00000118873	RAB3GAP2	chr1:218390350-218512375	12.27	13.1417	4.51
ENSG00000222370	SNORA36	chr1:218440511-218440641	0	0.282083	0
ENSG00000219719	RP11-568G11.3	chr1:218493535-218494501	0.1485	0.121067	0
ENSG00000213033	AL445435.11	chr1:218506842-218507881	0.32285	0.4045	0.113033
ENSG00000218174	RP11-302I18.2	chr1:218553947-218555668	0.1485	0.121067	0.0173667
ENSG00000218105	RPLP0P5	chr1:218556632-218557564	0.32285	0.282083	0.135433
ENSG00000217705	RP11-410C4.1	chr1:218688481-218688878	0	0	0.148133
ENSG00000218204	RP11-410C4.2	chr1:218695119-218695277	0	0.282083	0
ENSG00000216918	RP11-410C4.3	chr1:218707919-218708773	0	0	0
ENSG00000116141	MARK1	chr1:218768191-218904421	3.56083	3.90317	2.38933
ENSG00000208179	AC096640.2-1	chr1:218811704-218812000	0	0	0
ENSG00000223115	SRP_euk_arch	chr1:218811706-218812000	0	0	0
ENSG00000218034	RP11-322F10.3	chr1:218865705-218867413	0.1485	0.282083	0.227567
ENSG00000162817	C1orf115	chr1:218930331-218939116	2.949	1.719	0.570333
ENSG00000117791	MOSC2	chr1:218988299-219024207	3.43633	0.845333	0.384767
ENSG00000186205	MOSC1	chr1:219026894-219054352	10.0567	6.50583	5.39967
ENSG00000221571	U6atac	chr1:219065741-219065858	0	0	0
ENSG00000208178	AL445423.13-1	chr1:219065741-219065856	0	0	0
ENSG00000136630	HLX	chr1:219121034-219125018	0.1485	0	0.1571
ENSG00000219735	RP11-453O22.1	chr1:219373830-219374186	0	0	0
ENSG00000216641	RP11-103C3.2	chr1:219789753-219790608	0	0	0
ENSG00000143507	DUSP10	chr1:219941389-219982084	0.1485	1.226	0.319033
ENSG00000200033	U6	chr1:220077299-220077402	0	0	0
ENSG00000212094	AC092765.2	chr1:220252972-220253055	0	0	0
ENSG00000217821	RP11-149J18.1	chr1:220501798-220502761	0	0	0
ENSG00000208175	AL513363.8	chr1:220589369-220589502	0	0.282083	0
ENSG00000220092	RP11-358H9.2	chr1:220708059-220710847	0.1485	0	0.369
ENSG00000208174	AL592148.7-1	chr1:220743597-220743699	0	0	0
ENSG00000222399	U6	chr1:220743597-220743700	0	0	0
ENSG00000143512	HHIPL2	chr1:220762225-220788067	0	0	0.0711333
ENSG00000143498	TAF1A	chr1:220786452-220829878	4.25867	2.92467	1.842
ENSG00000218930	RP11-378J18.6	chr1:220881379-220881823	0	0.121067	0.139533
ENSG00000154305	MIA3	chr1:220884268-220905788	7.90333	9.59	6.55867
ENSG00000186063	AIDA	chr1:220907980-220952487	26.6667	24.1117	7.89
ENSG00000212439	5S_rRNA	chr1:220936485-220936584	0	0	0
ENSG00000162819	C1orf58	chr1:220952529-220972732	7.2	6.62733	2.207
ENSG00000197520	FAM177B	chr1:220977181-220990758	0	0.121067	0
ENSG00000154309	DISP1	chr1:221112236-221219827	13.1267	21.9067	14.6433
ENSG00000208172	AC093152.2	chr1:221151811-221151911	0	0	0
ENSG00000218136	RP11-455P21.2	chr1:221185690-221185865	0.1485	0	0.158767
ENSG00000187554	TLR5	chr1:221350207-221377232	1.242	0.282083	0.228167
ENSG00000143502	SUSD4	chr1:221463271-221604167	1.10817	1.60067	0.728
ENSG00000178395	C1orf65	chr1:221633391-221635435	0	0	0
ENSG00000203697	CAPN8	chr1:221781608-221919971	0	0	0
ENSG00000218790	WI2-2998D17.2	chr1:221808600-221809485	0	0	0
ENSG00000220971	RP11-105I12.1	chr1:221898434-221898708	0.1485	0	0
ENSG00000212398	U6	chr1:221944376-221944483	0	0	0
ENSG00000162909	CAPN2	chr1:221966877-222030168	14.3733	21.9067	20.87
ENSG00000143514	TP53BP2	chr1:222034414-222075728	11.9667	14.7767	13.3333
ENSG00000217419	RP11-332L18.3	chr1:222110904-222111712	0	0	0
ENSG00000188460	ACTBP11	chr1:222118620-222118927	0.1485	0	0
ENSG00000219021	RP11-504P24.1	chr1:222201925-222204741	0	0	0.167067
ENSG00000212157	U6	chr1:222230471-222230574	0	0	0
ENSG00000220261	RP11-504P24.2	chr1:222237079-222242479	8.97667	11.9667	3.43167
ENSG00000218833	RP11-504P24.3	chr1:222250220-222257979	0.6865	1.226	0
ENSG00000185495	AC138393.2-1	chr1:222263052-222264932	2.82267	2.438	1.00167
ENSG00000219217	RP11-504P24.5	chr1:222285029-222289381	0.974333	0.563033	0
ENSG00000143756	FBXO28	chr1:222368436-222413862	12.54	12.5967	3.36733
ENSG00000176050	AC092809.2-1	chr1:222429801-222430031	0	0	0.240367
ENSG00000201898	SNORA72	chr1:222433966-222434092	0	0	0
ENSG00000143753	DEGS1	chr1:222437551-222447763	11.6267	14.63	6.26933
ENSG00000143748	NVL	chr1:222481671-222584507	11.5233	11.6067	7.20333
ENSG00000221406	hsa-mir-320b-2	chr1:222511329-222511466	0	0	0
ENSG00000219103	RP11-365O16.5	chr1:222551971-222552925	0	0	0
ENSG00000206887	U6	chr1:222559705-222559808	0	0	0
ENSG00000208165	AC092809.2-2	chr1:222591116-222591212	0	0	0
ENSG00000143771	CNIH4	chr1:222611218-222630306	41.6733	43.85	11.6333
ENSG00000162923	WDR26	chr1:222643462-222688410	16.1633	21.32	10.3567
ENSG00000220509	RP11-100E13.2	chr1:222828759-222829714	0	0.121067	0
ENSG00000143786	CNIH3	chr1:222870618-222994889	2.22467	1.226	0.290867
ENSG00000220536	RP11-100E13.3	chr1:222915498-222916211	0	0	0
ENSG00000173419	DNAH14	chr1:223206995-223222249	4.70033	2.92467	0.453733
ENSG00000203694	AL357912.10-1	chr1:223340010-223351568	0.32285	0.700667	0
ENSG00000203693	AL357912.10-2	chr1:223372296-223413780	0.53335	0.282083	0.2833
ENSG00000185842	AC092811.2	chr1:223495119-223652370	0.32285	0.121067	0.379833
ENSG00000143815	LBR	chr1:223655828-223682407	22.6333	24.65	14.0867
ENSG00000203691	C1orf197	chr1:223667027-223668663	0.32285	0.282083	0.1558
ENSG00000154380	ENAH	chr1:223751748-223755581	57.4533	66.8683	17.0733
ENSG00000223306	U6	chr1:223995600-223995707	0	0	0
ENSG00000143742	SRP9	chr1:224032154-224044781	56.9033	50.0433	9.73333
ENSG00000218945	RP11-145A3.4	chr1:224057473-224057778	0	0.121067	0.172633
ENSG00000143819	EPHX1	chr1:224064459-224099883	10.6	6.37917	6.00033
ENSG00000196187	TMEM63A	chr1:224099863-224136671	4.38533	2.20133	1.91633
ENSG00000143787	LEFTY1	chr1:224140606-224143469	1.10817	2.55667	0.146467
ENSG00000143811	PYCR2	chr1:224174201-224178433	24.3	13.2733	15.6367
ENSG00000143768	LEFTY2	chr1:224190927-224195543	0.840667	1.099	0.06546
ENSG00000213032	AL117348.26	chr1:224218504-224218757	0	0	0
ENSG00000143751	C1orf55	chr1:224239512-224253646	6.96933	7.53333	4.58733
ENSG00000163041	H3F3A	chr1:224317044-224326323	1.242	1.719	0.862667
ENSG00000182827	ACBD3	chr1:224399005-224441046	7.40667	8.14333	4.281
ENSG00000217632	RP11-275I14.2	chr1:224443197-224443545	0	0	0
ENSG00000185155	MIXL1	chr1:224477942-224480189	0.1485	0	0.0198667
ENSG00000183814	LIN9	chr1:224485481-224564193	3.67767	4.28017	0.860333
ENSG00000208163	AL359742.15-1	chr1:224558587-224558686	0	0	0
ENSG00000208161	AL359742.15-2	chr1:224570387-224570488	0	0	0
ENSG00000216390	RP11-125A15.1	chr1:224572339-224573017	0	0	0
ENSG00000143799	PARP1	chr1:224615784-224662399	81.0667	110.3	95.2667
ENSG00000208160	AL359704.9-2	chr1:224679751-224679917	0	0	0
ENSG00000208159	AL359704.9-3	chr1:224681171-224681344	0	0.121067	0.981
ENSG00000219001	RP11-118H4.1	chr1:224692888-224693668	0.1485	0.121067	0.0206367
ENSG00000223282	7SK	chr1:224700261-224700578	0	0	0
ENSG00000177770	AL359704.9-1	chr1:224747518-224749745	0	0	0
ENSG00000203685	C1orf95	chr1:224803124-224856364	0	0	0.284533
ENSG00000143772	ITPKB	chr1:224886016-224991833	1.49667	0.845333	2.986
ENSG00000219964	RP11-115P16.1	chr1:225035825-225036065	0	0	0
ENSG00000143801	PSEN2	chr1:225124896-225150429	3.79467	3.66267	3.89967
ENSG00000218327	AL391628.18	chr1:225151212-225153888	0.1485	0.121067	0.0696667
ENSG00000220627	RP5-1087E8.2	chr1:225212393-225212591	0.1485	3.12533	5.51033
ENSG00000163050	CABC1	chr1:225215710-225241868	3.90767	0	0
ENSG00000143776	CDC42BPA	chr1:225244190-225572449	7.77	7.26667	3.50533
ENSG00000216803	RP11-211A18.2	chr1:225488593-225489679	0	0.121067	0.0728333
ENSG00000220180	RP11-211A18.1	chr1:225518523-225519531	0	0	0
ENSG00000219921	CTD-2090I13.2	chr1:225664941-225665643	0.32285	0.121067	0.02298
ENSG00000218826	CTD-2090I13.3	chr1:225684850-225685300	0.53335	0.700667	0
ENSG00000220436	CTD-2090I13.4	chr1:225688388-225688670	0.1485	0	0
ENSG00000216282	RP11-275O4.4	chr1:225736577-225736778	0	0	0
ENSG00000218717	RP11-275O4.1	chr1:225747353-225749466	0	0	0
ENSG00000208156	AL451054.22-1	chr1:225748070-225748180	0	0	0
ENSG00000221158	AL451054.22-5	chr1:225748076-225748180	0	0	0
ENSG00000218241	RP11-275O4.2	chr1:225760506-225762616	0	0	0
ENSG00000208155	AL451054.22-2	chr1:225761792-225761899	0	0	0
ENSG00000221080	AL451054.22-4	chr1:225761792-225761893	0	0	0
ENSG00000202264	5S_rRNA	chr1:225815505-225815624	0	0	0
ENSG00000181450	ZNF678	chr1:225817867-225910753	3.35133	4.28017	0.683
ENSG00000205179	RP4-566D2.1	chr1:225852751-225853418	0.53335	0.121067	0.02427
ENSG00000215812	ZNF847P	chr1:225951214-225961014	0	0.121067	0.0623867
ENSG00000081692	JMJD4	chr1:225985549-225989735	3.22533	2.31533	12.44
ENSG00000213031	AL136378.14	chr1:225987993-225988333	0	0.121067	5.15333
ENSG00000143740	SNAP47	chr1:225989777-226030205	10.3933	10.0717	0.689333
ENSG00000185888	MPN2	chr1:226069969-226100751	0	0	0.0127467
ENSG00000143816	WNT9A	chr1:226175320-226202222	0.32285	0.4045	0.97
ENSG00000219892	RP11-192I3.2	chr1:226229669-226232489	0	0	0.218733
ENSG00000154342	WNT3A	chr1:226261375-226314628	0	0	0.997333
ENSG00000143761	ARF1	chr1:226337059-226353533	58.6867	57.2467	96.1
ENSG00000143793	C1orf35	chr1:226355052-226357645	5.635	4.40233	13.5433
ENSG00000162910	MRPL55	chr1:226361003-226363623	12.75	10.0717	28.1867
ENSG00000218209	RP5-881P19.6	chr1:226369326-226369797	0	0.121067	0.0676667
ENSG00000217983	RP11-520H14.1	chr1:226389118-226389316	0	0	0.148133
ENSG00000143774	GUK1	chr1:226394632-226403265	12.54	13.68	47.1667
ENSG00000198835	GJC2	chr1:226404038-226414146	0.1485	0.282083	0.2296
ENSG00000203684	C1orf148	chr1:226418410-226419836	0.1485	0.4045	0.0696667
ENSG00000181873	C1orf69	chr1:226420139-226436581	2.106	2.0835	3.41967
ENSG00000162913	C1orf145	chr1:226458799-226467988	0.1485	0.4045	0.575667
ENSG00000154358	OBSCN	chr1:226462484-226615573	1.90467	1.099	4.146
ENSG00000154370	TRIM11	chr1:226648004-226661140	4.503	2.55667	6.15067
ENSG00000162931	TRIM17	chr1:226662259-226670970	0.6865	0.845333	0.680333
ENSG00000168148	HIST3H3	chr1:226679169-226679649	0	0.121067	0.0670333
ENSG00000216862	RP5-915N17.3	chr1:226703492-226703945	0	0.121067	0.137833
ENSG00000181218	HIST3H2A	chr1:226711303-226712197	1.3755	0.700667	4.26167
ENSG00000196890	HIST3H2BB	chr1:226712431-226712882	0.1485	0	0.312667
ENSG00000181201	AL139288.15-1	chr1:226718537-226718918	0.1485	0	0
ENSG00000168159	RNF187	chr1:226741717-226749292	36.2533	18.3067	45.0633
ENSG00000215811	AL139288.15-2	chr1:226764749-226766627	0	0	0
ENSG00000202056	5S_rRNA	chr1:226810117-226810225	0	0	0
ENSG00000199352	5S_rRNA	chr1:226812638-226812756	0	0	0
ENSG00000201588	5S_rRNA	chr1:226814879-226814997	0	0	0
ENSG00000199337	5S_rRNA	chr1:226817120-226817238	0	0	0
ENSG00000200381	5S_rRNA	chr1:226819361-226819479	0	0	0
ENSG00000199396	5S_rRNA	chr1:226821602-226821720	0	0	0
ENSG00000200624	5S_rRNA	chr1:226823817-226823935	0	0	0
ENSG00000202521	5S_rRNA	chr1:226826037-226826155	0	0	0
ENSG00000200343	5S_rRNA	chr1:226828279-226828397	0	0	0
ENSG00000201321	5S_rRNA	chr1:226830518-226830636	0	0	0.2292
ENSG00000199910	5S_rRNA	chr1:226832760-226832878	0	0	0
ENSG00000199334	5S_rRNA	chr1:226835001-226835119	0	0	0
ENSG00000199270	5S_rRNA	chr1:226837241-226837359	0	0	0
ENSG00000202526	5S_rRNA	chr1:226839466-226839584	0	0	0
ENSG00000201355	5S_rRNA	chr1:226841707-226841825	0	0	0
ENSG00000183929	DUSP5P	chr1:226842808-226854773	0	0	0.0197467
ENSG00000201925	5S_rRNA	chr1:226843938-226844056	0	0	0
ENSG00000202257	5S_rRNA	chr1:226846179-226846297	0	0	0
ENSG00000200370	5S_rRNA	chr1:226848410-226848528	0	0	0
ENSG00000212237	5S_rRNA	chr1:226850282-226850402	0.32285	0.282083	0
ENSG00000206878	SNORA51	chr1:226854806-226854930	0	0	0
ENSG00000179209	RP4-646B12.2	chr1:226889785-226890190	0	0	0.146267
ENSG00000116574	RHOU	chr1:226937491-226949032	2.33633	10.2017	7.43
ENSG00000181413	RP5-1065P14.1	chr1:227244541-227244955	0.1485	0.121067	0
ENSG00000208134	AL162595.17-1	chr1:227383938-227384024	0	0	0
ENSG00000177800	TMEM78	chr1:227452006-227454180	0.6865	0.563033	1.55
ENSG00000177788	AL162595.17-2	chr1:227473294-227473969	0	0	0.115567
ENSG00000168118	RAB4A	chr1:227473504-227508261	6.11633	6.98633	5.523
ENSG00000213029	SPHAR	chr1:227506752-227507871	0	0	0
ENSG00000154429	C1orf96	chr1:227523885-227543003	2.22467	2.31533	1.29433
ENSG00000208132	AL160004.18-1	chr1:227585498-227585558	0	0	0
ENSG00000208131	AL160004.18-2	chr1:227612954-227613138	0	0	0
ENSG00000220182	RP5-1068B5.1	chr1:227627390-227628020	0	0	0.0754333
ENSG00000143632	ACTA1	chr1:227633619-227636468	10.0567	1.226	0.219567
ENSG00000069248	NUP133	chr1:227643673-227710668	20.2533	22.78	10.4567
ENSG00000135776	ABCB10	chr1:227718953-227761065	3.43633	3.41367	2.277
ENSG00000199672	U4	chr1:227737405-227737559	0.840667	0.700667	0.375867
ENSG00000201492	5S_rRNA	chr1:227752275-227752392	0	0	0
ENSG00000216806	RP4-613A2.3	chr1:227772902-227773166	0	0.121067	0.127633
ENSG00000135801	TAF5L	chr1:227795481-227816852	4.82267	5.64	6.31733
ENSG00000135763	URB2	chr1:227828604-227862569	7.77	5.28533	3.66467
ENSG00000213028	AL354983.9	chr1:227891367-227892274	0	0.121067	0
ENSG00000219709	RP11-108F13.3	chr1:227907604-227908231	0	0	0.05915
ENSG00000211525	BX323860.7	chr1:228251553-228251620	0	0	0
ENSG00000143641	GALNT2	chr1:228269579-228484488	12.27	14.7767	22.44
ENSG00000203257	AL691479.15	chr1:228518061-228518599	0	0	0
ENSG00000177614	PGBD5	chr1:228524015-228628098	4.585	4.28017	1.84533
ENSG00000218800	RP11-543E8.2	chr1:228814375-228814781	0	0.121067	0.1446
ENSG00000135775	COG2	chr1:228844936-228896351	9.2	8.66833	5.53167
ENSG00000135744	AGT	chr1:228904897-228916564	0	0.121067	0.1409
ENSG00000135773	CAPN9	chr1:228949753-229004141	0.1485	0.121067	0.0607867
ENSG00000202063	5S_rRNA	chr1:229022619-229022727	0	0	0
ENSG00000119280	C1orf198	chr1:229039499-229070913	10.7667	10.9067	14.4833
ENSG00000208121	AL118511.25-1	chr1:229096509-229096793	0	0	0
ENSG00000222671	SRP_euk_arch	chr1:229096510-229096792	0	0	0
ENSG00000143643	TTC13	chr1:229108613-229181207	2.33633	3.66267	1.98367
ENSG00000173409	ARV1	chr1:229181463-229202964	4.82267	4.80533	4.087
ENSG00000182118	FAM89A	chr1:229221558-229242608	0.32285	0.282083	2.564
ENSG00000221290	hsa-mir-1182	chr1:229222197-229222293	0	0	0
ENSG00000218718	RP11-423F24.3	chr1:229223980-229224552	1.61783	2.0835	1.985
ENSG00000220221	RP5-1097F14.1	chr1:229320200-229320694	0.1485	0	0.0659333
ENSG00000119283	TRIM67	chr1:229365297-229423937	0	0	0.327033
ENSG00000143633	C1orf131	chr1:229426135-229443547	4.503	3.90317	3.487
ENSG00000116906	GNPAT	chr1:229443583-229480153	21.0117	21.1817	12.4867
ENSG00000222407	5S_rRNA	chr1:229483783-229483893	0	0	0
ENSG00000116903	EXOC8	chr1:229535122-229540221	2.33633	2.20133	1.66333
ENSG00000010072	C1orf124	chr1:229540691-229556611	2.708	2.805	3.777
ENSG00000135766	EGLN1	chr1:229568054-229627413	1.74467	1.80817	1.887
ENSG00000208120	AL117352.12-1	chr1:229576685-229576881	0	0	0
ENSG00000216841	RP11-295G20.1	chr1:229678325-229678657	0.1485	0	0
ENSG00000116918	TSNAX	chr1:229731022-229765866	14.1467	16.6433	6.43467
ENSG00000162946	DISC1	chr1:229829184-230243496	0.53335	0.4045	1.07867
ENSG00000222986	U5	chr1:229873004-229873119	0	0	0
ENSG00000217276	RP11-284L19.1	chr1:230424307-230424543	0.840667	0	0
ENSG00000223209	SRP_euk_arch	chr1:230425235-230425513	0	0	0
ENSG00000208119	BX323014.4-1	chr1:230425245-230425509	0	0	0
ENSG00000116991	SIPA1L2	chr1:230600337-230717935	3.35133	13.9133	5.98233
ENSG00000208118	AL355274.22	chr1:230902591-230902676	0	0	0
ENSG00000212916	KIAA1383	chr1:231007812-231012715	0	0	0
ENSG00000206835	U1	chr1:231034386-231034556	0	0	0
ENSG00000217457	RP4-659I19.1	chr1:231119604-231120387	0	0	0
ENSG00000135778	C1orf57	chr1:231152993-231180842	18.4033	15.2833	15.9933
ENSG00000135749	PCNXL2	chr1:231186505-231498082	7.90333	4.15133	2.70567
ENSG00000220434	RP5-862P8.1	chr1:231491237-231491816	0.840667	0.4045	0.0610933
ENSG00000143674	MAP3K19	chr1:231578152-231587516	6.735	2.31533	0.2228
ENSG00000135750	KCNK1	chr1:231852310-231874607	4.585	1.35567	0.364267
ENSG00000216747	RP11-301G21.1	chr1:232038449-232038801	0	0	0
ENSG00000183780	SLC35F3	chr1:232107447-232526872	0.6865	0.563033	0.461
ENSG00000219766	RP11-577O19.1	chr1:232229220-232229596	0	0	0
ENSG00000138396	RP5-827C21.1	chr1:232559073-232559510	0.1485	0.121067	0.0701667
ENSG00000168275	C1orf31	chr1:232575836-232586416	15.7833	6.74467	5.93467
ENSG00000059588	TARBP1	chr1:232593682-232681472	6.11633	8.29333	5.851
ENSG00000212144	U8	chr1:232795644-232795771	0	0	0
ENSG00000168264	IRF2BP2	chr1:232806638-232811894	5.523	5.64	9.30667
ENSG00000201638	Y_RNA	chr1:233040343-233040443	0	0	0
ENSG00000222571	SRP_euk_arch	chr1:233106556-233106856	0	0	0
ENSG00000208115	AL391832.10-1	chr1:233106557-233106858	0	0	0
ENSG00000216932	RP4-597N16.1	chr1:233327125-233327350	0	0.121067	0
ENSG00000173726	TOMM20	chr1:233339283-233358754	56.07	87.4333	33.2167
ENSG00000207181	SNORA14	chr1:233357741-233357875	0.32285	0.282083	0.627
ENSG00000188739	RBM34	chr1:233361651-233391149	20.71	16.3183	7.39333
ENSG00000054267	ARID4B	chr1:233396833-233557425	5.986	9.07	4.50967
ENSG00000217607	RP11-382D8.4	chr1:233525803-233526271	0	0.121067	0.170367
ENSG00000152904	GGPS1	chr1:233558492-233574463	9.59333	10.3	5.61133
ENSG00000218260	RP11-382D8.3	chr1:233566744-233567025	0.32285	0.4045	0.214967
ENSG00000214011	RP11-382D8.5	chr1:233591091-233592198	0.1485	0.282083	0.4043
ENSG00000116957	TBCE	chr1:233597351-233678901	14.8867	14.63	5.97833
ENSG00000162885	B3GALNT2	chr1:233679890-233734404	8.97667	7.53333	6.10733
ENSG00000219802	RP4-534P7.2	chr1:233749892-233750606	0	0	0.134667
ENSG00000208113	AL672238.1-1	chr1:233767374-233767442	0	0	0
ENSG00000216587	RP11-293G6__B.7	chr1:233767443-233767964	0	0	0
ENSG00000216722	RP11-293G6__B.6	chr1:233767972-233769768	0	0	0.00901
ENSG00000208111	AL672238.1-2	chr1:233769769-233769835	0	0	0
ENSG00000208109	AL672238.1-3	chr1:233769836-233769894	0	0	0
ENSG00000208108	AL672238.1-4	chr1:233769896-233769963	0	0	0
ENSG00000219401	RP11-293G6__B.5	chr1:233769974-233771341	0	0	0.01185
ENSG00000220232	RP11-293G6__B.4	chr1:233771343-233771629	0	0	0
ENSG00000208107	AL672238.1-5	chr1:233771612-233771678	0	0	0
ENSG00000218514	RP11-293G6__B.3	chr1:233771682-233772020	0	0	0
ENSG00000219919	RP11-293G6__B.2	chr1:233772067-233772313	0	0	0
ENSG00000168243	GNG4	chr1:233780755-233825402	15.7833	10.5667	9.13333
ENSG00000218989	RP11-365D9.1	chr1:233844597-233846322	0.32285	0.121067	0.0709
ENSG00000143669	LYST	chr1:233890973-234096843	0	0.121067	0.323467
ENSG00000217410	RP5-1043F6.1	chr1:233967928-233968911	0	0	0.0662833
ENSG00000222831	hsa-mir-1537	chr1:234082923-234082983	0	0	0
ENSG00000206803	U6	chr1:234145338-234145444	0	0	0
ENSG00000116962	NID1	chr1:234205764-234295104	4.585	10.9067	64.74
ENSG00000203673	AL122018.37	chr1:234339969-234340235	0	0	0
ENSG00000077585	GPR137B	chr1:234372497-234440790	1.90467	2.20133	2.09333
ENSG00000086619	ERO1LB	chr1:234447084-234511908	0.6865	1.226	0.281167
ENSG00000222650	U2	chr1:234497703-234497881	0	0	0
ENSG00000216553	RP11-478H16.1	chr1:234515899-234516883	0	0	0
ENSG00000186197	EDARADD	chr1:234624303-234714631	0	0	0
ENSG00000215809	AL136105.9	chr1:234625339-234714631	0	0	0.0669667
ENSG00000116977	LGALS8	chr1:234748188-234779619	4.25867	4.68067	1.59033
ENSG00000119285	HEATR1	chr1:234780594-234834437	23.7333	20.2517	6.756
ENSG00000077522	ACTN2	chr1:234916422-234993863	0.32285	0.4045	0.136467
ENSG00000116984	MTR	chr1:235025341-235130585	4.38533	5.28533	6.26033
ENSG00000217166	RP11-182B22.2	chr1:235049557-235050436	0.1485	0.282083	0.1218
ENSG00000212915	AL359259.18	chr1:235130884-235131321	3.10433	1.931	6.746
ENSG00000218755	RP11-182B22.4	chr1:235211262-235211631	0.1485	0.121067	0.0769333
ENSG00000162840	MT1P2	chr1:235234110-235234295	0	0	0
ENSG00000208104	AL391809.21	chr1:235350730-235350936	0	0	0.02349
ENSG00000198626	RYR2	chr1:235500420-236063911	0.53335	0.563033	0
ENSG00000208101	AL442065.11	chr1:235784963-235785088	0	0	0
ENSG00000208098	AL365332.9	chr1:235832920-235833387	1.49667	1.60067	0.816
ENSG00000116996	ZP4	chr1:236112333-236120558	0	0	0
ENSG00000187712	AL590396.13-1	chr1:236157002-236157310	0.32285	0.121067	0.119133
ENSG00000208096	AL590396.13-2	chr1:236170997-236171062	0	0	0
ENSG00000208094	AL590396.13-3	chr1:236171160-236171232	0	0	0
ENSG00000208091	AL590396.13-4	chr1:236171234-236171302	0	0	0
ENSG00000208090	AL590396.13-5	chr1:236171312-236171379	0	0	0
ENSG00000208088	AL590396.13-6	chr1:236172416-236172483	0	0	0
ENSG00000208086	AL590396.13-7	chr1:236172485-236172556	0	0	0
ENSG00000208084	AL590396.13-8	chr1:236173579-236173653	0	0	0
ENSG00000208082	AL590396.13-9	chr1:236175216-236175279	0	0.563033	0
ENSG00000208080	AL590396.13-10	chr1:236176239-236176310	0	0	0
ENSG00000217485	RP11-193H5.5	chr1:236177926-236179066	0	0	0
ENSG00000208078	AL590396.13-11	chr1:236179072-236179136	0	0	0
ENSG00000216216	RP11-193H5.4	chr1:236179137-236179657	0	0	0
ENSG00000219264	RP11-193H5.3	chr1:236179659-236181459	0	0	0.009
ENSG00000208077	AL590396.13-12	chr1:236181466-236181534	0	0	0
ENSG00000208076	AL590396.13-13	chr1:236181535-236181592	0	0	0
ENSG00000218602	RP11-547P4.1	chr1:236337659-236338490	0	0	0
ENSG00000219603	RP11-136B18.1	chr1:236498417-236498518	0	0	0
ENSG00000208075	AL356010.9	chr1:236555610-236555692	0	0	0
ENSG00000215808	AL359551.13-2	chr1:236710323-236715947	3.10433	4.15133	4.39833
ENSG00000215807	AL359551.13-1	chr1:236721511-236722441	0	0	0
ENSG00000218598	RP11-362H12.1	chr1:237006972-237009123	0	0	0
ENSG00000220013	RP11-307O1.1	chr1:237282671-237282826	0.53335	0.4045	0
ENSG00000133019	CHRM3	chr1:237858996-238139338	2.708	3.28767	5.286
ENSG00000215805	AL356361.21	chr1:238202710-238204170	0	0	0
ENSG00000217327	RPS7P5	chr1:238237447-238243183	0	0	0
ENSG00000220203	RP11-567G24.1	chr1:238372593-238375312	0	0.121067	0.957333
ENSG00000202041	Y_RNA	chr1:238384574-238384695	0	0	0.120267
ENSG00000217470	ADH5P3	chr1:238400078-238401214	0.32285	0.4045	0
ENSG00000155816	FMN2	chr1:238559065-238711086	0.6865	0.4045	0.228333
ENSG00000208072	AL513342.7	chr1:238571333-238571399	0	0	0
ENSG00000180875	GREM2	chr1:238719498-238842085	0	0	0.239567
ENSG00000216234	RP11-467I20.4	chr1:238779790-238780301	0	0.121067	0
ENSG00000219460	RP11-467I20.3	chr1:238866522-238866975	0.1485	0.282083	0
ENSG00000218203	RP11-467I20.5	chr1:238884164-238884547	0	0	0
ENSG00000199241	Y_RNA	chr1:238928243-238928352	0	0	0
ENSG00000219012	RP11-80B9.2	chr1:238999344-239001457	0	0	0
ENSG00000182901	RGS7	chr1:239030570-239585699	1.3755	0.700667	0.239867
ENSG00000215802	AL365184.12	chr1:239052893-239053590	0	0	0
ENSG00000220141	RP11-435F13.1	chr1:239149576-239150532	0.1485	0.121067	0.1336
ENSG00000182553	RP11-435F13.2	chr1:239228374-239228717	0.53335	0.121067	0.1606
ENSG00000220543	RP11-306K13.1	chr1:239535502-239535805	0	0	0
ENSG00000091483	FH	chr1:239727526-239749677	24.6467	28.5267	20.3767
ENSG00000117009	KMO	chr1:239762330-239825566	0.1485	0.121067	0.142933
ENSG00000054277	OPN3	chr1:239823538-239870276	1.99083	1.35567	3.54567
ENSG00000203668	CHML	chr1:239858778-239865855	12.42	14.4933	2.63167
ENSG00000162843	WDR64	chr1:239882203-240031580	0	0	0.00872667
ENSG00000220413	RP11-553N16.1	chr1:240061860-240062712	0.32285	0.282083	0.1397
ENSG00000174371	EXO1	chr1:240078158-240115519	8.64	10.4183	4.51
ENSG00000218255	RP11-323D18.5	chr1:240146001-240146469	0.32285	0.563033	0.373467
ENSG00000196289	BX571673.8-1	chr1:240187041-240188987	0	0	0.0122267
ENSG00000213026	BX571673.8-2	chr1:240223121-240223608	0	0.121067	0
ENSG00000197769	MAP1LC3C	chr1:240225415-240228998	0.6865	0.973667	2.815
ENSG00000223119	U6	chr1:240253874-240253979	0	0	0
ENSG00000216510	RP11-323D18.4	chr1:240287010-240290167	0	0	0
ENSG00000180287	PLD5	chr1:240318895-240754621	1.242	3.00767	0.1439
ENSG00000222120	5S_rRNA	chr1:240364197-240364306	0	0	0
ENSG00000217656	RP11-513D4.3	chr1:240575483-240575643	0	0	0
ENSG00000216752	RP11-513D4.2	chr1:240595114-240595747	0	0.121067	0.0589033
ENSG00000220816	RP11-513D4.1	chr1:240606853-240607357	0	0	0
ENSG00000215800	AC118471.2	chr1:241002546-241003030	0.1485	0.121067	0
ENSG00000219834	RP11-331N16.1	chr1:241204930-241205009	2.106	2.0835	0.705333
ENSG00000215799	AL606534.15-1	chr1:241283859-241285412	0.6865	0.563033	3.31267
ENSG00000212230	U6	chr1:241311081-241311184	0	0	0
ENSG00000143702	CEP170	chr1:241354353-241484975	6.49133	7.76667	5.41467
ENSG00000054282	SDCCAG8	chr1:241485943-241547976	1.99083	2.92467	2.51267
ENSG00000217361	RP11-156F12.1	chr1:241497182-241498044	0	0.121067	0.0623867
ENSG00000117020	AKT3	chr1:241735174-242073176	3.79467	4.15133	4.00667
ENSG00000216346	RP11-370K11.2	chr1:241854591-241854981	0	0	0
ENSG00000179456	ZNF238	chr1:242281184-242287397	3.22533	4.68067	5.53833
ENSG00000208068	AL590483.32	chr1:242333857-242334135	0	0.282083	0.1239
ENSG00000173728	C1orf100	chr1:242582560-242619016	0.1485	0	0
ENSG00000218024	RP11-518L10.3	chr1:242624900-242625587	0	0	0.298233
ENSG00000035687	ADSS	chr1:242638420-242682036	20.6233	19.8067	5.931
ENSG00000179397	C1orf101	chr1:242691317-242870281	0.1485	0.121067	0.00638667
ENSG00000218580	RP11-523K4.2	chr1:242828316-242828612	0	0	0
ENSG00000121644	PPPDE1	chr1:242915623-242938958	39.6967	31.4633	7.032
ENSG00000218614	RP11-173A6.2	chr1:242924355-242924645	1.3755	1.099	0.122367
ENSG00000215797	BX323046.3-2	chr1:243059939-243066503	0	0.4045	0
ENSG00000203667	FAM36A	chr1:243065587-243073219	11.25	7.76667	4.51567
ENSG00000213025	BX323046.3-1	chr1:243072961-243073163	0	0	0
ENSG00000188206	C1orf199	chr1:243074714-243076776	6.245	6.86033	2.93167
ENSG00000153187	HNRNPU	chr1:243084059-243094383	239.033	223.433	156.8
ENSG00000201758	7SK	chr1:243173831-243174141	0	0	0
ENSG00000179576	AL356512.19	chr1:243199911-243200462	0	0	3.16733
ENSG00000203666	EFCAB2	chr1:243200315-243317761	4.03283	4.28017	0.155733
ENSG00000208060	AL589763.6-1	chr1:243273853-243273957	0	0	0
ENSG00000216496	RP11-290P14.2	chr1:243353388-243354375	0.32285	0.4045	0.833333
ENSG00000201170	U1	chr1:243363852-243364015	0	0	0
ENSG00000218287	RP11-62I21.2	chr1:243512783-243513014	0	0	0
ENSG00000221165	AL359983.7	chr1:243600259-243600344	0	0	0
ENSG00000162849	KIF26B	chr1:243740927-243933051	0	0.282083	5.97467
ENSG00000185420	SMYD3	chr1:243979268-244585006	5.75667	6.86033	8.89667
ENSG00000219092	RP11-36N20.2	chr1:244408703-244409130	0.1485	0	0.0712
ENSG00000202184	U6	chr1:244418939-244419043	0	0	0
ENSG00000207326	Y_RNA	chr1:244655931-244656044	0	0	0
ENSG00000208054	AL356583.28-1	chr1:244694898-244694976	0	0	0
ENSG00000220437	RP11-690C23.4	chr1:244738963-244752517	0	0	0
ENSG00000219728	RP11-690C23.5	chr1:244756955-244758080	0	0	0
ENSG00000217422	RP11-690C23.3	chr1:244758487-244758766	0	0	0
ENSG00000162851	TFB2M	chr1:244770495-244796186	7.40667	6.74467	2.34467
ENSG00000162852	C1orf71	chr1:244796429-244898484	4.585	3.12533	1.50333
ENSG00000220933	RP11-452J6.2	chr1:244862181-244862403	0	0.282083	0.542133
ENSG00000143653	SCCPDH	chr1:244954001-244998060	11.6267	10.3	5.84833
ENSG00000217492	RP11-452J6.3	chr1:244985436-244985757	0	0	0
ENSG00000218982	RP11-439E19.4	chr1:245048001-245048105	0	0	0
ENSG00000153207	AHCTF1	chr1:245069027-245148302	9.72333	11.0567	3.42733
ENSG00000197472	ZNF695	chr1:245196755-245237926	4.70033	4.15133	5.15533
ENSG00000219780	RP11-551G24.3	chr1:245244993-245247216	0	0	0
ENSG00000135747	ZNF670	chr1:245266710-245308692	3.79467	4.524	1.369
ENSG00000215796	AL512637.18	chr1:245272716-245273949	0.32285	0.563033	0.134733
ENSG00000218501	RP11-107G24.3	chr1:245315314-245315992	0	0	0
ENSG00000188295	ZNF669	chr1:245330781-245334203	5.635	7.90333	4.13467
ENSG00000221953	AL390728.37-3	chr1:245341436-245342149	0	0	0.213533
ENSG00000216290	RP11-488L18.5	chr1:245343784-245350201	0	0	0
ENSG00000196418	ZNF124	chr1:245385826-245401941	4.14683	2.805	1.35933
ENSG00000219918	RP11-488L18.6	chr1:245405181-245405450	0	0.563033	0.1267
ENSG00000215795	AL390728.37-1	chr1:245413738-245415359	0	0.121067	0.0642733
ENSG00000218362	RP11-488L18.4	chr1:245419776-245439418	6.735	7.53333	1.66267
ENSG00000208053	AL390728.37-2	chr1:245434504-245434586	0	0.845333	0
ENSG00000217000	RP11-488L18.1	chr1:245459865-245461803	0.32285	0.282083	0
ENSG00000218458	RP11-433K2.1	chr1:245466793-245467882	0	0	0
ENSG00000197617	VN1R5	chr1:245485897-245487135	0	0.121067	0.0130833
ENSG00000202079	Y_RNA	chr1:245524760-245524866	0	0.282083	2.44533
ENSG00000162714	ZNF496	chr1:245530246-245561668	7.77	7.26667	12.9667
ENSG00000162711	NLRP3	chr1:245647974-245679027	0.1485	0.282083	0.632
ENSG00000177535	OR2B11	chr1:245680954-245681907	0	0	0
ENSG00000203664	OR2W5	chr1:245721053-245722015	0	0	0
ENSG00000196242	OR2C3	chr1:245760057-245763764	0.840667	1.099	0.322533
ENSG00000169224	C1orf150	chr1:245779072-245806469	0.1485	0.121067	0.140967
ENSG00000177489	OR2G2	chr1:245818285-245819238	0	0	0
ENSG00000177476	OR2G3	chr1:245835511-245836440	0	0	0
ENSG00000208051	AL606804.11-2	chr1:245837049-245837124	0	0	0
ENSG00000198452	AL606804.11-1	chr1:245849007-245850487	0	0	0
ENSG00000219502	RP11-634B7.1	chr1:245896812-245897766	0	0	0
ENSG00000197437	OR13G1	chr1:245902043-245902966	0	0	0
ENSG00000169214	OR6F1	chr1:245941754-245942680	0	0	0
ENSG00000198118	OR14A2	chr1:245953024-245953968	0	0	0
ENSG00000153230	OR14K1	chr1:245968540-245969484	0	0	0
ENSG00000221888	OR1C1	chr1:245987387-245988331	0	0	0
ENSG00000220401	OR9H1P	chr1:246004835-246005761	0	0	0
ENSG00000196772	OR14A16	chr1:246044725-246045654	0	0	0
ENSG00000219250	HSD17B7P1	chr1:246057411-246058422	0	0	0
ENSG00000217842	RP11-438H8.3	chr1:246063274-246064213	0	0	0
ENSG00000197591	OR11L1	chr1:246070853-246071821	0	0	0
ENSG00000162722	TRIM58	chr1:246087124-246110063	0.1485	0.121067	0.4852
ENSG00000177462	OR2W3	chr1:246125512-246126456	0	0.121067	0.0171567
ENSG00000177275	OR2AJ1	chr1:246163694-246164680	0	0	0
ENSG00000216457	RP11-438H8.8	chr1:246165941-246167438	0	0	0.0658
ENSG00000196071	OR2L13	chr1:246167116-246330846	0	0	0
ENSG00000217730	RP11-438H8.9	chr1:246169170-246169584	0	0	0
ENSG00000196936	OR2L8	chr1:246178783-246179721	0	0	0
ENSG00000187080	OR2AK2	chr1:246195257-246196264	0	0	0.0177567
ENSG00000218127	RP11-430I15.2	chr1:246204666-246205578	0	0	0.1187
ENSG00000220382	OR2L1P	chr1:246220192-246221125	0	0	0
ENSG00000199442	Y_RNA	chr1:246226925-246227021	0	0	0
ENSG00000219277	RP11-430I15.4	chr1:246233054-246233987	0	0	0.0172667
ENSG00000197454	OR2L5	chr1:246251873-246252811	0	0	0
ENSG00000200085	Y_RNA	chr1:246259045-246259146	0	0	0
ENSG00000203663	OR2L2	chr1:246268097-246269230	0	0	0
ENSG00000200982	Y_RNA	chr1:246275713-246275814	0	0	0.0172467
ENSG00000198128	OR2L3	chr1:246290607-246291545	0	0	0
ENSG00000197067	AL513488.11	chr1:246313588-246314521	0	0	0.0620767
ENSG00000203662	OR2M1P	chr1:246351857-246352807	0	0	0.0170267
ENSG00000162727	OR2M5	chr1:246375073-246376011	0	0	0
ENSG00000198601	OR2M2	chr1:246409911-246410954	0	0	0
ENSG00000177233	OR2M3	chr1:246432993-246433931	0	0	0
ENSG00000171180	OR2M4	chr1:246468854-246469789	0	0	0.01732
ENSG00000177212	OR2T33	chr1:246502777-246503739	0	0	0
ENSG00000177201	OR2T12	chr1:246524541-246525503	0	0	0
ENSG00000177186	OR2M7	chr1:246553555-246554493	0	0	0
ENSG00000177174	OR14C36	chr1:246578700-246579638	0	0	0
ENSG00000196944	OR2T4	chr1:246591506-246592552	0	0	0
ENSG00000198104	OR2T6	chr1:246617533-246618459	0	0	0
ENSG00000175143	OR2T1	chr1:246635919-246637028	0	0	0
ENSG00000216673	RP11-407H12.4	chr1:246671106-246672051	0	0	0
ENSG00000196240	OR2T2	chr1:246682722-246683696	0	0	0
ENSG00000196539	OR2T3	chr1:246703275-246704231	0	0	0
ENSG00000203661	OR2T5	chr1:246718513-246719460	0	0	0
ENSG00000188558	OR2G6	chr1:246751571-246752521	0	0	0
ENSG00000219121	RP11-438F14.1	chr1:246779387-246779681	0	0	0
ENSG00000182783	OR2T29	chr1:246788468-246789415	0	0	0
ENSG00000183310	OR2T34	chr1:246803725-246804681	0	0	0
ENSG00000184022	OR2T10	chr1:246822754-246823692	0	0	0
ENSG00000201602	Y_RNA	chr1:246824849-246824957	0	0	0
ENSG00000183130	OR2T11	chr1:246856102-246857052	0	0	0
ENSG00000177151	OR2T35	chr1:246868211-246869182	0	0	0
ENSG00000187701	OR2T27	chr1:246879855-246880808	0	0	0
ENSG00000189181	OR14I1	chr1:246911293-246912228	0	0	0
ENSG00000217354	XX-CR54.2	chr1:246951917-246952125	0	0	0
ENSG00000218060	AL672296.1	chr1:247032457-247034614	0	0	0
ENSG00000175137	SH3BP5L	chr1:247071274-247086777	5.06033	4.15133	9.06333
ENSG00000171161	ZNF672	chr1:247108097-247109937	6.245	5.874	9.19333
ENSG00000171163	ZNF692	chr1:247110831-247119907	5.41467	3.28767	7.35667
ENSG00000185220	PGBD2	chr1:247167018-247179185	1.99083	2.805	2.44133
ENSG00000200495	U6	chr1:247173512-247173617	0	0	0
ENSG00000176062	RPL23AP25	chr1:247197525-247197938	0	0	0
ENSG00000184731	FAM110C	chr2:28814-36385	2.45467	1.35567	0.3211
ENSG00000035115	SH3YL1	chr2:208149-254032	6.735	3.00767	2.21533
ENSG00000143727	ACP1	chr2:254896-268278	40.4667	40.0967	31.45
ENSG00000189292	FAM150B	chr2:269951-276919	0.974333	0.845333	0.138867
ENSG00000151353	TMEM18	chr2:659189-665775	10.3933	7.41333	8.97667
ENSG00000172554	SNTG2	chr2:936552-1350389	1.61783	0.845333	0.157
ENSG00000115705	TPO	chr2:1396242-1525502	0.1485	0.121067	0.0688333
ENSG00000130508	PXDN	chr2:1614666-1727298	18.0533	18.53	34.6933
ENSG00000186487	MYT1L	chr2:1771894-2314052	0	0	0.548933
ENSG00000214874	AC093390.4	chr2:1798961-1825686	0.6865	0.282083	1.10967
ENSG00000032389	TSSC1	chr2:3171750-3360617	7.90333	7.26667	12.3733
ENSG00000171853	TTC15	chr2:3362453-3462344	5.2965	4.524	12.4267
ENSG00000210538	AC114810.4	chr2:3405736-3405961	0.1485	0	0.380233
ENSG00000182551	ADI1	chr2:3481232-3497688	17.19	16.0033	17.9633
ENSG00000171865	RNASEH1	chr2:3570568-3583815	11.0433	11.7333	9.21333
ENSG00000171863	RPS7	chr2:3600728-3606383	33.9733	32.4833	57.2467
ENSG00000118004	COLEC11	chr2:3631517-3669911	0	0	0
ENSG00000188765	AC010907.10	chr2:3643013-3643147	0.6865	0	0
ENSG00000151360	ALLC	chr2:3683660-3728136	0	0	0
ENSG00000216647	AC010907.6	chr2:3713486-3714446	0	0	0
ENSG00000214866	AC019172.4	chr2:3778044-3794876	0	0	0
ENSG00000215960	AC068292.8	chr2:4253893-4253983	0	0	0
ENSG00000216435	AC019102.1	chr2:4539669-4540521	0.1485	0	0
ENSG00000210527	AC092169.4	chr2:4852466-4852620	0.840667	0.845333	0.1704
ENSG00000207192	U6	chr2:4970742-4970848	0	0	0
ENSG00000219497	AC073143.1	chr2:5371324-5371718	0	0	0
ENSG00000176887	SOX11	chr2:5750250-5758967	8.64	24.775	34.44
ENSG00000212983	AC079770.7	chr2:6029435-6030032	0	0	0.1209
ENSG00000217579	AC021021.1	chr2:6553460-6554381	0	0	0
ENSG00000205837	AC079923.5	chr2:6786783-6797273	0	0.121067	0.0172933
ENSG00000134326	CMPK2	chr2:6905904-6923387	0.32285	0.282083	0.2357
ENSG00000134321	RSAD2	chr2:6935247-6955814	0.1485	0.282083	0.470267
ENSG00000151692	RNF144A	chr2:6974974-7101761	4.14683	4.02433	8.84667
ENSG00000223145	7SK	chr2:7198799-7199125	0	0.121067	0
ENSG00000213774	AC010904.13	chr2:7382330-7382673	0	0	0
ENSG00000210552	AC068600.5-1	chr2:7634423-7634530	0	0	0
ENSG00000221255	U6atac	chr2:7634423-7634546	0	0	0
ENSG00000217047	AC092580.2	chr2:7793227-7793365	0	0	0
ENSG00000220722	AC092580.1	chr2:7794020-7794677	0	0	0
ENSG00000182367	AC011747.5	chr2:8660663-8660940	0.1485	0	0
ENSG00000115738	ID2	chr2:8739637-8740537	10.3933	15.2833	32.43
ENSG00000134313	KIDINS220	chr2:8786511-8895181	7.90333	8.95833	13.7933
ENSG00000143797	MBOAT2	chr2:8914152-9061327	4.03283	4.28017	3.90867
ENSG00000210570	AC112723.3	chr2:9036475-9036578	0	0	0
ENSG00000151693	ASAP2	chr2:9264345-9463257	3.10433	3.00767	6.96067
ENSG00000213772	AC079782.6	chr2:9328865-9329208	0.6865	0.121067	0.1621
ENSG00000119185	ITGB1BP1	chr2:9463283-9481094	3.56083	4.68067	5.30267
ENSG00000119203	CPSF3	chr2:9481244-9530678	38.33	45.3933	21.31
ENSG00000134330	IAH1	chr2:9532116-9546201	0.1485	0.282083	0.01646
ENSG00000151694	ADAM17	chr2:9546864-9613368	7.08833	11.2067	5.64667
ENSG00000210576	AC073195.5-1	chr2:9589824-9589925	0	0	0
ENSG00000134308	YWHAQ	chr2:9641557-9688557	149.333	181.167	94.9
ENSG00000207086	Y_RNA	chr2:9672847-9672953	0	0.282083	0
ENSG00000200034	U4	chr2:9798223-9798363	0	0	0
ENSG00000115750	TAF1B	chr2:9890887-9991940	7.90333	8.95833	2.56967
ENSG00000134317	GRHL1	chr2:10002792-10059854	0.6865	0.4045	0.227167
ENSG00000188525	AC010969.11	chr2:10060737-10063609	0.1485	0.4045	0.160467
ENSG00000172059	KLF11	chr2:10101133-10112414	4.38533	6.12233	3.39533
ENSG00000205795	CYS1	chr2:10114423-10137801	0	0.121067	0.2899
ENSG00000212558	SNORA26	chr2:10147783-10147897	0	0	0
ENSG00000171848	RRM2	chr2:10180184-10188071	30.6567	20.2517	23.28
ENSG00000163009	C2orf48	chr2:10198960-10269307	0.840667	1.099	2.08767
ENSG00000206647	SNORA2	chr2:10212650-10212784	1.3755	0.282083	0.2201
ENSG00000206898	SNORA51	chr2:10353624-10353757	0	0	0
ENSG00000115756	HPCAL1	chr2:10360491-10485193	1.49667	1.226	6.14567
ENSG00000115758	ODC1	chr2:10497959-10505904	109.167	172.8	115.867
ENSG00000206633	SNORA42	chr2:10504291-10504426	0.6865	0.973667	1.096
ENSG00000217258	AC007249.3	chr2:10511446-10513129	0.1485	0.121067	0
ENSG00000115761	NOL10	chr2:10701323-10726641	15.0183	12.4467	6.99233
ENSG00000222142	SRP_euk_arch	chr2:10749115-10749411	0	0	0.121267
ENSG00000210642	AC092687.3-1	chr2:10749115-10749408	0	0	0
ENSG00000143882	ATP6V1C2	chr2:10779226-10842679	0.53335	0.282083	0.241467
ENSG00000143870	PDIA6	chr2:10841438-10878441	74.4333	74.0167	57.4533
ENSG00000162975	KCNF1	chr2:10969514-10971801	0.32285	0.4045	0.964667
ENSG00000145063	AC062028.6	chr2:11157428-11189753	0.1485	0.121067	0.3846
ENSG00000150873	C2orf50	chr2:11190630-11203603	0.53335	0.282083	1.24
ENSG00000162976	PQLC3	chr2:11212991-11236447	3.10433	4.40233	0.945667
ENSG00000134318	ROCK2	chr2:11240908-11292247	8.2	8.54333	5.189
ENSG00000207267	U6	chr2:11291565-11291671	0	0	0
ENSG00000184521	AC018463.4	chr2:11365602-11366518	0	0	0
ENSG00000197781	AC099344.4	chr2:11409204-11409695	0	0.282083	0.231233
ENSG00000169016	E2F6	chr2:11502880-11515869	6.11633	6.74467	8.20333
ENSG00000201610	5S_rRNA	chr2:11574974-11575080	0.32285	0.282083	0
ENSG00000210677	AC011994.10-1	chr2:11609278-11609349	0	0	0
ENSG00000202248	5S_rRNA	chr2:11619238-11619356	0	0	0
ENSG00000210722	AC011994.10-2	chr2:11642350-11642549	0.32285	0.282083	0.408433
ENSG00000196208	AC110754.4	chr2:11669939-11700363	2.45467	2.92467	10.18
ENSG00000169006	NTSR2	chr2:11715756-11727706	0	0	0
ENSG00000220847	AC110754.3	chr2:11722946-11723546	0	0	0
ENSG00000134324	LPIN1	chr2:11804191-11884982	3.22533	2.0835	5.277
ENSG00000207183	U6	chr2:12468975-12469078	0	0	0
ENSG00000071575	TRIB2	chr2:12774512-12800311	17.3033	16.4333	19.8033
ENSG00000210742	AC093912.2	chr2:13204621-13204721	0	0	0
ENSG00000210748	AC017088.8	chr2:14332197-14332300	0	0	0
ENSG00000222245	AC064846.5	chr2:14398753-14398834	0	0	0
ENSG00000162981	FAM84A	chr2:14690307-14693898	0.6865	0.563033	3.295
ENSG00000151779	NAG	chr2:15224483-15618905	6.245	7.26667	5.22667
ENSG00000079785	DDX1	chr2:15649221-15688676	51.99	47.8667	25.45
ENSG00000202160	U5	chr2:15922510-15922626	0	0	0
ENSG00000210765	AC010145.10-1	chr2:15961243-15961345	0	0	0
ENSG00000134323	MYCN	chr2:15999497-16004574	20.2533	9.07	46.43
ENSG00000210769	AC010145.10-2	chr2:16008263-16008563	0	0.282083	0
ENSG00000210770	AC142283.3	chr2:16243953-16244045	0	0	0
ENSG00000203527	AC104623.4-1	chr2:16587556-16587937	1.242	1.60067	3.85367
ENSG00000203526	AC104623.4-2	chr2:16592320-16592644	2.106	2.20133	5.276
ENSG00000197872	FAM49A	chr2:16594890-16668771	0.840667	0.563033	1.25667
ENSG00000216193	AC008069.3-2	chr2:16886780-16886862	0	0	0.69
ENSG00000219877	AC008069.2	chr2:16898568-16900032	0	0	0
ENSG00000221735	AC008069.3-3	chr2:16899667-16899756	0	0	0
ENSG00000209066	AC008069.3-1	chr2:16899673-16899756	0	0	0
ENSG00000222842	7SK	chr2:17167589-17167888	0	0	0
ENSG00000210786	AC096556.1-1	chr2:17167679-17167888	0	0	0
ENSG00000214843	AC068614.5	chr2:17329045-17329651	0	0	0
ENSG00000216236	AC092843.1	chr2:17429839-17431165	0	0	0.0122167
ENSG00000214842	RAD51AP2	chr2:17555331-17575162	0	0	0.01355
ENSG00000163032	VSNL1	chr2:17583874-17700826	21.2067	2.31533	0.978667
ENSG00000163029	SMC6	chr2:17710147-17798551	18.69	15.7567	4.81867
ENSG00000178295	GEN1	chr2:17798658-17826911	4.70033	7.26667	1.72867
ENSG00000151379	MSGN1	chr2:17861267-17861848	0	0	0
ENSG00000170745	KCNS3	chr2:17923426-17977705	3.35133	2.438	0.5605
ENSG00000212455	SNORA40	chr2:18085353-18085480	0	0	0
ENSG00000185013	RDH14	chr2:18599489-18605427	8.72333	5.52533	3.776
ENSG00000207170	U6	chr2:18628114-18628215	0	0.282083	0
ENSG00000143867	OSR1	chr2:19414728-19421865	0	0	4.049
ENSG00000143880	CISD1B	chr2:19889491-19889817	0	0.121067	0
ENSG00000183891	TTC32	chr2:19960001-19965228	1.61783	2.805	1.475
ENSG00000118965	WDR35	chr2:19973512-20053373	7.2	7.90333	2.43
ENSG00000132031	MATN3	chr2:20056353-20075936	2.949	1.48367	0.411333
ENSG00000068697	LAPTM4A	chr2:20095894-20114926	55.34	93.4667	38.0833
ENSG00000213729	AC098828.3	chr2:20218875-20219305	0.1485	0.121067	0
ENSG00000222279	SRP_euk_arch	chr2:20238588-20238878	0	0	0.299633
ENSG00000200763	U6	chr2:20239047-20239151	0	0	0
ENSG00000115884	SDC1	chr2:20264041-20288408	8.01	7.90333	26.3067
ENSG00000218709	AC007041.2	chr2:20303134-20304288	0	0.121067	0.06051
ENSG00000055917	PUM2	chr2:20314552-20413944	19.7367	23.3083	14.1067
ENSG00000212171	5S_rRNA	chr2:20464862-20464960	0	0	0
ENSG00000143878	RHOB	chr2:20510316-20512681	3.79467	9.2	21.4833
ENSG00000200829	Y_RNA	chr2:20544086-20544197	0	0	0
ENSG00000219263	AC012065.5	chr2:20669521-20669895	0.1485	0.282083	0
ENSG00000118960	HS1BP3	chr2:20681917-20714345	3.10433	3.90317	4.81367
ENSG00000143869	GDF7	chr2:20729905-20734731	0	0	1.22533
ENSG00000118961	C2orf43	chr2:20748300-20886308	6.11633	6.50583	5.16933
ENSG00000084674	APOB	chr2:21077806-21120450	0.1485	0.282083	0.127433
ENSG00000218819	AC010872.2	chr2:21200294-21219649	0	0	0
ENSG00000222621	SRP_euk_arch	chr2:21999370-21999666	0	0.121067	0.296233
ENSG00000219751	AC068044.1	chr2:22264713-22266690	0.1485	0.121067	0.375533
ENSG00000218972	AC099799.1	chr2:22393430-22393621	0	0	0
ENSG00000206882	5S_rRNA	chr2:22415263-22415380	0	0	0
ENSG00000222616	7SK	chr2:22937929-22938245	0	0	0
ENSG00000210863	AC104807.5-1	chr2:22937931-22938155	0	0	0
ENSG00000214836	AC012506.9	chr2:23474985-23475488	0	0	0
ENSG00000216839	AC011239.5	chr2:23712729-23714460	0	0	0.0707667
ENSG00000119771	KLHL29	chr2:23718946-23783038	0.840667	0.282083	6.362
ENSG00000119778	ATAD2B	chr2:23825050-24003438	3.79467	3.00767	1.73833
ENSG00000219225	AC066692.4	chr2:23948642-23949388	0.1485	0.121067	0.0217033
ENSG00000218430	AC066692.3	chr2:23977067-23977523	0	0	0.0688
ENSG00000173960	UBXN2A	chr2:24016791-24077195	7.08833	5.874	5.237
ENSG00000218855	AC066692.5	chr2:24020220-24020725	0	0	0.0653733
ENSG00000210870	AC066692.3-1	chr2:24073169-24073458	0.1485	0.282083	0.121433
ENSG00000222484	SRP_euk_arch	chr2:24073171-24073459	0	0	0
ENSG00000210886	AC066692.3-2	chr2:24081766-24081987	0	0	0.385733
ENSG00000205639	AC104665.2	chr2:24086471-24103149	0.1485	0.121067	0.2207
ENSG00000163026	C2orf44	chr2:24105747-24123727	6.855	5.874	2.948
ENSG00000222940	U6	chr2:24122209-24122312	0	0	0
ENSG00000210889	AC104665.3-1	chr2:24122209-24122307	0	0	0
ENSG00000119782	FKBP1B	chr2:24126132-24140050	16.4333	8.95833	6.75967
ENSG00000115128	AC008073.5	chr2:24143963-24152818	43.1233	41.675	27.6133
ENSG00000115129	TP53I3	chr2:24153810-24161159	9.47333	7.90333	15.0133
ENSG00000176732	PFN4	chr2:24191183-24199851	0	0.121067	0.0755667
ENSG00000219626	C2orf84	chr2:24199854-24246010	0.53335	0.563033	0.381867
ENSG00000186453	AC008073.8	chr2:24200740-24267004	0.32285	0.4045	0.856333
ENSG00000198399	ITSN2	chr2:24296697-24436881	2.708	2.67567	0
ENSG00000220980	SCARNA21	chr2:24349987-24350114	0	0	0.855333
ENSG00000173940	AC009228.4-1	chr2:24406775-24407047	0	0.121067	0
ENSG00000211550	AC009228.4-2	chr2:24441044-24441134	0	0	0
ENSG00000084676	NCOA1	chr2:24640683-24844916	4.503	9.31333	5.76233
ENSG00000202430	5S_rRNA	chr2:24641003-24641111	0	0	0
ENSG00000206732	U6	chr2:24752682-24752788	0	0	0
ENSG00000184924	C2orf79	chr2:24866645-24869755	11.7367	9.31333	12.6767
ENSG00000138092	CENPO	chr2:24869518-24898749	7.08833	7.90333	7.81
ENSG00000138031	ADCY3	chr2:24895545-24995559	4.503	3.788	5.93
ENSG00000115137	DNAJC27	chr2:25023733-25048435	1.242	1.719	0.707
ENSG00000217133	AC013267.1	chr2:25045331-25045597	0	0.121067	0
ENSG00000202479	SNORD14	chr2:25045761-25045850	0	0	0
ENSG00000207069	Y_RNA	chr2:25085218-25085319	0	0	0
ENSG00000084710	EFR3B	chr2:25118503-25231747	2.106	3.12533	0.1213
ENSG00000223095	SRP_euk_arch	chr2:25134405-25134700	0	0	0
ENSG00000210950	AC013267.11-1	chr2:25134406-25134702	0	0	0
ENSG00000219935	AC013267.4	chr2:25156274-25158062	0	0	9.18
ENSG00000115138	POMC	chr2:25237226-25245063	0.6865	0.121067	0.1448
ENSG00000119772	DNMT3A	chr2:25309350-25328570	24.91	21.1817	29.5633
ENSG00000221445	hsa-mir-1301	chr2:25405013-25405094	0	0	0
ENSG00000179061	AC012074.9	chr2:25446322-25446689	0	0.282083	0.5434
ENSG00000203514	AC104699.2	chr2:25491218-25491519	0.1485	0.563033	9.58333
ENSG00000138101	DTNB	chr2:25495786-25750007	7.65167	10.5667	0.4702
ENSG00000201160	Y_RNA	chr2:25773449-25773561	0	0	0
ENSG00000222070	AC010150.3-1	chr2:25798565-25798669	0	0	0
ENSG00000143970	ASXL2	chr2:25818298-25856682	6.36467	6.98633	3.18133
ENSG00000222716	U2	chr2:25845393-25845582	0.1485	0	0.147833
ENSG00000187536	AC064847.3	chr2:25886298-25887029	0	0.121067	0
ENSG00000217643	AC064847.2	chr2:25898842-25899323	0.1485	0.121067	0
ENSG00000218682	AC010150.1	chr2:25932834-25933339	0	0	0
ENSG00000217718	AC064847.4	chr2:25963337-25963579	0	0	0
ENSG00000084731	KIF3C	chr2:26002959-26058947	7.65167	4.40233	11.3467
ENSG00000220917	AC013449.1	chr2:26071167-26071454	0.32285	0	0
ENSG00000084733	RAB10	chr2:26110478-26213782	27.7333	29.8533	10.7733
ENSG00000199872	U6	chr2:26119048-26119154	0	0	0
ENSG00000218133	AC011742.3	chr2:26216636-26217637	0.1485	0.121067	0.2381
ENSG00000219820	AC011742.4	chr2:26225577-26227104	0.1485	0	0.0732333
ENSG00000218289	AC011742.5	chr2:26236396-26237509	0	0.121067	0.0707
ENSG00000217016	PPIL1P1	chr2:26238429-26238927	0	0	0.131567
ENSG00000157833	FAM59B	chr2:26249464-26266017	2.708	3.41367	10.35
ENSG00000084754	HADHA	chr2:26267009-26321098	44.6983	39.6433	35.7167
ENSG00000138029	HADHB	chr2:26321298-26366784	16.025	12.07	14.0233
ENSG00000173567	GPR113	chr2:26386316-26395421	0.32285	0.282083	0.2151
ENSG00000138018	AC010896.3	chr2:26422486-26472263	12.54	10.7767	2.68033
ENSG00000157856	C2orf39	chr2:26478288-26533082	0.1485	0.121067	0.861333
ENSG00000115155	OTOF	chr2:26533575-26554414	0	0.121067	0.1212
ENSG00000173557	C2orf70	chr2:26638957-26655904	0	0	0
ENSG00000157884	CIB4	chr2:26657577-26717715	0	0	0
ENSG00000216626	AC015977.5	chr2:26754591-26754882	0.32285	0.121067	0.1222
ENSG00000171303	KCNK3	chr2:26769123-26806207	0.53335	0.700667	0.838
ENSG00000213699	C2orf18	chr2:26840646-26857603	4.03283	4.15133	6.38233
ENSG00000115163	CENPA	chr2:26862386-26870961	3.90767	6.12233	5.539
ENSG00000217550	AC011740.3	chr2:26903541-26903892	0	0	0.112733
ENSG00000157851	DPYSL5	chr2:26924661-27023569	5.06033	19.67	39.9333
ENSG00000205500	AC011740.7	chr2:26941701-27090984	0.32285	0.282083	0.823667
ENSG00000084764	MAPRE3	chr2:27091171-27102727	1.242	3.00767	10.0667
ENSG00000119777	TMEM214	chr2:27109349-27118065	9.47333	10.9067	11.3667
ENSG00000084693	AGBL5	chr2:27128050-27135907	11.3733	20.8467	26.32
ENSG00000138080	EMILIN1	chr2:27155034-27162767	0.53335	0.845333	40.3033
ENSG00000138030	KHK	chr2:27163115-27177123	2.106	1.35567	0.87
ENSG00000138028	CGREF1	chr2:27177646-27195402	1.242	1.226	1.11367
ENSG00000143994	ABHD1	chr2:27200161-27207182	0.1485	0.121067	0.212267
ENSG00000138073	PREB	chr2:27207147-27210984	11.16	7.76667	12.99
ENSG00000186143	C2orf53	chr2:27213219-27215836	0	0	0
ENSG00000211007	AC013403.9	chr2:27217284-27217352	0	0	0
ENSG00000163792	TCF23	chr2:27225376-27229882	0	0	0
ENSG00000216392	AC013403.13	chr2:27234935-27235601	0	0	0
ENSG00000138074	SLC5A6	chr2:27275963-27288575	20.085	14.63	17.99
ENSG00000138085	C2orf28	chr2:27288742-27293550	30.0633	35.2867	24.0433
ENSG00000084774	CAD	chr2:27293762-27320158	23.94	18.3067	16.52
ENSG00000115194	SLC30A3	chr2:27330975-27339631	0.840667	0.563033	0.0697
ENSG00000163793	DNAJC5G	chr2:27351793-27357800	0.32285	0.282083	0.3822
ENSG00000138100	TRIM54	chr2:27358934-27383811	0.6865	0.4045	0.146433
ENSG00000163794	UCN	chr2:27383769-27384634	0.1485	0.121067	0.549667
ENSG00000115204	MPV17	chr2:27385866-27399473	10.4683	9.31333	16.14
ENSG00000115207	GTF3C2	chr2:27402227-27433372	21.5683	18.6833	18.9567
ENSG00000115211	EIF2B4	chr2:27440752-27446705	21.3367	11.9667	13.79
ENSG00000115234	SNX17	chr2:27446893-27453498	21.5683	22.57	26.29
ENSG00000163795	ZNF513	chr2:27453606-27456815	3.43633	3.28767	8.14333
ENSG00000115241	PPM1G	chr2:27457572-27461478	65.33	68.9733	64.7033
ENSG00000213453	FTHL3P	chr2:27469182-27469911	0.32285	0.121067	0.216467
ENSG00000115216	NRBP1	chr2:27504977-27518626	35.5683	51.205	23.5133
ENSG00000157992	KRTCAP3	chr2:27518767-27520667	8.3	3.41367	0.628
ENSG00000138002	IFT172	chr2:27520745-27566075	3.10433	2.92467	6.42533
ENSG00000219826	AC074117.13	chr2:27531527-27532233	0.1485	0.121067	0.0741667
ENSG00000200003	U6	chr2:27551865-27551966	0	0	0
ENSG00000115226	FNDC4	chr2:27568255-27571590	3.22533	4.40233	5.43267
ENSG00000084734	GCKR	chr2:27573210-27600052	0	0.121067	0
ENSG00000221843	C2orf16	chr2:27652944-27658898	0.1485	0.4045	0.3239
ENSG00000218130	AC074091.6-1	chr2:27657282-27658546	0	0	0
ENSG00000221531	AC074091.6-3	chr2:27658260-27658317	0	0	0
ENSG00000198522	ZNF512	chr2:27659397-27699460	10.9133	17.2933	11.53
ENSG00000176714	CCDC121	chr2:27702010-27705383	0.840667	0.700667	0.552667
ENSG00000115254	GPN1	chr2:27705029-27726827	21.4367	24.65	13.0633
ENSG00000206731	SNORA36	chr2:27718414-27718540	0.32285	0	0
ENSG00000119760	SUPT7L	chr2:27729441-27740010	10.2767	10.9067	11.95
ENSG00000163798	SLC4A1AP	chr2:27739842-27771347	5.986	6.24933	3.10833
ENSG00000205334	AC074091.13	chr2:27783134-27792103	0.840667	0.973667	1.23467
ENSG00000163797	MRPL33	chr2:27848088-27856112	14.61	18.82	9.08
ENSG00000171174	RBKS	chr2:27857770-27966727	1.49667	2.31533	1.305
ENSG00000158019	BRE	chr2:27967121-28415272	11.3733	14.7767	9.46667
ENSG00000197918	AC021171.6	chr2:28092181-28092853	0.53335	0.282083	0.173933
ENSG00000075426	FOSL2	chr2:28469173-28493683	1.61783	1.226	1.91267
ENSG00000163803	PLB1	chr2:28572490-28719522	0	0.121067	0.0134933
ENSG00000222232	5S_rRNA	chr2:28760346-28760453	0	0	0
ENSG00000213639	PPP1CB	chr2:28828184-28878018	37.5017	42.5433	10.91
ENSG00000163806	SPDYA	chr2:28887221-28926977	0.1485	0.121067	0.0694333
ENSG00000171103	TRMT61B	chr2:28926196-28946669	7.28667	4.02433	2.55867
ENSG00000163811	WDR43	chr2:28971013-29024592	34.17	23.8433	8.82667
ENSG00000221483	SNORD92	chr2:28990032-28990119	0	0	0
ENSG00000206928	SNORD53	chr2:29003437-29003514	0.53335	0	0
ENSG00000222224	Y_RNA	chr2:29003613-29003710	0.53335	0	0
ENSG00000212326	SNORD53	chr2:29004353-29004430	0	0	0
ENSG00000189350	FAM179A	chr2:29032981-29109890	0.1485	0	0
ENSG00000200283	Y_RNA	chr2:29048784-29048891	0	0.121067	0
ENSG00000179270	C2orf71	chr2:29138062-29150631	0	0	0.0184133
ENSG00000115295	CLIP4	chr2:29191822-29260176	0.1485	0.121067	0.703
ENSG00000171094	ALK	chr2:29269144-29997029	0	0.121067	0.1582
ENSG00000215990	AC106899.5	chr2:29580277-29580363	0	0	0
ENSG00000211057	AC093756.3-1	chr2:29757397-29757693	0	0	0
ENSG00000222996	SRP_euk_arch	chr2:29757399-29757693	0	0	0
ENSG00000221383	AC016907.6-1	chr2:30142494-30142583	0	0	0
ENSG00000216618	AC016907.2	chr2:30153463-30154642	0	0	0
ENSG00000119801	YPEL5	chr2:30223389-30235926	9.2	10.7767	10.29
ENSG00000207187	SNORA64	chr2:30263804-30263936	0	0	0
ENSG00000217617	AC104698.2	chr2:30286365-30286677	0	0	0.1254
ENSG00000213626	LBH	chr2:30307899-30336395	0	0	0
ENSG00000214718	AC104698.2	chr2:30307899-30336395	0	0	0.0667667
ENSG00000221377	AC073255.6	chr2:30508723-30508818	0	0	0
ENSG00000172954	LCLAT1	chr2:30523613-30684215	5.635	6.74467	3.68467
ENSG00000162949	CAPN13	chr2:30799446-30883816	2.708	0.973667	0.0204533
ENSG00000219426	AC092569.2	chr2:30822814-30823071	0.6865	0.121067	0
ENSG00000158089	GALNT14	chr2:30986838-31205994	3.22533	0.845333	0.696333
ENSG00000216093	AC009305.2	chr2:31111923-31112014	0.53335	0	1.66867
ENSG00000214711	CAPN14	chr2:31251051-31293915	0	0	0.225433
ENSG00000201671	5S_rRNA	chr2:31304682-31304791	0	0	0
ENSG00000013016	EHD3	chr2:31310707-31344764	4.25867	2.0835	5.74033
ENSG00000213620	AL121657.4	chr2:31367172-31367974	0.1485	0.121067	0.132967
ENSG00000158125	XDH	chr2:31410692-31491115	0.32285	0.845333	0.5361
ENSG00000049319	SRD5A2	chr2:31601054-31659640	0	0	0.01367
ENSG00000222772	AL133249.1	chr2:31813272-31813365	0	0	0
ENSG00000177083	AL121652.2-1	chr2:31901318-31901812	0.1485	0	0.0660833
ENSG00000162959	MEMO1	chr2:31946400-32041814	2.949	3.41367	2.156
ENSG00000221326	AL121652.2-3	chr2:31998435-31998522	0	0	0
ENSG00000211081	AL121652.2-2	chr2:32064575-32064655	0	0	0
ENSG00000162961	DPY30	chr2:32102479-32118366	35.5683	33.3717	14.9967
ENSG00000021574	SPAST	chr2:32142184-32236209	5.986	5.52533	2.43067
ENSG00000211086	AL121658.4	chr2:32195893-32196063	0.1485	0	0
ENSG00000152683	SLC30A6	chr2:32244437-32300313	8.72333	8.95833	3.67333
ENSG00000218334	AL121653.4	chr2:32280173-32282572	0.840667	0.845333	1.122
ENSG00000201113	U6	chr2:32293029-32293135	0	0	0.284833
ENSG00000091106	NLRC4	chr2:32303027-32343453	0.1485	0.121067	0.1346
ENSG00000119820	YIPF4	chr2:32356483-32385158	4.14683	4.02433	2.395
ENSG00000211097	AL121653.2-1	chr2:32389646-32389738	2.576	3.41367	5.611
ENSG00000115760	BIRC6	chr2:32435600-32697467	7.77	9.31333	5.29067
ENSG00000207653	hsa-mir-558	chr2:32610724-32610817	0	0	0
ENSG00000018699	TTC27	chr2:32706633-32899620	10.4683	6.62733	3.067
ENSG00000206951	Y_RNA	chr2:33023910-33024022	0	0	0
ENSG00000217182	AL133244.1	chr2:33134904-33141684	0	0	11.0567
ENSG00000049323	LTBP1	chr2:33213196-33477928	5.17867	14.035	0
ENSG00000212204	5S_rRNA	chr2:33364340-33364458	0	0	0
ENSG00000211120	AC019127.10-1	chr2:33411469-33411555	0	0	0
ENSG00000152689	RASGRP3	chr2:33592446-33643176	0	0.121067	0.120767
ENSG00000211124	AC020594.6	chr2:33615783-33615871	0	0	0
ENSG00000119812	FAM98A	chr2:33662233-33677866	17.3033	12.07	5.06067
ENSG00000219069	AC017050.2	chr2:33680612-33680857	0	0	0.132567
ENSG00000217975	AC093393.2	chr2:33715073-33715996	0.32285	0.121067	0
ENSG00000181250	MYADML	chr2:33805609-33806346	0	0	0
ENSG00000219819	AC069303.1	chr2:33918353-33919249	0.1485	0.121067	0.0180733
ENSG00000212025	AC011748.7	chr2:34482235-34482328	0	0	0
ENSG00000217899	AC013442.1	chr2:35297947-35298174	0	0	0
ENSG00000207255	U6	chr2:35550175-35550278	0	0	0
ENSG00000217183	AC083939.1	chr2:35550286-35550411	0	0	0
ENSG00000220706	AC068274.1	chr2:35803329-35803712	0	0	0
ENSG00000218238	AC009414.1	chr2:36380035-36380477	0.1485	0	0.0692333
ENSG00000150938	CRIM1	chr2:36436901-36631781	3.67767	2.805	3.92667
ENSG00000217075	AC007401.2	chr2:36612452-36632915	0.32285	0	0.2131
ENSG00000171055	FEZ2	chr2:36632941-36678789	8.41333	11.6067	9.20333
ENSG00000179926	AC007401.4	chr2:36670747-36670901	0	0	0
ENSG00000205221	VIT	chr2:36777411-36840322	0	0	0.212533
ENSG00000115808	STRN	chr2:36928976-37047110	8.01	6.74467	2.45433
ENSG00000211150	AC007382.3	chr2:36948045-36948146	0	0.282083	0.292267
ENSG00000008869	HEATR5B	chr2:37061657-37164989	3.56083	4.28017	2.577
ENSG00000152133	CCDC75	chr2:37165165-37177021	1.74467	2.31533	1.437
ENSG00000055332	EIF2AK2	chr2:37187920-37228453	14.61	13.2733	3.56767
ENSG00000217848	AC007899.3	chr2:37229177-37229951	0	0	0
ENSG00000138068	SULT6B1	chr2:37248582-37277245	0.1485	0	0
ENSG00000218374	AC007390.4	chr2:37275029-37275384	0.1485	0.121067	0
ENSG00000218739	AC007390.5	chr2:37277135-37285388	5.986	4.28017	4.16133
ENSG00000115816	CEBPZ	chr2:37282287-37312248	46.93	44.9533	6.51567
ENSG00000003509	C2orf56	chr2:37312313-37329066	14.8867	17.7533	3.81367
ENSG00000115825	PRKD3	chr2:37331152-37397726	11.5233	13.1417	4.344
ENSG00000207364	U6	chr2:37412417-37412523	0	0	0
ENSG00000115828	QPCT	chr2:37425241-37453389	0	0.121067	0.00952667
ENSG00000211163	AC007391.3-1	chr2:37516161-37516253	0	0	0
ENSG00000163171	CDC42EP3	chr2:37724247-37752830	7.28667	10.2017	1.54367
ENSG00000213595	AC010878.3	chr2:37897562-37898608	0.1485	0.282083	0.0154667
ENSG00000115841	FAM82A1	chr2:38005966-38097905	1.10817	0.973667	0.2866
ENSG00000138061	CYP1B1	chr2:38148250-38156796	0.32285	0.563033	2.702
ENSG00000199603	U6	chr2:38228061-38228167	0	0	0
ENSG00000216974	RPL7P12	chr2:38312214-38312960	0.1485	0	0.0216767
ENSG00000213594	AC016995.7	chr2:38366056-38367062	0.1485	0.121067	0
ENSG00000119787	ATL2	chr2:38376255-38456870	16.025	15.5967	4.25433
ENSG00000143889	HNRPLL	chr2:38644678-38683503	16.63	17.6183	9.95667
ENSG00000143891	GALM	chr2:38746743-38815029	3.67767	3.12533	5.647
ENSG00000115875	SFRS7	chr2:38829798-38832005	125.533	133.133	124.567
ENSG00000152147	GEMIN6	chr2:38858831-38862608	11.5233	6.86033	6.44067
ENSG00000163214	DHX57	chr2:38878382-38956525	8.97667	10.0717	6.85333
ENSG00000188010	MORN2	chr2:38956710-38963289	5.17867	9.2	2.576
ENSG00000207295	U6	chr2:38965205-38965311	0	0	0
ENSG00000214694	AC019171.3	chr2:38970525-39056094	0.1485	0	0.1518
ENSG00000115904	SOS1	chr2:39066331-39201095	5.986	5.874	4.63933
ENSG00000206985	U6	chr2:39163234-39163337	0	0	0
ENSG00000202309	Y_RNA	chr2:39209471-39209572	0	0	0
ENSG00000205111	CDKL4	chr2:39259192-39310177	0	0	0
ENSG00000011566	MAP4K3	chr2:39329930-39517797	13.7867	12.07	2.94167
ENSG00000211215	AC007388.4	chr2:39568835-39569088	1.10817	0.700667	1.84867
ENSG00000152154	TMEM178	chr2:39746619-39798605	6.11633	2.805	3.247
ENSG00000138050	THUMPD2	chr2:39816951-39859886	6.61433	4.68067	1.50133
ENSG00000217059	AC007253.1	chr2:40009754-40010642	0	0	0
ENSG00000183023	SLC8A1	chr2:40195897-40510924	1.61783	1.80817	0.969
ENSG00000220937	AC009223.1	chr2:41237242-41238196	0.32285	0	0
ENSG00000221372	AC010739.3	chr2:41677030-41677136	0	0	0
ENSG00000213574	LDHAL3	chr2:41900367-41901723	0	0	0
ENSG00000119826	RPS12P4	chr2:41930847-41931245	0	0	0.0738667
ENSG00000218827	AC009413.2	chr2:41930850-41931245	0	0	0
ENSG00000207218	Y_RNA	chr2:41937915-41938016	0	0	0
ENSG00000223245	U4	chr2:41951915-41952055	0	0	0
ENSG00000214691	AC104654.3	chr2:41972685-41974683	0	0	0
ENSG00000205086	AC013480.1	chr2:42016012-42034447	1.10817	1.35567	1.42167
ENSG00000162878	SGK493	chr2:42129257-42139137	20.4933	55.8483	30.78
ENSG00000143924	EML4	chr2:42249997-42411388	20.6233	32.1233	15.1967
ENSG00000115944	COX7A2L	chr2:42431151-42441860	33.0933	44.41	24.53
ENSG00000221300	SNORD75	chr2:42521021-42521080	0.6865	0	0
ENSG00000171126	KCNG3	chr2:42522676-42574621	1.10817	1.48367	0.0191067
ENSG00000198696	AC025750.6	chr2:42543783-42544641	0	0.121067	0
ENSG00000218723	AC025750.5	chr2:42550461-42550907	0.32285	0.4045	0
ENSG00000217380	AC025750.7	chr2:42613410-42614086	0.32285	0.121067	0
ENSG00000057935	MTA3	chr2:42649390-42834043	40.98	50.1267	10.6933
ENSG00000194270	Y_RNA	chr2:42718605-42718692	0	0	0
ENSG00000218998	AC074375.1	chr2:42760732-42760866	0	0	0
ENSG00000200550	U6	chr2:42793384-42793491	0.840667	0.700667	0.817
ENSG00000162881	OXER1	chr2:42843125-42844905	0.53335	0.121067	0.979333
ENSG00000162882	HAAO	chr2:42863431-42873211	0.6865	0.4045	1.10267
ENSG00000217155	AC098824.5	chr2:42877869-42879356	0.1485	0.121067	0.210567
ENSG00000218916	AC098824.6	chr2:42906969-42908154	0	0	0
ENSG00000207087	U6	chr2:43172030-43172136	0	0	0
ENSG00000152518	ZFP36L2	chr2:43304210-43307249	8.53333	7.65333	28.4067
ENSG00000178006	AC010883.8	chr2:43307984-43309496	0.32285	0.700667	0.283333
ENSG00000115970	THADA	chr2:43424765-43655456	7.28667	4.40233	3.73167
ENSG00000211259	AC092838.4	chr2:43488950-43489020	0	0	0
ENSG00000207411	Y_RNA	chr2:43701521-43701627	0	0	0
ENSG00000152527	PLEKHH2	chr2:43717951-43848629	0.53335	1.099	1.076
ENSG00000219394	AC011242.5	chr2:43761108-43762265	0	0	0
ENSG00000138036	DYNC2LI1	chr2:43854722-43890645	2.82267	4.80533	3.007
ENSG00000138075	ABCG5	chr2:43893115-43919462	0	0	0.01936
ENSG00000143921	ABCG8	chr2:43919607-43959108	0	0	0
ENSG00000138095	LRPPRC	chr2:43968391-44076648	57.24	67.88	15.4033
ENSG00000200924	U6	chr2:43973333-43973439	0	0.282083	0.818333
ENSG00000219391	AC019129.1	chr2:44146537-44146797	0.1485	0.4045	0
ENSG00000211290	AC019129.8	chr2:44235437-44235517	0	0	0.3668
ENSG00000138032	PPM1B	chr2:44281826-44299219	45.8567	67.5267	11.0567
ENSG00000211293	AC013717.8	chr2:44320224-44320304	0	0.4045	0
ENSG00000138079	SLC3A1	chr2:44384449-44401441	1.10817	1.48367	0.685667
ENSG00000138078	PREPL	chr2:44401470-44442448	13.91	13.2733	6.38967
ENSG00000143919	C2orf34	chr2:44442651-44853233	7.08833	9.83167	2.33033
ENSG00000138083	SIX3	chr2:45022541-45025894	0.53335	29.7	4.69267
ENSG00000218832	AC012354.8	chr2:45077056-45077516	0.1485	0	0
ENSG00000170577	SIX2	chr2:45085854-45090046	0.1485	0	27.65
ENSG00000205054	AC009236.4	chr2:45254987-45335584	0	0	0.111067
ENSG00000068784	SRBD1	chr2:45469324-45691907	8.3	8.54333	3.23333
ENSG00000211305	AC012072.2-1	chr2:45649842-45650130	0.1485	0.282083	0.2122
ENSG00000222590	SRP_euk_arch	chr2:45649844-45650135	0	0	0.211033
ENSG00000171132	PRKCE	chr2:45732547-46268632	0.1485	0.563033	1.48733
ENSG00000217939	AC017078.1	chr2:46084585-46084952	0	0.121067	0
ENSG00000116016	EPAS1	chr2:46378067-46467339	0.1485	0.700667	1.17067
ENSG00000211311	AC016912.7-1	chr2:46528867-46529144	0	0.121067	0.121167
ENSG00000222271	SRP_euk_arch	chr2:46528869-46529154	0	0	0.123367
ENSG00000187600	AC018682.4	chr2:46560199-46565067	0	0	0
ENSG00000171142	ATP6V1E2	chr2:46592510-46623200	2.22467	0.973667	0.845
ENSG00000119729	RHOQ	chr2:46623371-46665331	9.08	6.86033	3.06567
ENSG00000151665	PIGF	chr2:46661918-46697755	5.06033	4.02433	3.489
ENSG00000119878	CRIPT	chr2:46697812-46705689	4.25867	4.02433	1.366
ENSG00000203445	AC020604.9	chr2:46734881-46735068	0	0.4045	0.769
ENSG00000171150	SOCS5	chr2:46779603-46843431	4.38533	3.90317	1.09667
ENSG00000222005	AC016722.1	chr2:46897331-46903300	0	0	0.124967
ENSG00000180398	MCFD2	chr2:46982517-46996459	20.6233	21.32	14.1867
ENSG00000068724	TTC7A	chr2:46996800-47154691	2.22467	3.00767	2.998
ENSG00000162864	C2orf61	chr2:47209091-47235930	0	0.121067	0.13
ENSG00000143933	CALM2	chr2:47240809-47257154	163.267	270.033	74.3333
ENSG00000222685	7SK	chr2:47440105-47440428	0	0.121067	0
ENSG00000119888	EPCAM	chr2:47449954-47467661	85.3	66.8683	0.1611
ENSG00000207923	hsa-mir-559	chr2:47458318-47458413	0	0	0
ENSG00000095002	MSH2	chr2:47483795-47563666	58.7733	53.0167	13.8
ENSG00000184261	KCNK12	chr2:47601440-47651002	0.6865	1.719	0.235933
ENSG00000219175	AC079250.1	chr2:47771359-47771889	0	0.282083	0.0638633
ENSG00000219714	AC006509.4	chr2:47786111-47786622	0	0	0.0743667
ENSG00000219040	AC006509.7	chr2:47811952-47812735	6.245	6.37917	0.876667
ENSG00000116062	MSH6	chr2:47863725-47887588	47.1533	56.6667	28.2933
ENSG00000220194	AC006509.8	chr2:47878469-47878734	0.840667	0	1.23633
ENSG00000138081	FBXO11	chr2:47887563-47969362	12.27	16.9767	8.08
ENSG00000219079	RPS27AP7	chr2:47964098-47964552	0.1485	0	0.137933
ENSG00000217681	AC079807.1	chr2:48020381-48020861	0.1485	0.121067	0
ENSG00000201010	7SK	chr2:48298218-48298542	0.1485	0.121067	0.581667
ENSG00000199494	U4	chr2:48421330-48421469	0	0	0
ENSG00000170802	FOXN2	chr2:48427129-48456086	4.82267	3.788	1.16733
ENSG00000162869	KLRAQ1	chr2:48535255-48560657	5.2965	6.37917	3.313
ENSG00000202227	U6	chr2:48582565-48582667	0	0	0
ENSG00000205011	AC073082.6	chr2:48610026-48612560	0.1485	0.282083	0.3285
ENSG00000068781	STON1-GTF2A1L	chr2:48610814-48679155	1.90467	3.544	2.20533
ENSG00000216538	AC073082.3	chr2:48713503-48713996	0	0.121067	0
ENSG00000138039	LHCGR	chr2:48768312-48836373	0.1485	0.121067	0
ENSG00000217429	AC091788.2	chr2:48861245-48861538	0	0	0
ENSG00000214602	AC007189.6	chr2:48995905-48997230	0	0	0
ENSG00000170820	FSHR	chr2:49042902-49235138	0	0	0.00745
ENSG00000222673	AC079394.3	chr2:49140230-49140322	0	0	0
ENSG00000206915	U6	chr2:49314437-49314542	0	0	0
ENSG00000220400	RPL7P13	chr2:49959265-49960005	0.1485	0.121067	0
ENSG00000212580	SNORA75	chr2:49969510-49969628	0	0	0
ENSG00000179915	NRXN1	chr2:50000992-50576718	1.242	2.0835	4.947
ENSG00000222823	5S_rRNA	chr2:50050295-50050398	0	0	0
ENSG00000211385	AC078994.3-1	chr2:50050309-50050398	0	0	0
ENSG00000218921	AC009234.1	chr2:50669332-50670057	0.32285	0.282083	0.155367
ENSG00000216191	AC009234.3	chr2:50776814-50776904	0	0	0
ENSG00000217807	AC007560.1	chr2:50910084-50910320	0	0	0
ENSG00000216011	AC007682.3-1	chr2:51023934-51024028	0	0	0
ENSG00000223292	AC007682.3-2	chr2:51041881-51041979	0	0	0
ENSG00000222692	AC007402.3	chr2:51515764-51515860	0	0	0
ENSG00000220872	AC080091.1	chr2:51591700-51592125	0	0.121067	0
ENSG00000218271	AC064868.1	chr2:51855900-51856044	0	0	0
ENSG00000219202	AC097463.2	chr2:52006334-52006475	0	0	0
ENSG00000220786	AC097463.1	chr2:52007524-52008004	0	0	0
ENSG00000220083	ZNF863P	chr2:52151997-52157839	0.1485	0	0
ENSG00000202195	Y_RNA	chr2:52378637-52378738	0	0	0
ENSG00000217687	AC139712.5	chr2:52554715-52555053	0	0	0
ENSG00000204993	AC139712.1	chr2:52651269-52653169	0	0	0.00870333
ENSG00000218862	AC096583.1	chr2:52710385-52710720	0	0	0
ENSG00000220762	AC010967.1	chr2:52963885-52964097	0.1485	0	0
ENSG00000212217	SCARNA16	chr2:53551089-53551271	0	0	0
ENSG00000219596	AC069157.1	chr2:53566786-53566922	0	0	0
ENSG00000115239	ASB3	chr2:53613314-53846190	11.9667	16.0033	11.4333
ENSG00000207456	U6	chr2:53651015-53651121	0	0	0
ENSG00000143942	CHAC2	chr2:53848433-53855791	5.17867	1.48367	1.07233
ENSG00000068912	C2orf30	chr2:53867691-53898790	8.64	10.2017	4.65667
ENSG00000209033	AC007883.3	chr2:53903431-53903563	0.6865	0	0.2219
ENSG00000211416	AC008068.4	chr2:53920380-53920470	0.53335	0	0
ENSG00000119737	GPR75	chr2:53933775-53935397	1.49667	1.226	1.59567
ENSG00000068878	PSME4	chr2:53946687-54051481	18.5167	20.3567	8.59333
ENSG00000218522	AC008280.1	chr2:54110193-54111323	0	0.121067	0.0726
ENSG00000217688	AC008280.2	chr2:54131975-54132401	0.32285	0.700667	0.282167
ENSG00000170634	ACYP2	chr2:54195914-54385937	0.974333	1.226	1.853
ENSG00000178021	TSPYL6	chr2:54335560-54336792	0	0	0.119267
ENSG00000177994	C2orf73	chr2:54411543-54463835	0	0	0.00844
ENSG00000115306	SPTBN1	chr2:54536958-54752086	21.2067	16.4333	24.91
ENSG00000216297	RPL23AP32	chr2:54609984-54610442	0.1485	0.121067	0
ENSG00000214595	EML6	chr2:54805703-55009023	0	0.121067	0.0766333
ENSG00000143940	AC013414.7	chr2:55009122-55047494	0	0.121067	0.120633
ENSG00000115310	RTN4	chr2:55052833-55090974	73.8667	87.2667	41.6767
ENSG00000200086	U6	chr2:55095058-55095160	0	0	0
ENSG00000162994	C2orf63	chr2:55256309-55313203	2.106	1.60067	0.719667
ENSG00000216969	AC012358.4	chr2:55304920-55306548	0.1485	0.4045	0.415333
ENSG00000143947	RPS27A	chr2:55313328-55316245	370.517	271.3	181.167
ENSG00000085760	MTIF2	chr2:55317262-55349888	15.7	14.3867	3.92533
ENSG00000162997	NCRNA00117	chr2:55364659-55365110	0.32285	0.700667	0.1384
ENSG00000206964	Y_RNA	chr2:55366658-55366768	0	0	0.771333
ENSG00000115355	CCDC88A	chr2:55368482-55500467	10.4683	13.5483	9.06
ENSG00000220254	BTF3L2	chr2:55515794-55516262	0.1485	0.282083	0.0679
ENSG00000209127	AC019198.12-1	chr2:55536746-55536842	0	0	0
ENSG00000209186	AC019198.12-2	chr2:55580590-55580654	0	0	0
ENSG00000163001	CCDC104	chr2:55600328-55625718	10.6	12.7183	8.54333
ENSG00000138041	SMEK2	chr2:55629018-55698262	11.8667	13.9133	6.56667
ENSG00000212175	SNORA12	chr2:55646343-55646490	0	0.700667	0.209533
ENSG00000209196	AC015982.9-1	chr2:55660060-55660130	0.53335	0.563033	0
ENSG00000138035	PNPT1	chr2:55716627-55774476	14.8867	12.07	4.21467
ENSG00000115380	EFEMP1	chr2:55947243-56004426	2.106	6.62733	1.09367
ENSG00000202344	7SK	chr2:56032330-56032653	0	0	0
ENSG00000207548	hsa-mir-217	chr2:56063606-56063715	0	0	0
ENSG00000207798	hsa-mir-216a	chr2:56069589-56069698	0	0	0
ENSG00000211520	hsa-mir-216b	chr2:56081353-56081434	0	0.4045	0
ENSG00000055813	CCDC85A	chr2:56264792-56466205	0	0	0.386533
ENSG00000199395	5S_rRNA	chr2:56315856-56315969	0	0	0
ENSG00000218681	AC008173.1	chr2:56830939-56831202	0	0	0
ENSG00000212168	SNORD78	chr2:57625174-57625238	0	0	0.4494
ENSG00000028116	VRK2	chr2:58127330-58227820	10.7667	12.7183	1.916
ENSG00000115392	FANCL	chr2:58240394-58321941	12.75	14.035	6.379
ENSG00000187684	AC007250.2	chr2:58332079-58333164	0	0	0
ENSG00000219858	IK	chr2:58540931-58542671	0.840667	0.563033	0.823
ENSG00000222030	AC007131.1	chr2:59298347-59360039	0	0	0.0238867
ENSG00000221653	AC007131.4-2	chr2:59322260-59322341	0	0	0
ENSG00000202510	5S_rRNA	chr2:59402819-59402925	0	0	0
ENSG00000209293	AC007006.3-1	chr2:59684235-59684463	0	0	0
ENSG00000200101	U6	chr2:59728260-59728362	0	0	0
ENSG00000209301	AC007100.3	chr2:59775401-59775490	0	0	0
ENSG00000200807	U1	chr2:60465244-60465402	0	0	0
ENSG00000119866	BCL11A	chr2:60622521-60634139	3.67767	0.973667	4.13433
ENSG00000222531	SRP_euk_arch	chr2:60721344-60721639	0	0	0
ENSG00000209290	AC012498.10-1	chr2:60721353-60721641	0	0	0
ENSG00000213495	AC012498.10-2	chr2:60792123-60792559	0.1485	0.282083	0.4601
ENSG00000209306	AC012498.10-3	chr2:60800283-60800375	0	0	0
ENSG00000217407	AC012498.10-4	chr2:60815529-60816366	0	0.121067	0
ENSG00000115421	PAPOLG	chr2:60836887-60879600	4.94267	5.05667	1.795
ENSG00000209283	AC011245.13	chr2:60912291-60912523	0	0.121067	0
ENSG00000216791	AC010733.7	chr2:60932899-60933382	0.32285	0	0
ENSG00000162924	REL	chr2:60962256-61003682	1.242	2.92467	1.12233
ENSG00000201076	U4	chr2:60991942-60992081	0	0	0
ENSG00000209144	AC010733.8-1	chr2:61079391-61079477	0	0	0
ENSG00000222251	5S_rRNA	chr2:61079391-61079507	0	0	0
ENSG00000162927	PUS10	chr2:61090487-61097832	1.242	0.973667	2.043
ENSG00000162928	PEX13	chr2:61098374-61129895	4.94267	8.29333	3.05333
ENSG00000162929	KIAA1841	chr2:61146867-61202801	2.949	4.02433	1.984
ENSG00000212978	AC016747.7	chr2:61222870-61222950	1.74467	1.226	1.96733
ENSG00000214587	C2orf74	chr2:61225770-61245166	5.17867	5.05667	4.63667
ENSG00000173209	AHSA2	chr2:61258168-61267556	5.17867	11.0567	7.03967
ENSG00000115464	USP34	chr2:61268095-61486444	11.0433	15.15	6.225
ENSG00000219667	AC016894.1	chr2:61497527-61497836	0.32285	0.121067	0.289333
ENSG00000206937	SNORA70	chr2:61497883-61498017	0	0	0.219933
ENSG00000082898	XPO1	chr2:61559339-61618887	86.1333	106.583	21.6467
ENSG00000206973	U6	chr2:61686255-61686361	0	0	0
ENSG00000213486	AC108039.4	chr2:61790710-61791617	0	0.121067	0
ENSG00000170264	FAM161A	chr2:61907022-61934554	5.635	9.2	2.98833
ENSG00000115484	CCT4	chr2:61949311-61969292	124.917	106.583	60.6033
ENSG00000173163	COMMD1	chr2:61986292-62216698	11.5233	15.2833	13.45
ENSG00000209229	AC107081.5	chr2:62009262-62009331	0	0	0
ENSG00000220214	AC018462.3	chr2:62227052-62227792	0.32285	0.121067	0.131733
ENSG00000170340	B3GNT1	chr2:62302467-62305368	10.7667	13.0067	0.868667
ENSG00000222553	SRP_euk_arch	chr2:62343029-62343310	0	0	0
ENSG00000209225	AC093401.4-1	chr2:62343036-62343307	0	0	0
ENSG00000209133	AC093401.4-2	chr2:62345634-62345736	0	0	0
ENSG00000223183	SRP_euk_arch	chr2:62571817-62572105	1.10817	1.099	6.49133
ENSG00000186889	TMEM17	chr2:62581274-62586980	1.10817	1.226	0.864333
ENSG00000216595	AC107083.1	chr2:62588184-62588462	0	0	0
ENSG00000220102	AC092155.1	chr2:62613222-62613698	0.53335	0.4045	0
ENSG00000219408	AC092155.2	chr2:62633102-62634073	0.1485	0.121067	0
ENSG00000219597	AC092155.3	chr2:62641697-62642062	0	0	0
ENSG00000115504	EHBP1	chr2:62787831-63126139	10.2767	11.7333	4.45067
ENSG00000211984	AC092567.4	chr2:62827257-62827349	0	0	0
ENSG00000115507	OTX1	chr2:63130696-63138475	0.53335	0.700667	6.56267
ENSG00000209139	AC074367.6-1	chr2:63249271-63249488	0.32285	0.282083	0.389133
ENSG00000209278	AC074367.6-2	chr2:63289431-63290148	0.1485	0	0.111833
ENSG00000143951	C2orf86	chr2:63309027-63669156	22.3117	32.2533	14.48
ENSG00000203415	AC016734.7-2	chr2:63599532-63600138	0	0.121067	0
ENSG00000014641	MDH1	chr2:63674938-63687832	117.267	80.1667	40.7033
ENSG00000119838	AC016734.7-3	chr2:63702822-63703469	0.1485	0	0
ENSG00000214541	AC016734.7-1	chr2:63724057-63724630	0	0	0.0616033
ENSG00000221085	AC096664.1	chr2:63776031-63776173	0	0	0
ENSG00000169764	UGP2	chr2:63936057-63972196	147.967	84.9	4.68167
ENSG00000143952	VPS54	chr2:63973694-64099710	5.75667	6.98633	2.63433
ENSG00000197329	PELI1	chr2:64173500-64225037	15.7833	14.4933	9.57667
ENSG00000119862	AC008074.1	chr2:64535159-64542013	7.40667	7.26667	2.49733
ENSG00000119844	AFTPH	chr2:64633150-64672770	4.503	5.05667	2.16533
ENSG00000209305	AC008074.3	chr2:64659531-64659614	0	0	0
ENSG00000179833	SERTAD2	chr2:64712260-64734550	1.90467	2.805	2.497
ENSG00000223130	SRP_euk_arch	chr2:64898016-64898312	0	0	0.121267
ENSG00000209316	AC007880.2-1	chr2:64898016-64898307	0	0	0
ENSG00000199964	Y_RNA	chr2:64914694-64914795	0	0	0
ENSG00000209184	AC007386.3-1	chr2:64987501-64987776	0	0	0.1254
ENSG00000209016	AC007386.3-2	chr2:64989227-64989324	0	0	0
ENSG00000115902	SLC1A4	chr2:65070098-65104501	4.14683	1.099	2.68533
ENSG00000209008	AC007386.3-3	chr2:65075384-65075498	0	0.282083	0.240967
ENSG00000011523	CEP68	chr2:65136999-65167618	6.735	8.66833	5.50767
ENSG00000138069	RAB1A	chr2:65168518-65185549	41.595	45.1717	24.9033
ENSG00000200654	SNORA74	chr2:65239300-65239498	0	0	0
ENSG00000172974	AC007318.4-1	chr2:65285641-65286900	0	0	0
ENSG00000138071	ACTR2	chr2:65308475-65350784	41.35	53.945	19.84
ENSG00000198369	SPRED2	chr2:65391492-65512815	3.90767	5.52533	10.0567
ENSG00000204929	AC007389.7-3	chr2:65517368-65557052	0.1485	0.121067	0.546433
ENSG00000208992	AC007389.7-2	chr2:65626040-65626331	0.1485	0	0
ENSG00000222130	SRP_euk_arch	chr2:65626041-65626338	0	0	0.121067
ENSG00000214533	AC007389.7-1	chr2:65747107-65748377	0	0	0.0131167
ENSG00000221524	AC074391.5	chr2:66121888-66122028	0	0	0
ENSG00000222591	AC118345.1	chr2:66320136-66320290	0	0	0
ENSG00000221107	AC093108.6	chr2:66363056-66363122	0	0	0
ENSG00000143995	MEIS1	chr2:66516036-66653394	0	0.121067	1.361
ENSG00000143971	ETAA1	chr2:67477946-67491037	6.36467	6.12233	1.369
ENSG00000219288	AC079112.1	chr2:68104330-68105402	0	0	0
ENSG00000197223	C1D	chr2:68122844-68143634	4.503	5.05667	1.71533
ENSG00000221823	WDR92	chr2:68205963-68238150	6.49133	6.24933	4.03067
ENSG00000115946	PNO1	chr2:68238509-68256593	17.19	12.8733	7.67667
ENSG00000115953	PPP3R1	chr2:68261440-68336873	24.4183	25.1467	7.52333
ENSG00000216115	AC017083.7-3	chr2:68310562-68310651	0	0	0
ENSG00000221619	AC017083.7-2	chr2:68312857-68312925	0	0	0
ENSG00000221443	AC017083.7-1	chr2:68353740-68353842	0	0	0
ENSG00000119865	CNRIP1	chr2:68373647-68400347	0.974333	1.226	9.20333
ENSG00000115956	PLEK	chr2:68445826-68478088	0	0	0
ENSG00000204923	FBXO48	chr2:68543011-68547894	0.840667	0.845333	0.716667
ENSG00000169621	APLF	chr2:68548246-68660797	0.974333	0.563033	0.1307
ENSG00000214525	AC130709.3	chr2:68608772-68609875	0	0	0
ENSG00000169618	PROKR1	chr2:68724225-68736212	1.10817	0.973667	0.163367
ENSG00000163219	ARHGAP25	chr2:68815472-68907452	0.32285	0.563033	0.298833
ENSG00000163217	BMP10	chr2:68946117-68952153	0	0	0
ENSG00000183607	GKN2	chr2:69025871-69033606	0	0	0
ENSG00000169605	GKN1	chr2:69055209-69061616	0	0	0
ENSG00000169604	ANTXR1	chr2:69093993-69329804	10.15	4.68067	12.9033
ENSG00000198380	GFPT1	chr2:69405907-69467886	18.82	20.0883	5.975
ENSG00000208985	AC114772.5-1	chr2:69415236-69415325	0	0	0
ENSG00000169599	NFU1	chr2:69476773-69518058	17.19	15.15	8.01
ENSG00000198583	AC114772.5-2	chr2:69525776-69526315	111.633	33.71	3.16433
ENSG00000188971	AC114772.5-3	chr2:69539918-69547168	3.10433	3.788	2.32733
ENSG00000115977	AAK1	chr2:69563176-69723700	2.708	3.41367	4.04267
ENSG00000208980	AC079121.5-1	chr2:69597387-69597682	0	0	0
ENSG00000222090	SRP_euk_arch	chr2:69597387-69597680	0	0	0
ENSG00000207016	SNORA36	chr2:69600679-69600810	0	0	0
ENSG00000220011	AC092431.7-2	chr2:69723955-69724713	0	0.121067	0.130733
ENSG00000208965	AC092431.7-1	chr2:69747995-69748097	0	0	0
ENSG00000196975	ANXA4	chr2:69822755-69906413	3.43633	3.12533	1.80467
ENSG00000087338	GMCL1	chr2:69910336-69960267	5.17867	4.28017	2.88333
ENSG00000124380	SNRNP27	chr2:69974594-69985852	8.64	8.82667	6.00767
ENSG00000208956	AC019206.4	chr2:69993331-69993434	0.840667	0.973667	1.12367
ENSG00000059728	MXD1	chr2:69995707-70023581	0.32285	0.700667	0.674333
ENSG00000208950	AC079811.6	chr2:70036281-70036381	0	0	0.293833
ENSG00000179818	ASPRV1	chr2:70040725-70042901	0.32285	0.563033	1.21467
ENSG00000169564	PCBP1	chr2:70168106-70169776	89.7167	78.1333	104.8
ENSG00000115998	C2orf42	chr2:70230523-70271655	2.33633	1.80817	1.92967
ENSG00000116001	TIA1	chr2:70292320-70329251	23.3133	34.6933	23.7
ENSG00000221238	hsa-mir-1285-2	chr2:70333554-70333641	0	0.845333	0
ENSG00000116005	PCYOX1	chr2:70338760-70360418	9.96	11.2067	7.08433
ENSG00000143977	SNRPG	chr2:70362012-70374373	50.8733	46.3467	28.94
ENSG00000035141	FAM136A	chr2:70376613-70382705	46.0317	33.4533	18.5767
ENSG00000163235	TGFA	chr2:70527924-70634613	1.10817	0.563033	0.3224
ENSG00000215996	AC017084.8	chr2:70536170-70536264	0	0	0
ENSG00000075340	ADD2	chr2:70742773-70848837	25.3233	20.0883	10.5733
ENSG00000183733	FIGLA	chr2:70847748-70871283	0	0	0
ENSG00000198808	AC007395.3	chr2:70883797-70884066	0	0	0
ENSG00000152672	CLEC4F	chr2:70889290-70901240	0	0	0
ENSG00000116031	CD207	chr2:70910855-70916460	0	0	0.00890667
ENSG00000116035	VAX2	chr2:70981228-71014081	0	0.121067	0.621
ENSG00000116039	ATP6V1B1	chr2:71016506-71046068	0	0.282083	0.576333
ENSG00000208947	AC007040.2	chr2:71046209-71046505	0.1485	0.563033	0.296767
ENSG00000144031	ANKRD53	chr2:71059083-71065977	0.1485	0.121067	0.0687
ENSG00000144043	TEX261	chr2:71066578-71075509	6.36467	4.68067	10.8867
ENSG00000205847	OR7E91P	chr2:71104711-71110566	0.1485	0	0.0596933
ENSG00000144039	AC007881.4-2	chr2:71118444-71118756	0	0	0
ENSG00000208943	AC007881.4-1	chr2:71126996-71127068	0	0	0
ENSG00000124357	NAGK	chr2:71148955-71159279	5.2965	5.75683	9.06
ENSG00000124370	MCEE	chr2:71190322-71210875	2.22467	2.0835	1.424
ENSG00000124383	MPHOSPH10	chr2:71210952-71230738	12.615	11.9667	6.133
ENSG00000124374	PAIP2B	chr2:71268944-71307709	6.11633	7.10767	1.92933
ENSG00000200779	U6	chr2:71460393-71460496	0.840667	0	0.834333
ENSG00000075292	ZNF638	chr2:71489337-71515695	25.0167	26.3067	11.6767
ENSG00000135636	DYSF	chr2:71547481-71767398	1.61783	1.226	0.713
ENSG00000003137	CYP26B1	chr2:72209875-72228471	0	0.121067	0.878667
ENSG00000144036	EXOC6B	chr2:72259952-72906685	9.72333	9.07	5.039
ENSG00000222536	U2	chr2:72802443-72802640	0	0	0
ENSG00000212378	SNORD78	chr2:72841171-72841239	0	0	0
ENSG00000116096	SPR	chr2:72968056-72972794	3.43633	0.845333	1.66767
ENSG00000135638	EMX1	chr2:72996897-73014965	2.22467	0.121067	0.865333
ENSG00000144040	SFXN5	chr2:73025659-73152361	6.36467	3.28767	3.423
ENSG00000135631	RAB11FIP5	chr2:73154019-73193654	2.106	1.931	2.08633
ENSG00000222307	AC010913.9	chr2:73193514-73193581	0	0	0
ENSG00000214513	NOTO	chr2:73283327-73291565	0.1485	0	0
ENSG00000135632	SMYD5	chr2:73294874-73307863	13.91	10.3	12.27
ENSG00000135617	C2orf7	chr2:73308644-73313864	0.974333	1.931	4.74967
ENSG00000135624	CCT7	chr2:73314913-73333655	127.9	87.5	106.5
ENSG00000163013	FBXO41	chr2:73335308-73351551	1.90467	2.20133	2.22233
ENSG00000135625	EGR4	chr2:73371566-73374181	0	0	0
ENSG00000208925	AC069404.5	chr2:73379320-73379382	0	0	0
ENSG00000214484	AC074008.5	chr2:73450655-73451528	0	0	0
ENSG00000116127	ALMS1	chr2:73466394-73690350	7.28667	7.90333	3.23333
ENSG00000221087	AC096546.1	chr2:73569214-73569295	0	0	0
ENSG00000144035	NAT8	chr2:73721358-73723045	0	0	0.01511
ENSG00000163016	ALMS1P	chr2:73721506-73766184	0	0	0.1451
ENSG00000204872	AC092653.3	chr2:73781437-73781868	0	0	0.0708667
ENSG00000144034	TPRKB	chr2:73810525-73817980	19.9583	18.82	5.85067
ENSG00000144048	DUSP11	chr2:73842841-73860730	6.36467	6.24933	3.67733
ENSG00000187833	C2orf78	chr2:73864824-73897782	0.1485	0	0
ENSG00000124356	STAMBP	chr2:73909594-73943518	13.2533	12.4467	7.69667
ENSG00000163017	ACTG2	chr2:73973601-74000287	3.67767	2.0835	2.70733
ENSG00000114956	DGUOK	chr2:74007543-74039581	27.8883	24.5467	27.36
ENSG00000201876	5S_rRNA	chr2:74048741-74048832	0	0	0
ENSG00000187605	TET3	chr2:74126958-74188811	4.14683	3.66267	6.846
ENSG00000217702	AC073263.5-1	chr2:74215107-74216029	0.32285	0.121067	0.136933
ENSG00000163170	BOLA3	chr2:74216036-74228547	15.1267	8.66833	7.96333
ENSG00000114978	MOBKL1B	chr2:74236720-74253837	21.4367	29.7	6.849
ENSG00000216689	AC073263.5-2	chr2:74272025-74272135	0	0	0
ENSG00000065911	MTHFD2	chr2:74279250-74295930	94.6	35.7083	12.6167
ENSG00000188687	SLC4A5	chr2:74296878-74424042	3.56083	1.931	1.43867
ENSG00000204843	DCTN1	chr2:74441790-74460648	23.495	31.5667	52.4867
ENSG00000214453	AC005041.2	chr2:74488861-74489539	0	0	0
ENSG00000159239	C2orf81	chr2:74494964-74498352	0.32285	0.845333	3.567
ENSG00000005448	WDR54	chr2:74502393-74506389	13.2533	17.7533	26.7867
ENSG00000114993	RTKN	chr2:74506519-74520257	7.65167	7.53333	13.3333
ENSG00000221956	INO80B	chr2:74535751-74538035	3.56083	2.92467	8.64667
ENSG00000115274	WBP1	chr2:74539085-74541518	12.0633	10.5667	40.4433
ENSG00000115275	GCS1	chr2:74541693-74546045	8.11667	8.02333	13.0167
ENSG00000204822	MRPL53	chr2:74552621-74553322	7.90333	6.37917	15.8833
ENSG00000135637	CCDC142	chr2:74554737-74563631	1.3755	0.973667	2.10567
ENSG00000115282	TTC31	chr2:74563718-74575191	5.871	5.52533	6.368
ENSG00000179528	LBX2	chr2:74578153-74580351	0.1485	0	0.236067
ENSG00000115289	PCGF1	chr2:74585700-74588267	3.90767	2.67567	4.58233
ENSG00000115297	TLX2	chr2:74595119-74597396	0	0	0.238967
ENSG00000144045	DQX1	chr2:74598766-74606971	0.1485	0.121067	0.111367
ENSG00000115307	AUP1	chr2:74607284-74610482	20.71	12.4467	22.6333
ENSG00000115317	HTRA2	chr2:74610040-74614191	2.106	1.60067	4.01367
ENSG00000115318	LOXL3	chr2:74614363-74634596	4.82267	3.12533	5.66033
ENSG00000115325	DOK1	chr2:74635355-74638181	2.45467	2.31533	3.44467
ENSG00000159374	C2orf65	chr2:74638527-74720962	1.49667	0.4045	0.3957
ENSG00000135622	SEMA4F	chr2:74734901-74762693	1.242	1.226	2.80533
ENSG00000212977	AC007387.4	chr2:74762068-74762295	0	0	0
ENSG00000159399	HK2	chr2:74915805-74973994	18.0533	10.3	4.32967
ENSG00000204792	AC104135.5	chr2:75008874-75013659	0.32285	0.563033	0.483333
ENSG00000115350	POLE4	chr2:75039283-75050366	10.2767	5.874	6.12267
ENSG00000115353	TACR1	chr2:75131671-75279691	0	0.121067	0.0590133
ENSG00000208916	AC007380.3	chr2:75499481-75499583	0	0	0
ENSG00000115363	TMEM166	chr2:75573120-75641572	0.32285	0.282083	0.825667
ENSG00000221638	U3	chr2:75708587-75708801	0	0	0
ENSG00000208913	AC005034.2-1	chr2:75708592-75708802	0	0	0
ENSG00000208911	AC005034.2-2	chr2:75715775-75715876	0	0	0
ENSG00000115364	MRPL19	chr2:75727444-75736364	22.965	17.1733	8.70667
ENSG00000005436	C2orf3	chr2:75745053-75791526	4.38533	6.24933	1.716
ENSG00000200488	7SK	chr2:76525713-76526044	0	0	0
ENSG00000208903	AC078940.4-1	chr2:76676127-76676294	0	0	0
ENSG00000176204	LRRTM4	chr2:76829329-77600502	1.90467	1.226	0.702333
ENSG00000200028	5S_rRNA	chr2:76853552-76853638	0	0	0
ENSG00000208894	AC084149.5	chr2:77749101-77749171	0	0	0
ENSG00000214429	AC064872.3	chr2:78493182-78622697	0.840667	1.099	0.833667
ENSG00000202423	U6	chr2:78963081-78963186	0	0	0
ENSG00000200048	U6	chr2:78963262-78963368	0	0	0
ENSG00000143954	REG3G	chr2:79106334-79109138	0	0	0.0615267
ENSG00000172023	REG1B	chr2:79165659-79168627	0	0	0
ENSG00000115386	REG1A	chr2:79201092-79204053	0.1485	0.121067	0.0200633
ENSG00000204787	AC069387.8	chr2:79217268-79219061	0	0	0
ENSG00000172016	REG3A	chr2:79237640-79240387	0	0	0
ENSG00000203402	AC010975.9-1	chr2:79674222-79674805	0.53335	0.4045	0.4806
ENSG00000208877	AC010975.9-2	chr2:79717496-79717588	0	0	0
ENSG00000066032	CTNNA2	chr2:79732191-80729415	1.74467	2.0835	5.044
ENSG00000221179	AC016670.7	chr2:80325259-80325354	0	0	0
ENSG00000162951	LRRTM1	chr2:80382516-80384910	0.1485	0	0.285833
ENSG00000212001	AC011741.9	chr2:80606550-80606640	0	0	0
ENSG00000200890	5S_rRNA	chr2:81576849-81576962	0	0	0
ENSG00000198702	AC013262.7	chr2:81663500-81664354	0	0	0.123567
ENSG00000221707	AC105419.2	chr2:81966282-81966362	0	0	0
ENSG00000223028	SRP_euk_arch	chr2:82047714-82048007	0	0	0
ENSG00000208871	AC079896.6-1	chr2:82047714-82048009	0	0	0
ENSG00000201311	Y_RNA	chr2:82387702-82387803	0	0	0
ENSG00000208854	AC098817.3-1	chr2:82896159-82896225	0	0	0
ENSG00000208850	AC098817.3-2	chr2:82896228-82896286	0	0	0
ENSG00000208846	AC098817.3-3	chr2:82896287-82896361	0	0	0
ENSG00000208842	AC098817.3-4	chr2:82898694-82898760	0	0	0
ENSG00000208838	AC098817.3-5	chr2:82899907-82899973	0	0	0
ENSG00000208837	AC098817.3-6	chr2:82899976-82900043	0	0	0
ENSG00000208834	AC098817.3-7	chr2:82901509-82901579	0	0	0
ENSG00000168129	AC098817.3-8	chr2:82937461-82937757	0	0	0
ENSG00000199295	U6	chr2:83738370-83738477	0	0	0
ENSG00000182814	AC097458.2	chr2:84371317-84372835	0	0	0
ENSG00000163541	SUCLG1	chr2:84504165-84539896	15.1267	15.15	17.78
ENSG00000115423	DNHL1	chr2:84597090-84665489	0	0.121067	0.0767667
ENSG00000186854	AC010087.3	chr2:84918425-84961785	1.61783	1.60067	0.0750667
ENSG00000208827	AC010087.3	chr2:84939387-84939459	0	0	0
ENSG00000213400	RPL12P18	chr2:84955165-84955722	0	0	0
ENSG00000034510	TMSB10	chr2:84986274-84987310	165.95	277.733	583.1
ENSG00000213399	AC022210.8	chr2:84996421-84997300	0.32285	0.121067	0.121633
ENSG00000176407	KCMF1	chr2:85051727-85136071	22.0467	15.8667	6.369
ENSG00000152284	TCF7L1	chr2:85214245-85391012	28.4067	20.6433	35.94
ENSG00000200701	U6	chr2:85285560-85285666	0.32285	0	0.536367
ENSG00000221579	AC093162.5	chr2:85379668-85379752	0	0	0
ENSG00000152291	TGOLN2	chr2:85398665-85408622	10.6	13.1417	9.97667
ENSG00000042445	RETSAT	chr2:85422733-85435166	2.708	3.28767	3.80333
ENSG00000115459	ELMOD3	chr2:85435391-85472382	1.90467	2.31533	3.007
ENSG00000202382	Y_RNA	chr2:85448219-85448320	0	0	0
ENSG00000222600	SRP_euk_arch	chr2:85448916-85449212	0	0	0
ENSG00000208809	AC062037.5-1	chr2:85448916-85449214	0	0	0
ENSG00000042493	CAPG	chr2:85475527-85494708	5.2965	4.68067	0.694333
ENSG00000152292	SH2D6	chr2:85499565-85517661	0.32285	0.4045	0.575
ENSG00000207207	Y_RNA	chr2:85515141-85515253	0	0	0
ENSG00000222310	SRP_euk_arch	chr2:85523129-85523423	0	0	0
ENSG00000208796	AC016753.9-1	chr2:85523138-85523425	0.1485	0	0
ENSG00000199936	Y_RNA	chr2:85540778-85540886	0	0	0
ENSG00000168906	MAT2A	chr2:85619799-85625912	90.5333	81	66.2267
ENSG00000115486	GGCX	chr2:85629718-85642090	6.11633	3.788	5.52333
ENSG00000222304	SRP_euk_arch	chr2:85648298-85648594	0.32285	0.563033	1.098
ENSG00000118640	VAMP8	chr2:85658228-85662664	7.77	7.65333	2.27067
ENSG00000168899	VAMP5	chr2:85665042-85674020	0.1485	0.4045	0.831333
ENSG00000168894	RNF181	chr2:85676348-85678342	27.3967	25.9367	28.2667
ENSG00000168890	TMEM150	chr2:85679182-85683332	4.503	3.12533	4.508
ENSG00000168887	C2orf68	chr2:85687290-85692663	6.855	6.98633	7.92
ENSG00000168883	USP39	chr2:85696803-85729914	26.8867	26.885	21.6967
ENSG00000168878	SFTPB	chr2:85737954-85748823	1.3755	0.973667	0.688
ENSG00000115523	GNLY	chr2:85774925-85779385	0	0.282083	0.0188967
ENSG00000199687	U1	chr2:85808814-85808971	0	0	0
ENSG00000168874	ATOH8	chr2:85834528-85868696	0.1485	0.282083	6.51067
ENSG00000208775	AC105053.3	chr2:85901094-85901238	0	0	0
ENSG00000115525	ST3GAL5	chr2:85919785-85961537	0.974333	0.700667	2.639
ENSG00000068654	POLR1A	chr2:86106962-86186789	11.0433	8.95833	10.0633
ENSG00000132300	PTCD3	chr2:86208564-86217515	21.4367	17.7533	8.36
ENSG00000208772	SNORD94	chr2:86216504-86216640	0.6865	0.563033	0.84
ENSG00000132305	IMMT	chr2:86224574-86276101	29.2583	31.4633	26.9167
ENSG00000200241	Y_RNA	chr2:86240590-86240700	0	0	0
ENSG00000132313	MRPL35	chr2:86280091-86293480	10.15	7.76667	6.618
ENSG00000068615	REEP1	chr2:86294633-86418288	0.53335	0.4045	2.55867
ENSG00000202537	U8	chr2:86427696-86427829	0	0	0
ENSG00000115548	JMJD1A	chr2:86522095-86573350	6.855	13.5483	8.3
ENSG00000115561	VPS24	chr2:86586078-86644113	7.65167	7.41333	17.7967
ENSG00000200563	U6	chr2:86595838-86595942	0	0	0
ENSG00000153561	RMND5A	chr2:86801204-86855943	17.19	15.405	12.07
ENSG00000153563	CD8A	chr2:86865245-86889030	0	0.282083	0.297767
ENSG00000172116	CD8B	chr2:86922200-86942549	0.1485	0.282083	0
ENSG00000187627	RGPD1	chr2:87027984-87094610	0	0	0.00243833
ENSG00000183281	PLGLB1	chr2:87083193-87102486	1.61783	1.931	1.236
ENSG00000208752	AC092651.3	chr2:87193084-87193155	0	0	0
ENSG00000204745	AC083899.6	chr2:87253693-87277489	1.10817	0.845333	0.147867
ENSG00000213375	AC068279.6	chr2:87449867-87450143	0	0.121067	0.529967
ENSG00000222041	AC133644.1	chr2:87536063-87687439	0.53335	1.226	0.373767
ENSG00000184943	AC133644.3-2	chr2:87536124-87602139	0	0	0
ENSG00000214354	AC133644.3-1	chr2:87646457-87647697	0.1485	0	0.0735333
ENSG00000125551	PLGLB2	chr2:87828734-87839496	0.1485	0	0.236733
ENSG00000185304	RGPD2	chr2:87836594-87906430	0.1485	0.121067	0.02102
ENSG00000208749	AC093616.5	chr2:87905524-87905574	0	0	0
ENSG00000220709	AC108479.1	chr2:88049243-88049605	0.1485	0.121067	0.111333
ENSG00000216431	AC108479.2	chr2:88053290-88053716	0	0	0
ENSG00000208746	AC108479.5-1	chr2:88095233-88095329	0	0	0
ENSG00000222724	U2	chr2:88096988-88097181	0.53335	0	0
ENSG00000172086	KRCC1	chr2:88107838-88136397	5.635	5.874	1.67933
ENSG00000115593	SMYD1	chr2:88148496-88194015	0	0	0.00373
ENSG00000163586	FABP1	chr2:88203625-88208693	0	0	0
ENSG00000144115	THNSL2	chr2:88250950-88267260	0	0	0.0118233
ENSG00000202012	Y_RNA	chr2:88310203-88310298	0	0	0
ENSG00000208734	AC012671.7-1	chr2:88387994-88388095	0	0	0
ENSG00000212133	U6	chr2:88464128-88464231	0	0	0
ENSG00000207350	U6	chr2:88495532-88495638	0	0	0
ENSG00000214336	FOXI3	chr2:88528841-88533027	3.10433	1.60067	0.1145
ENSG00000172073	C2orf51	chr2:88605284-88610217	0.1485	0.121067	0.0741333
ENSG00000172071	EIF2AK3	chr2:88637376-88708209	4.03283	6.50583	1.359
ENSG00000153574	RPIA	chr2:88772319-88831560	6.96933	5.28533	10.3467
ENSG00000221686	AC096579.1-7	chr2:88847950-88848045	0	0	0
ENSG00000211592	IGKC	chr2:88937989-88938311	0	0	0
ENSG00000211593	AC096579.1-1	chr2:88941191-88941232	0	0	0
ENSG00000211594	AC096579.1-2	chr2:88941509-88941550	0	0	0
ENSG00000211595	AC096579.1-3	chr2:88941844-88941885	0	0	0
ENSG00000211596	AC096579.1-4	chr2:88942148-88942190	0	0	0
ENSG00000211597	AC096579.1-5	chr2:88942509-88942550	0	0	0
ENSG00000211598	IGKV4-1	chr2:88966203-88966786	0	0	0
ENSG00000211599	AC096579.1-6	chr2:88977926-88978417	0	0	0
ENSG00000197794	AC096767.3-1	chr2:88995711-88996309	0	0	0
ENSG00000219044	AC096767.2	chr2:89002959-89003384	0	0	0
ENSG00000216263	IGKV2-4	chr2:89012299-89013013	0	0	0
ENSG00000211600	IGKV1-5	chr2:89027932-89028409	0	0.121067	0
ENSG00000211601	IGKC	chr2:89046894-89047372	0	0	0.1126
ENSG00000211602	AC096767.3-2	chr2:89059100-89059618	0	0	0
ENSG00000214334	AC096767.3-4	chr2:89071543-89074426	0	0	0
ENSG00000211603	IGKC	chr2:89073041-89073512	0	0	0
ENSG00000211604	IGKC	chr2:89090592-89091069	0	0	0
ENSG00000204734	AC096767.3-5	chr2:89100603-89101327	0	0	0
ENSG00000211605	AC096767.3-3	chr2:89107781-89108296	0	0	0
ENSG00000211606	IGKC	chr2:89120834-89121310	0	0	0
ENSG00000216317	IGKV1-13	chr2:89126607-89127078	0	0	0
ENSG00000216954	IGKV2-14	chr2:89158621-89159395	0	0	0
ENSG00000211607	AC116654.4-1	chr2:89165786-89166301	0	0	0
ENSG00000211608	AC116654.4-2	chr2:89180465-89180942	0	0	0
ENSG00000177074	AC116654.4-3	chr2:89181829-89182064	0	0	0
ENSG00000211609	IGKC	chr2:89197946-89198423	0	0	0
ENSG00000204732	IGKV2-18	chr2:89209304-89210080	0	0	0
ENSG00000220770	IGKV2-19	chr2:89215573-89215855	0	0	0
ENSG00000211610	AC116654.4-4	chr2:89223170-89223706	0	0	0
ENSG00000211611	AC110080.2-2	chr2:89240348-89240901	0	0	0
ENSG00000216456	IGKV1-22	chr2:89251374-89251811	0	0	0
ENSG00000219540	IGKV2-23	chr2:89252621-89253152	0	0	0
ENSG00000211612	IGKV2-24	chr2:89256925-89257729	0	0	0
ENSG00000220516	IGKV3-25	chr2:89273103-89273355	0	0	0
ENSG00000216696	IGKV2-26	chr2:89276699-89277432	0	0	0
ENSG00000211613	AC110080.2-3	chr2:89294021-89294497	0	0.121067	0
ENSG00000211614	IGKV1-5	chr2:89302292-89303027	0	0	0
ENSG00000218074	AC110080.2-1	chr2:89310718-89315495	0	0	0
ENSG00000211615	AC110080.2-4	chr2:89325377-89326164	0	0	0
ENSG00000218303	IGKV3-31	chr2:89332812-89333337	0	0	0
ENSG00000216224	IGKV1-32	chr2:89334172-89334616	0	0	0
ENSG00000211616	AC110080.2-5	chr2:89348871-89349347	0	0	0
ENSG00000219562	IGKV3-34	chr2:89356171-89356660	0	0	0
ENSG00000218193	IGKV1-35	chr2:89367561-89367845	0	0	0
ENSG00000217336	IGKV2-36	chr2:89376105-89376327	0	0	0
ENSG00000211617	AC110080.2-6	chr2:89378134-89378610	0	0	0
ENSG00000217827	IGKV2-38	chr2:89390770-89391016	0	0.121067	0
ENSG00000211618	AC110080.2-7	chr2:89400496-89400972	0	0	0
ENSG00000211619	AC110080.2-8	chr2:89410986-89411308	0	0	0
ENSG00000218852	IGKV2D-36	chr2:89562874-89563099	0	0	0
ENSG00000220530	IGKV1D-35	chr2:89571354-89571624	0	0	0
ENSG00000219644	IGKV3D-34	chr2:89582608-89583097	0	0	0
ENSG00000211620	AC009958.3-1	chr2:89589921-89590397	0	0	0
ENSG00000220628	IGKV1D-32	chr2:89604539-89604984	0	0	0
ENSG00000216239	IGKV3D-31	chr2:89605818-89606319	0	0	0
ENSG00000211621	AC009958.3-2	chr2:89613009-89613796	0	0	0
ENSG00000211622	AC009958.3-3	chr2:89623657-89624386	0	0	0
ENSG00000179191	AC009958.3-4	chr2:89645170-89645461	0	0	0
ENSG00000211623	AC009958.3-5	chr2:89662063-89662815	0	0	0
ENSG00000219882	IGKV3D-25	chr2:89666098-89666332	0	0	0
ENSG00000211624	AC009958.3-6	chr2:89680942-89681746	0	0	0
ENSG00000219742	IGKV2D-23	chr2:89685517-89686042	0	0	0
ENSG00000218963	IGKV1D-22	chr2:89686856-89687299	0	0	0
ENSG00000211625	AC009958.3-7	chr2:89715082-89715618	0	0	0
ENSG00000212976	IGKV2D-19	chr2:89722933-89723194	0	0	0
ENSG00000218041	IGKV2D-18	chr2:89728732-89729523	0	0	0
ENSG00000211626	AC009958.3-8	chr2:89745835-89746387	0	0	0
ENSG00000211627	AC009958.3-9	chr2:89758963-89759440	0	0	0
ENSG00000178894	AC073416.8-1	chr2:89775303-89775538	0	0	0
ENSG00000211628	IGKC	chr2:89776410-89776887	0	0	0
ENSG00000211629	AC073416.8-2	chr2:89791050-89791565	0	0	0
ENSG00000219513	IGKV2D-14	chr2:89797943-89798721	0	0	0
ENSG00000211630	AC073416.8-3	chr2:89830253-89830729	0	0	0
ENSG00000204721	AC073416.8-4	chr2:89830448-89830726	0	0	0
ENSG00000211631	IGKC	chr2:89836021-89836497	0	0	0
ENSG00000211632	AC073416.8-5	chr2:89849045-89849560	0	0	0
ENSG00000220502	IGKV2D-10	chr2:89856035-89856733	0	0.121067	0
ENSG00000211633	AC073416.8-6	chr2:89866370-89866838	0	0	0
ENSG00000211634	AC073416.8-7	chr2:89886225-89886702	0	0	0
ENSG00000211635	AC073416.8-8	chr2:89897079-89897555	0	0.121067	0
ENSG00000211636	AC113612.3-1	chr2:89911009-89911542	0	0	0
ENSG00000213358	AC113612.3-2	chr2:89937336-89937751	0.840667	0.973667	1.47867
ENSG00000219041	AC027612.6-2	chr2:91042814-91318999	0	0.121067	0
ENSG00000213356	AC018696.4	chr2:91097901-91098177	0	0	0
ENSG00000212975	AC027612.6-3	chr2:91197159-91197515	1.49667	1.35567	4.568
ENSG00000162685	AC027612.6-4	chr2:91206673-91211725	0.1485	0	1.175
ENSG00000222835	5S_rRNA	chr2:91226610-91226719	0	0	0
ENSG00000184303	DRD5P1	chr2:91237065-91237636	0	0	0
ENSG00000188063	AC027612.6-1	chr2:91299693-91300742	0	0	0.01544
ENSG00000214330	AC127391.4-1	chr2:91392354-91395689	0	0	0
ENSG00000214329	AC127391.4-2	chr2:91434829-91483467	0	0	0
ENSG00000198710	AC128677.4	chr2:91492904-91494223	0	0	0
ENSG00000213355	AC073464.5-1	chr2:94766809-94767690	0	0	0
ENSG00000204717	AC073464.5-2	chr2:94825277-94835923	0	0	0
ENSG00000204716	AC073464.5-3	chr2:94840534-94847273	0	0.121067	0.0145467
ENSG00000187984	AC097374.3-4	chr2:94874856-94886721	0	0	0.01855
ENSG00000212140	U6	chr2:94876005-94876111	0	0	0
ENSG00000163060	TEKT4	chr2:94900959-94906295	0	0	0.122367
ENSG00000208703	AC097374.3-1	chr2:94930248-94930305	0	0	0
ENSG00000208697	AC097374.3-2	chr2:94930341-94930409	0	0.563033	0.401633
ENSG00000208694	AC097374.3-3	chr2:94931078-94931138	0	0	0
ENSG00000208689	AC103563.5-1	chr2:95033017-95033315	0	0	0
ENSG00000222140	SRP_euk_arch	chr2:95033019-95033315	0	0	0
ENSG00000172005	MAL	chr2:95055156-95083462	0	0	0.2198
ENSG00000144029	MRPS5	chr2:95116680-95151273	16.1633	11.8633	16.5233
ENSG00000144026	ZNF514	chr2:95177127-95188990	2.45467	4.02433	2.55033
ENSG00000163067	ZNF2	chr2:95194910-95212442	0.974333	0.563033	0.849333
ENSG00000155066	PROM2	chr2:95303928-95320781	0.53335	0.563033	1.22467
ENSG00000115041	KCNIP3	chr2:95326799-95415551	0.32285	0.121067	0.688
ENSG00000115042	FAHD2A	chr2:95432203-95442605	4.38533	3.788	3.89767
ENSG00000204705	UBTFL2	chr2:95475638-95486567	0	0	0
ENSG00000144010	AC009237.3-2	chr2:95506639-95514212	0	0	0
ENSG00000168992	AC009237.3-3	chr2:95575297-95577063	0	0.121067	0
ENSG00000208684	AC009237.3-1	chr2:95580921-95580992	0	0.4045	0
ENSG00000144015	TRIM43	chr2:95621493-95629194	0	0	0
ENSG00000204699	UBTFL2	chr2:95649119-95660048	0	0	0
ENSG00000135976	AC073995.6-1	chr2:95868247-95884852	0.53335	0.973667	0.3113
ENSG00000144006	AC073995.6-2	chr2:95905442-95956704	0.53335	1.099	1.105
ENSG00000208683	AC013272.5-1	chr2:96034038-96034321	0	0	0
ENSG00000222119	SRP_euk_arch	chr2:96034040-96034328	0	0	0
ENSG00000186281	AC013272.5-2	chr2:96051422-96064391	0.1485	0.282083	0.326433
ENSG00000222040	ADRA2B	chr2:96142434-96145711	1.49667	0.845333	0.296533
ENSG00000188886	ASTL	chr2:96153316-96167902	0.1485	0.121067	0.01251
ENSG00000158050	DUSP2	chr2:96172644-96174906	2.576	0.563033	0.1634
ENSG00000084090	STARD7	chr2:96214334-96238283	48.4417	44.08	26.3733
ENSG00000204685	AC012307.8	chr2:96238409-96272086	1.61783	1.60067	2.56833
ENSG00000135956	TMEM127	chr2:96280041-96295459	5.523	5.874	6.51733
ENSG00000144021	CIAO1	chr2:96295611-96303619	11.16	10.2017	12.9467
ENSG00000144028	SNRNP200	chr2:96303804-96334988	45.5433	79.0667	68.7567
ENSG00000198885	ITPRIPL1	chr2:96355688-96357806	2.82267	1.80817	1.97667
ENSG00000121152	NCAPH	chr2:96365211-96405001	9.47333	11.3467	9.36667
ENSG00000163121	NEURL3	chr2:96527112-96534809	0	0	0.114133
ENSG00000196843	ARID5A	chr2:96566191-96582097	0.840667	0.4045	2.55
ENSG00000114982	KIAA1310	chr2:96622666-96667810	8.845	8.82667	13.9333
ENSG00000188935	AC079754.4	chr2:96672201-96684362	0.32285	0.4045	0.484833
ENSG00000214272	FER1L5	chr2:96724997-96734346	0.1485	0	0.116633
ENSG00000114988	LMAN2L	chr2:96735396-96769528	7.65167	5.52533	6.62
ENSG00000158158	CNNM4	chr2:96790366-96841351	2.22467	3.12533	2.95
ENSG00000168763	CNNM3	chr2:96845718-96864848	4.503	3.544	6.126
ENSG00000163126	ANKRD23	chr2:96867812-96873485	0.974333	1.226	2.51367
ENSG00000213337	ANKRD39	chr2:96877505-96887475	3.22533	2.438	6.38633
ENSG00000168758	SEMA4C	chr2:96889201-96899462	8.53333	12.8733	20.24
ENSG00000168754	FAM178B	chr2:96905350-96927558	0.1485	0.4045	0.0670667
ENSG00000208682	AC079395.6-1	chr2:96986190-96986279	0	0	0
ENSG00000208680	AC079395.6-2	chr2:97010748-97010848	0	0	0
ENSG00000144188	AC018892.8-2	chr2:97055439-97061098	0	0	0
ENSG00000204670	AC018892.8-3	chr2:97075615-97089841	0	0	0
ENSG00000188383	AC018892.8-4	chr2:97111057-97112112	0.6865	0.4045	0.683667
ENSG00000144199	FAHD2B	chr2:97113051-97124309	3.35133	2.55667	4.14033
ENSG00000208676	AC018892.8-1	chr2:97130055-97130338	0.1485	0.121067	0.214167
ENSG00000204693	ANKRD36	chr2:97143121-97229827	0.6865	1.099	2.04767
ENSG00000174501	AC099646.6-1	chr2:97229917-97273331	0.53335	0.973667	0.96
ENSG00000214262	AC099646.6-2	chr2:97274707-97278505	0.6865	0.700667	0.403533
ENSG00000196912	ANKRD36B	chr2:97487693-97572761	1.10817	1.931	2.27167
ENSG00000135940	COX5B	chr2:97628953-97631086	74.0667	85.9667	87.4333
ENSG00000115073	ACTR1B	chr2:97638863-97646893	7.77	7.65333	23.0933
ENSG00000201806	U4	chr2:97647486-97647626	0	0.282083	0
ENSG00000115085	ZAP70	chr2:97696463-97722755	0	0.121067	0.3936
ENSG00000075568	TMEM131	chr2:97739235-97891598	6.36467	9.2	7.22
ENSG00000198875	AC079337.5	chr2:97810095-97811241	0.1485	0.282083	0
ENSG00000168658	VWA3B	chr2:98070085-98274998	0	0.121067	0.133233
ENSG00000216112	AC092675.2	chr2:98279833-98279920	0	0	0
ENSG00000222000	AC092675.3	chr2:98314284-98316866	0	0	0.306733
ENSG00000144191	CNGA3	chr2:98329050-98381489	0	0	1.08267
ENSG00000040933	INPP4A	chr2:98427938-98570591	5.17867	5.41483	7.67
ENSG00000183513	C2orf64	chr2:98582298-98591387	6.49133	7.26667	8.52
ENSG00000115446	UNC50	chr2:98591472-98601406	12.0633	13.1417	6.569
ENSG00000071073	MGAT4A	chr2:98602001-98714021	0.6865	0.845333	0.469467
ENSG00000201070	U4	chr2:98765305-98765443	0	0	0.399933
ENSG00000196872	C2orf55	chr2:98776741-98919116	0	0.121067	0.0626633
ENSG00000135951	TSGA10	chr2:99001089-99110072	0.974333	0.700667	0.168133
ENSG00000170534	C2orf15	chr2:99124617-99134358	2.22467	3.00767	0.959
ENSG00000144182	LIPT1	chr2:99137850-99146043	2.708	3.28767	0.621667
ENSG00000158411	MITD1	chr2:99152340-99163945	14.1467	10.5667	5.06667
ENSG00000185414	MRPL30	chr2:99169071-99180318	24.54	28.6267	17.49
ENSG00000185674	LYG2	chr2:99225141-99237176	0.32285	0.282083	0.369767
ENSG00000144214	LYG1	chr2:99267134-99284071	0.53335	0.4045	0.385333
ENSG00000115514	TXNDC9	chr2:99301921-99319292	10.9133	10.0717	3.36
ENSG00000158417	EIF5B	chr2:99320266-99383160	29.9983	31.135	13.4567
ENSG00000135945	REV1	chr2:99383370-99472867	5.523	6.37917	5.40133
ENSG00000222274	AC018690.5	chr2:99502997-99503126	0	0	0
ENSG00000144218	AFF3	chr2:99530150-100088477	0.53335	1.226	4.33767
ENSG00000170500	LONRF2	chr2:100266436-100292399	1.242	0.973667	0.980667
ENSG00000115526	CHST10	chr2:100376139-100399905	9.08	8.54333	9.29
ENSG00000204641	AC012493.9	chr2:100407582-100407935	0	0	0
ENSG00000204640	NMS	chr2:100453376-100466174	0	0	0
ENSG00000115539	PDCL3	chr2:100545908-100559626	10.6	6.37917	7.41667
ENSG00000213319	AC068538.8	chr2:100573947-100574218	0.1485	0	0
ENSG00000170485	NPAS2	chr2:100803045-100979719	0.32285	0.700667	0.996
ENSG00000071082	RPL31	chr2:100985123-100989316	324.967	364.667	341.4
ENSG00000204634	TBC1D8	chr2:100990123-101134278	4.03283	2.0835	2.33567
ENSG00000158435	C2orf29	chr2:101235810-101253208	14.7833	11.2067	9.60667
ENSG00000212283	SNORD89	chr2:101255830-101255943	0	0.563033	0.726667
ENSG00000163162	RNF149	chr2:101258985-101291584	4.38533	4.02433	3.061
ENSG00000175874	CREG2	chr2:101331655-101370489	0.1485	0	0.2124
ENSG00000196460	AC092570.3	chr2:101380255-101457597	0.1485	0	0
ENSG00000071054	MAP4K4	chr2:101680920-101877583	27.515	40.7867	33.5433
ENSG00000115590	IL1R2	chr2:101974738-102011312	0	0	0.0115467
ENSG00000115594	IL1R1	chr2:102136834-102162766	0.32285	0.121067	0.303733
ENSG00000115598	IL1RL2	chr2:102169865-102222243	0	0	0
ENSG00000205716	AC007248.4	chr2:102232746-102233153	0	0	0
ENSG00000115602	IL1RL1	chr2:102320149-102327612	0.32285	0.121067	0.150467
ENSG00000115604	IL18R1	chr2:102345529-102381650	0	0	0.00841333
ENSG00000115607	IL18RAP	chr2:102401686-102435457	0	0	0.0171567
ENSG00000180251	SLC9A4	chr2:102456194-102516862	0.32285	0.282083	0.308333
ENSG00000115616	SLC9A2	chr2:102602598-102694239	0	0	0.00596
ENSG00000208658	AC007239.3	chr2:102626678-102626773	0	0	0
ENSG00000135953	MFSD9	chr2:102700106-102719745	2.22467	1.80817	2.33567
ENSG00000170417	TMEM182	chr2:102719799-102800307	0.974333	0.700667	0.680333
ENSG00000199727	U3	chr2:104515663-104515874	0	0	0
ENSG00000221654	AC013402.9-2	chr2:104551707-104551810	0	0	0
ENSG00000207249	SNORA72	chr2:104716124-104716252	0	0	0
ENSG00000213301	AC068057.5-1	chr2:104754173-104754497	0	0	0
ENSG00000198914	POU3F3	chr2:104838401-104839903	0	0	30.9533
ENSG00000135972	MRPS9	chr2:105020938-105082849	29.4617	22.18	15.5867
ENSG00000135973	GPR45	chr2:105224632-105226356	0	0	0.212767
ENSG00000212974	AC012360.7	chr2:105248138-105248500	4.503	3.00767	5.03867
ENSG00000135966	TGFBRAP1	chr2:105249974-105291210	5.06033	4.68067	6.48433
ENSG00000135974	C2orf49	chr2:105320421-105328485	6.11633	5.64	3.04733
ENSG00000115641	FHL2	chr2:105343750-105381939	14.26	9.2	2.923
ENSG00000071051	NCK2	chr2:105727786-105839072	10.0567	9.2	20.87
ENSG00000179093	AC009505.3	chr2:105865912-105866276	0.1485	0.563033	0
ENSG00000119147	C2orf40	chr2:106046182-106061043	0	0	0.0207567
ENSG00000115652	UXS1	chr2:106076192-106177227	9.59333	11.9667	9.62
ENSG00000213295	AC092106.5	chr2:106230259-106230631	0	0	0
ENSG00000169659	PLGLA1	chr2:106364994-106374599	0	0	0
ENSG00000153165	RGPD3	chr2:106387878-106451264	0	0	0.00300733
ENSG00000169664	CD8BP	chr2:106470265-106487501	0	0	0
ENSG00000214199	AC096663.1-1	chr2:106680219-106681564	2.106	2.0835	0.570333
ENSG00000221149	AC096663.1-2	chr2:106681416-106681503	0	0	0
ENSG00000144057	ST6GAL2	chr2:106784492-106869534	2.708	1.099	7.76333
ENSG00000196862	RGPD4	chr2:107809825-107866084	0	0	0
ENSG00000213282	AC009963.11	chr2:107897800-107898183	0.1485	0.121067	0
ENSG00000115665	SLC5A7	chr2:107969411-107993749	0	0	0.00315233
ENSG00000196228	SULT1C3	chr2:108230083-108243568	0	0	0
ENSG00000198203	SULT1C2	chr2:108271803-108291601	0.32285	2.805	0.555967
ENSG00000198075	SULT1C4	chr2:108361073-108370528	0.53335	1.226	1.50667
ENSG00000135968	GCC2	chr2:108432772-108455787	7.65167	12.4467	2.504
ENSG00000176120	AC012487.12-2	chr2:108490437-108517084	0	0	0
ENSG00000214184	AC012487.12-1	chr2:108492643-108517107	0.840667	0.700667	1.16733
ENSG00000169756	LIMS1	chr2:108590049-108667336	8.2	9.07	5.853
ENSG00000153201	RANBP2	chr2:108702369-108768699	14.1467	14.035	3.96133
ENSG00000163006	CCDC138	chr2:108769651-108859279	7.65167	10.5667	2.333
ENSG00000135960	EDAR	chr2:108877366-108972260	0	0	0.159167
ENSG00000172985	AC140485.3	chr2:109381463-109616530	0.1485	0.121067	1.58667
ENSG00000186522	2007-09-09	chr2:109657669-109726388	23.3133	29.2633	9.08333
ENSG00000198142	ANKRD57	chr2:109729200-109733852	5.523	3.00767	2.58
ENSG00000183998	AC074387.6	chr2:109852002-109852385	0	0	0
ENSG00000015568	RGPD5	chr2:109907624-109947885	0	0	0
ENSG00000186148	LIMS3	chr2:110013298-110020757	0	0	0
ENSG00000175772	AC013268.5-1	chr2:110103138-110111006	0.1485	0	0
ENSG00000204588	AC013268.5-2	chr2:110108526-110111006	0	0	0
ENSG00000144063	MALL	chr2:110198738-110231432	3.10433	0.4045	0.565
ENSG00000144061	NPHP1	chr2:110238202-110319908	0.974333	1.099	0.958333
ENSG00000212091	AC013268.5-3	chr2:110241598-110241690	0	0	0
ENSG00000175701	AC092664.2	chr2:110326395-110337806	0.1485	0.121067	0.135567
ENSG00000214164	AC112229.4-2	chr2:110569013-110569923	0	0	0
ENSG00000183846	AC112229.4-1	chr2:110574935-110575338	0	0	0
ENSG00000184115	AC112229.4-3	chr2:110647700-110665189	0	0	0
ENSG00000183054	RGPD6	chr2:110730602-110769897	0	0	0.0104733
ENSG00000198834	AC109815.5	chr2:110826568-110826951	0	0	0
ENSG00000184538	RGPD7	chr2:111012128-111051373	0	0	0
ENSG00000216867	RPL22P12	chr2:111107738-111108380	0.53335	0.845333	0.1171
ENSG00000169679	BUB1	chr2:111111883-111152135	36.0933	42.81	11.3467
ENSG00000153093	ACOXL	chr2:111206680-111568392	2.82267	3.66267	1.22567
ENSG00000204581	AC096670.1	chr2:111572400-111576126	0.1485	0.563033	0
ENSG00000153094	BCL2L11	chr2:111597794-111642493	2.45467	12.7183	5.17867
ENSG00000172965	AC068491.4	chr2:111903370-111969088	0.53335	1.099	0.311033
ENSG00000153107	ANAPC1	chr2:112243113-112358212	19.3667	16.9767	7.27333
ENSG00000153208	MERTK	chr2:112372662-112503413	1.61783	1.48367	1.86667
ENSG00000208643	AC104651.2	chr2:112404275-112404513	0.1485	0	0
ENSG00000153214	TMEM87B	chr2:112529285-112591101	2.949	3.788	0.975
ENSG00000144152	FBLN7	chr2:112612474-112662246	0.1485	1.931	5.85933
ENSG00000144161	ZC3H8	chr2:112689913-112729121	4.70033	3.66267	3.06833
ENSG00000188177	ZC3H6	chr2:112749649-112814111	0.840667	1.719	1.24533
ENSG00000169629	RGPD8	chr2:112842437-112907578	0	0	0.00292433
ENSG00000114999	TTL	chr2:112956214-113006689	9.84	9.31333	9.06667
ENSG00000125630	POLR1B	chr2:113016513-113050343	16.2967	9.59	4.568
ENSG00000207383	Y_RNA	chr2:113053532-113053632	0.32285	0	0.554367
ENSG00000125611	CHCHD5	chr2:113058507-113063088	5.17867	6.12233	16.3033
ENSG00000144136	SLC20A1	chr2:113119998-113137867	28.96	24.9033	15.1933
ENSG00000223139	AC079922.5	chr2:113144686-113144772	0	0	0
ENSG00000144130	NT5DC4	chr2:113195534-113216923	0	0	0.01839
ENSG00000169607	CKAP2L	chr2:113210401-113238675	4.503	6.86033	4.039
ENSG00000115008	IL1A	chr2:113247973-113257828	0.1485	0.282083	0.0662833
ENSG00000125538	IL1B	chr2:113303808-113310827	0	0	0.0108233
ENSG00000221541	AC079753.7-2	chr2:113318359-113318459	0	0	0
ENSG00000163098	AC079753.7-1	chr2:113327324-113327850	0.1485	0.563033	0.569333
ENSG00000125571	IL1F7	chr2:113387017-113392927	0	0.121067	0
ENSG00000136688	IL1F9	chr2:113452077-113459698	0	0	0.01508
ENSG00000136694	IL1F6	chr2:113479509-113482092	0	0	0
ENSG00000136696	IL1F8	chr2:113496139-113512967	0	0	0
ENSG00000136695	IL1F5	chr2:113532686-113538787	0	0	0
ENSG00000136697	IL1F10	chr2:113542018-113549896	0	0	0
ENSG00000201805	U6	chr2:113560853-113560959	0	0	0
ENSG00000136689	IL1RN	chr2:113585164-113608061	0	0	0
ENSG00000125637	PSD4	chr2:113659092-113675614	0.32285	0.4045	0.390267
ENSG00000125618	PAX8	chr2:113690046-113720991	0	1.226	0.241767
ENSG00000189223	AC016683.7	chr2:113709588-113741051	0	0	0.411333
ENSG00000136682	CBWD2	chr2:113911838-113931132	2.45467	1.931	1.49633
ENSG00000198045	AC016745.6	chr2:113921462-113921899	0	0	0
ENSG00000184492	FOXD4L1	chr2:113973131-113975197	0	0	0.00780667
ENSG00000144140	AL078621.19-2	chr2:114016065-114037344	0	0	0.111333
ENSG00000197578	FAM138B	chr2:114051429-114052956	0	0	0
ENSG00000221055	hsa-mir-1302-3	chr2:114057006-114057143	0.32285	0	0
ENSG00000155352	FAM39B	chr2:114058161-114073079	0.53335	0.282083	0.957
ENSG00000213256	AL078621.19-1	chr2:114073339-114073464	0.32285	0.845333	0
ENSG00000219635	AL078621.11	chr2:114085826-114086294	0.6865	0.282083	0.981667
ENSG00000144134	RABL2A	chr2:114101287-114117439	0.6865	0.973667	1.36167
ENSG00000144158	AL078621.19-3	chr2:114131920-114132934	0	0	0.0652067
ENSG00000175509	AL078621.19-4	chr2:114141526-114142671	0	0	0
ENSG00000202427	U6	chr2:114155158-114155264	0	0	0
ENSG00000115084	SLC35F5	chr2:114188401-114230870	5.17867	5.99767	1.79667
ENSG00000208621	AC104653.5	chr2:114322182-114322283	0	0	0
ENSG00000115091	ACTR3	chr2:114364007-114432635	43.5667	37.13	20.0933
ENSG00000215984	AC110769.2	chr2:114464057-114464143	0	0	0
ENSG00000212182	U3	chr2:114479488-114479702	0	0	0
ENSG00000208615	AC105050.2	chr2:114755131-114755222	0	0	0
ENSG00000222923	U2	chr2:114894172-114894349	0	0.121067	0
ENSG00000175497	DPP10	chr2:114935650-116317373	1.90467	3.28767	0.475567
ENSG00000208611	AC068542.5-1	chr2:115411488-115411751	1.49667	0.700667	0
ENSG00000200805	5S_rRNA	chr2:115411761-115411865	0	0.282083	0
ENSG00000222239	SSU_rRNA_5	chr2:117495238-117495591	0	0.121067	0.112467
ENSG00000208598	AC012365.6-1	chr2:117495240-117495310	0	0	0
ENSG00000208594	AC012365.6-2	chr2:117496260-117496328	0	0	0
ENSG00000208589	AC012365.6-3	chr2:117497887-117497961	0	0	0
ENSG00000208585	AC012365.6-4	chr2:117498913-117498981	0	0	0
ENSG00000208577	AC012365.6-5	chr2:117499052-117499119	0	0	0
ENSG00000208573	AC012365.6-6	chr2:117500163-117500230	0	0	0
ENSG00000208569	AC012365.6-7	chr2:117500240-117500308	0	0	0
ENSG00000208566	AC012365.6-8	chr2:117500310-117500382	0	0	0.387967
ENSG00000208565	AC012365.6-9	chr2:117500415-117500481	0	0	0
ENSG00000088205	DDX18	chr2:118288725-118306423	34.685	31.3383	10.0567
ENSG00000125631	AC009404.5	chr2:118333510-118377384	0	0	0
ENSG00000125633	CCDC93	chr2:118389617-118488167	4.03283	3.788	6.104
ENSG00000218814	AC009303.3	chr2:118408071-118408835	0	0	0
ENSG00000222856	SRP_euk_arch	chr2:118490428-118490713	0	0	0.123367
ENSG00000208551	AC009303.3-1	chr2:118490429-118490715	0.1485	0.121067	0
ENSG00000125629	INSIG2	chr2:118570603-118582408	2.82267	3.41367	2.43667
ENSG00000163064	EN1	chr2:119316217-119322229	0	0	0.0218933
ENSG00000019169	MARCO	chr2:119416215-119468706	0	0	0
ENSG00000144119	C1QL2	chr2:119630289-119632941	0.1485	0.121067	0.0158233
ENSG00000208545	AC016673.5-1	chr2:119643868-119644161	0	0	0
ENSG00000222700	SRP_euk_arch	chr2:119643868-119644161	0	0	0
ENSG00000115107	STEAP3	chr2:119697854-119739698	6.49133	2.55667	0.327667
ENSG00000186132	C2orf76	chr2:119776280-119840876	3.10433	1.80817	1.865
ENSG00000155368	DBI	chr2:119841631-119846586	98.3667	43.0317	49.1
ENSG00000171227	TMEM37	chr2:119905916-119912566	5.06033	2.67567	0.3781
ENSG00000080293	SCTR	chr2:119913891-119998537	0	0.121067	0.00871667
ENSG00000216097	AC013275.8	chr2:119923115-119923189	1.10817	0.4045	0
ENSG00000163075	AC069154.2	chr2:120018513-120130706	0.1485	0.4045	0.773
ENSG00000144120	TMEM177	chr2:120153213-120156164	11.8667	7.76667	8.95333
ENSG00000088179	PTPN4	chr2:120233677-120451507	6.61433	8.02333	2.094
ENSG00000208541	AC092455.4-1	chr2:120345467-120345630	1.10817	0.4045	1.718
ENSG00000208539	AC092455.4-2	chr2:120391364-120391456	0.53335	0	0.307667
ENSG00000115109	EPB41L5	chr2:120487139-120578286	7.52333	10.2017	4.463
ENSG00000202046	Y_RNA	chr2:120666291-120666403	0	0	0
ENSG00000208534	AC012363.6-1	chr2:120686913-120686980	0	0	0
ENSG00000208529	AC012363.6-2	chr2:120687323-120687389	0	0	0
ENSG00000208526	AC012363.6-3	chr2:120689107-120689164	0	0	0
ENSG00000208524	AC012363.6-4	chr2:120689165-120689235	0	0	0
ENSG00000179724	TMEM185B	chr2:120695970-120697022	5.871	5.874	6.274
ENSG00000144118	RALB	chr2:120752711-120768755	8.41333	15.48	10.7
ENSG00000163083	INHBB	chr2:120820189-120825853	0	0.121067	0.3206
ENSG00000201006	Y_RNA	chr2:121125319-121125420	0	0	0
ENSG00000074047	GLI2	chr2:121271335-121466321	4.585	5.16833	10.75
ENSG00000221321	AC016764.8-2	chr2:121509119-121509264	0	0	0
ENSG00000201584	Y_RNA	chr2:121514656-121514756	0	0	0
ENSG00000208508	AC079988.6	chr2:121664563-121664881	1.3755	1.099	7.47667
ENSG00000115112	TFCP2L1	chr2:121695003-121759248	0.53335	0.4045	0.003297
ENSG00000074054	CLASP1	chr2:121814689-122123466	8.2	10.5667	14.2533
ENSG00000208506	U4atac	chr2:122004925-122004993	0.6865	0	3.37667
ENSG00000222467	Y_RNA	chr2:122077119-122077210	0	0.4045	0
ENSG00000208497	AC018737.9-1	chr2:122125673-122125780	0	0	0
ENSG00000213239	AC018737.9-2	chr2:122182555-122183158	0.1485	0.121067	0.0249533
ENSG00000155438	MKI67IP	chr2:122201358-122210959	30.44	17.7533	9.82667
ENSG00000211460	TSN	chr2:122229591-122241899	27.1767	30.16	15.1067
ENSG00000221689	AC092646.2	chr2:124156153-124156261	0	0	0
ENSG00000223118	7SK	chr2:124343303-124343617	0	0	0
ENSG00000155052	CNTNAP5	chr2:124499334-125389382	0.1485	0.282083	0.5615
ENSG00000208489	AC019159.8	chr2:125154971-125155040	0	0	0
ENSG00000206726	U6	chr2:125463266-125463372	0	0	0
ENSG00000201853	snosnR60_Z15	chr2:125602879-125602960	0	0	0
ENSG00000213236	AC013474.10-1	chr2:127031477-127032212	0.1485	0	0.02183
ENSG00000136732	GYPC	chr2:127156042-127170715	15.7	4.80533	56.1933
ENSG00000206963	U6	chr2:127176885-127176988	0	0	0
ENSG00000136717	BIN1	chr2:127522107-127581334	6.61433	5.64	23.3567
ENSG00000186684	CYP27C1	chr2:127660456-127694124	1.61783	1.931	5.292
ENSG00000163161	ERCC3	chr2:127731336-127768222	13.3433	13.7933	14.6333
ENSG00000208457	AC110926.5-1	chr2:127765605-127765853	0.6865	1.719	1.48133
ENSG00000169967	MAP3K2	chr2:127781450-127817275	3.10433	5.874	1.74467
ENSG00000200250	U6	chr2:127790919-127791025	0	0	0
ENSG00000115718	PROC	chr2:127897387-127903060	0	0.282083	0.0184967
ENSG00000202429	U4	chr2:127946280-127946391	0	0	0
ENSG00000163166	IWS1	chr2:127954860-128000514	23.94	19.24	14.2733
ENSG00000169994	MYO7B	chr2:128009848-128111773	0	0	0
ENSG00000072163	LIMS2	chr2:128112475-128149161	1.61783	0.563033	0.373833
ENSG00000144230	GPR17	chr2:128124057-128125936	0	0	0.145333
ENSG00000173349	SFT2D3	chr2:128175067-128177855	4.03283	4.40233	4.94833
ENSG00000136709	WDR33	chr2:128242256-128284997	12.1683	14.4933	8.65
ENSG00000201470	Y_RNA	chr2:128272947-128273042	0	0	0
ENSG00000200390	Y_RNA	chr2:128303791-128303896	0	0	0
ENSG00000202532	U6	chr2:128319280-128319385	3.43633	6.74467	4.50733
ENSG00000144231	POLR2D	chr2:128320743-128332161	18.69	20.6433	21.4467
ENSG00000144233	AMMECR1L	chr2:128335674-128359966	6.11633	6.24933	5.645
ENSG00000136715	SAP130	chr2:128415268-128502164	11.3733	14.7767	14.32
ENSG00000200432	Y_RNA	chr2:128541844-128541945	0	0	0
ENSG00000136731	UGCGL1	chr2:128565402-128665444	11.3733	11.8633	8.52
ENSG00000136720	HS6ST1	chr2:128739525-128792641	9.2	6.37917	15.4867
ENSG00000208433	AC013277.9	chr2:128824876-128824954	0	0	0
ENSG00000204460	AC079586.6	chr2:129716224-129747891	0	0	0.118133
ENSG00000208427	AC019050.4	chr2:129901465-129901566	0	0	0
ENSG00000204459	AC084208.5	chr2:130277552-130280826	0.1485	0.121067	0.5303
ENSG00000214100	AC079776.5-2	chr2:130396906-130399804	0.1485	0	0
ENSG00000185023	AC079776.5-1	chr2:130453705-130456781	0	0	0
ENSG00000222014	RAB6C	chr2:130453707-130456781	0	0	0
ENSG00000217289	AC079776.5-3	chr2:130466923-130468083	0	0.121067	0.01467
ENSG00000180178	AC018865.4-2	chr2:130500888-130525174	2.576	4.28017	4.34133
ENSG00000196604	A26C1B	chr2:130548073-130603265	0.1485	0.4045	0.5532
ENSG00000208423	AC018865.4-1	chr2:130583248-130583353	0	0	0
ENSG00000152076	CCDC74B	chr2:130613332-130617025	1.10817	1.35567	1.84933
ENSG00000136699	SMPD4	chr2:130625452-130655636	9.72333	10.0717	13.5667
ENSG00000152082	FAM128B	chr2:130656173-130664769	9.30333	5.41483	31.46
ENSG00000152086	TUBA3E	chr2:130665790-130672510	0	0	0.0751
ENSG00000213225	AC018804.9	chr2:130703422-130705656	0	0	0.0217433
ENSG00000208422	AC068137.8-1	chr2:130746315-130746383	0	0	0
ENSG00000208420	AC068137.8-2	chr2:130746454-130746521	0	0	0
ENSG00000208419	AC068137.8-3	chr2:130747553-130747620	0	0	0
ENSG00000208418	AC068137.8-4	chr2:130747629-130747697	0	0	0
ENSG00000208417	AC068137.8-5	chr2:130747699-130747771	0	0	0
ENSG00000208416	AC068137.8-6	chr2:130747804-130747869	0	0	0
ENSG00000208411	AC068137.8-7	chr2:130749496-130749565	0	0	0
ENSG00000208410	AC068137.8-8	chr2:130749567-130749634	0	0	0
ENSG00000208408	AC068137.8-9	chr2:130750322-130750391	0	0	0
ENSG00000208405	AC068137.8-10	chr2:130752011-130752078	0	0	0
ENSG00000208399	AC068137.8-11	chr2:130752421-130752486	0	0	0
ENSG00000208397	AC068137.8-12	chr2:130754147-130754207	0	0	0
ENSG00000208396	AC068137.8-13	chr2:130754209-130754266	0	0	0
ENSG00000208391	AC068137.8-14	chr2:130754267-130754337	0	0	0
ENSG00000208390	AC068137.8-15	chr2:130756650-130756718	0	0	0
ENSG00000136710	CCDC115	chr2:130812539-130816367	5.986	6.12233	8.96667
ENSG00000136718	IMP4	chr2:130816959-130820667	17.3033	9.31333	20.84
ENSG00000072135	PTPN18	chr2:130830088-130848613	2.576	2.20133	4.92733
ENSG00000178162	AC132479.2	chr2:130909705-130915458	0	0	0
ENSG00000222036	AC013269.1	chr2:130933498-130983709	0.6865	1.48367	1.37233
ENSG00000204445	AC013269.10-1	chr2:130937429-130937737	0	0	0
ENSG00000208387	AC013269.10-2	chr2:130971787-130971892	0	0	0
ENSG00000152093	CFC1B	chr2:130995137-131002035	0	0	0
ENSG00000184761	AC013269.5	chr2:131013138-131023926	0	0	0
ENSG00000183292	AC140481.2	chr2:131044929-131051384	0.974333	0.973667	2.883
ENSG00000136698	CFC1	chr2:131066823-131073721	0	0	0.0139767
ENSG00000222038	AC140481.5	chr2:131085524-131132134	0	0	0
ENSG00000204443	AC140481.3	chr2:131130769-131132169	0	0	0
ENSG00000178206	C2orf14	chr2:131154093-131159903	0.1485	0	0.01443
ENSG00000173302	GPR148	chr2:131203193-131204379	0	0	0
ENSG00000178171	FAM123C	chr2:131229547-131242177	0.1485	0.282083	0.851333
ENSG00000212437	SCARNA4	chr2:131403805-131403927	0	0.282083	0
ENSG00000136002	ARHGEF4	chr2:131485738-131521306	3.43633	4.28017	3.61267
ENSG00000152102	FAM168B	chr2:131521919-131567471	13.1267	15.15	28.1667
ENSG00000115762	PLEKHB2	chr2:131578890-131623894	16.2967	16.3183	8.64
ENSG00000188219	POTEE	chr2:131692394-131739435	0	0.121067	0.111667
ENSG00000212199	U6	chr2:131703650-131703756	0	0	0
ENSG00000214081	AC131180.3-1	chr2:131760861-131766589	0.1485	0	0.132633
ENSG00000179843	AC073869.5-2	chr2:131836999-131837763	0	0	0
ENSG00000208374	AC073869.5-3	chr2:131843759-131843827	0	0	0
ENSG00000208372	AC073869.5-4	chr2:131846140-131846207	0	0	0
ENSG00000208371	AC073869.5-5	chr2:131846208-131846265	0	0	0
ENSG00000208370	AC073869.5-6	chr2:131846267-131846333	0	0	0
ENSG00000208369	AC073869.5-7	chr2:131853719-131853784	0	0	0
ENSG00000208365	AC073869.5-8	chr2:131854127-131854194	0	0	0
ENSG00000208364	AC073869.5-9	chr2:131855788-131855855	0	0	0
ENSG00000208361	AC073869.5-10	chr2:131856541-131856608	0	0	0
ENSG00000208360	AC073869.5-11	chr2:131856610-131856679	0	0	0
ENSG00000208359	AC073869.5-12	chr2:131858122-131858186	0	0	0
ENSG00000208355	AC073869.5-13	chr2:131858284-131858356	0	0	0
ENSG00000208354	AC073869.5-14	chr2:131858358-131858426	0	0	0
ENSG00000208352	AC073869.5-15	chr2:131858435-131858502	0	0	0
ENSG00000208350	AC073869.5-16	chr2:131859534-131859601	0	0	0
ENSG00000208349	AC073869.5-17	chr2:131859603-131859674	0	0	0
ENSG00000214077	AC073869.5-1	chr2:131897837-131898910	0.53335	0.563033	0.01529
ENSG00000217950	AC073869.5-18	chr2:131916684-131918908	0	0	0.0765333
ENSG00000173284	AC073869.5-19	chr2:131935060-131935638	0	0	0.0613
ENSG00000075886	TUBA3D	chr2:131950136-131956891	0.1485	0.121067	0.284867
ENSG00000173272	FAM128A	chr2:131958018-131966438	11.6267	6.50583	26.4467
ENSG00000152117	AC093838.3-2	chr2:131967133-131995615	1.49667	1.80817	3.05033
ENSG00000163040	CCDC74A	chr2:132001923-132007709	2.22467	2.0835	1.90567
ENSG00000208345	AC093838.3-1	chr2:132076833-132076938	0	0	0
ENSG00000204434	ACTBL3	chr2:132100158-132101558	0	0.121067	0.0231033
ENSG00000197927	C2orf27	chr2:132196418-132241447	0.53335	0.282083	0.0687333
ENSG00000213222	AC093724.3	chr2:132197291-132198322	0.32285	0.4045	0.549067
ENSG00000186825	AC103564.10	chr2:132269004-132275704	0	0	0.02447
ENSG00000197294	ZNF72	chr2:132577907-132578161	0	0	0
ENSG00000163046	AC098826.3	chr2:132621950-132635998	0	0	0
ENSG00000202174	5_8S_rRNA	chr2:132727197-132727348	0	0	0
ENSG00000200236	SSU_rRNA_5	chr2:132729585-132730218	1.90467	1.48367	0.286733
ENSG00000221288	hsa-mir-663b	chr2:132731009-132731123	0	0.282083	0.240967
ENSG00000211547	AC097532.3-1	chr2:132755117-132755208	0.53335	0	0
ENSG00000199460	U6	chr2:132880795-132880901	0	0	0
ENSG00000183840	GPR39	chr2:132890617-133120602	0.1485	0.121067	0.01747
ENSG00000200718	7SK	chr2:132997660-132997979	0	0	0
ENSG00000221142	AC104405.3-2	chr2:132998028-132998135	0	0	0
ENSG00000150551	LYPD1	chr2:133118808-133144250	0.6865	0.973667	0.856333
ENSG00000176771	AC010974.1	chr2:133198454-133777232	0.1485	0.282083	0.483933
ENSG00000208327	AC011996.8-1	chr2:133807875-133807968	0	0	0
ENSG00000222068	7SK	chr2:133865128-133865440	0	0	0
ENSG00000208316	AC011996.8-2	chr2:133865200-133865440	0	0	0
ENSG00000200708	7SK	chr2:134070132-134070447	0	0	0
ENSG00000152127	MGAT5	chr2:134594223-134928662	4.03283	0	6.24667
ENSG00000222921	5S_rRNA	chr2:134705236-134705353	0	0	0
ENSG00000208309	AC016906.7-1	chr2:134705237-134705325	0	5.05667	0
ENSG00000152128	TMEM163	chr2:134930031-135193040	0.53335	1.099	3.667
ENSG00000153086	ACMSD	chr2:135312656-135376070	0.1485	0.121067	0.295733
ENSG00000082258	CCNT2	chr2:135392863-135431056	9.30333	13.1417	5.53833
ENSG00000176601	YSK4	chr2:135438743-135498718	0	0	0.126
ENSG00000115839	RAB3GAP1	chr2:135526323-135644014	12.75	12.5967	0
ENSG00000208308	SNORA40	chr2:135610668-135610795	0	0	1.50167
ENSG00000121988	ZRANB3	chr2:135745355-136005276	3.10433	3.41367	8.2
ENSG00000219980	AC064850.4	chr2:135984586-135985983	0.32285	0.282083	0.1245
ENSG00000048991	R3HDM1	chr2:136005541-136199306	15.1267	14.7767	12.67
ENSG00000201308	U6	chr2:136130517-136130619	0	0	0
ENSG00000207654	hsa-mir-128-1	chr2:136139437-136139518	0	0	0
ENSG00000144224	UBXD2	chr2:136215659-136259103	17.7617	21.1817	11.3033
ENSG00000115850	LCT	chr2:136261885-136311220	0	0	0.00516667
ENSG00000200664	Y_RNA	chr2:136284209-136284319	0	0	0
ENSG00000076003	MCM6	chr2:136313674-136350481	40.4667	43.85	26.0567
ENSG00000214070	AC011999.9	chr2:136371970-136372920	0	0	0.0175467
ENSG00000115866	DARS	chr2:136380724-136459692	36.0933	37.13	13.0167
ENSG00000121966	CXCR4	chr2:136588391-136592205	0.53335	2.0835	6.62733
ENSG00000216081	AC010146.13	chr2:137018411-137018520	0	0	0
ENSG00000221762	AC092786.3	chr2:137119148-137119232	0	0	0
ENSG00000144229	THSD7B	chr2:137356219-138151757	0.32285	0.121067	0.554333
ENSG00000212425	5S_rRNA	chr2:137986138-137986250	0	0	0
ENSG00000222394	Y_RNA	chr2:138189372-138189482	0	0	0
ENSG00000150540	HNMT	chr2:138438060-138488293	1.3755	5.99767	1.59833
ENSG00000181399	AC097523.4	chr2:138762069-138762767	0.32285	0.282083	0.0231367
ENSG00000144228	SPOPL	chr2:138975841-139047267	2.576	3.28767	0.568667
ENSG00000144227	NXPH2	chr2:139144962-139145717	2.708	0.700667	0.969333
ENSG00000222826	7SK	chr2:139337606-139337935	0	0	0
ENSG00000206901	SNORA72	chr2:139985464-139985595	0	0	0
ENSG00000221074	AC078851.4-2	chr2:140300731-140300820	0	0	0
ENSG00000208291	AC078851.4-1	chr2:140456723-140456957	0.1485	0.282083	0.373633
ENSG00000208289	AC092156.2-1	chr2:140691291-140691356	0	0	0
ENSG00000208287	AC092156.2-2	chr2:140691457-140691520	0	0	0
ENSG00000208286	AC092156.2-3	chr2:140691532-140691599	0	0	0
ENSG00000208285	AC092156.2-4	chr2:140691609-140691676	0	0	0
ENSG00000208284	AC092156.2-5	chr2:140694408-140694473	0	0	0
ENSG00000208282	AC092156.2-6	chr2:140694475-140694546	0	0	0
ENSG00000208281	AC092156.2-7	chr2:140694558-140694601	0	0	0
ENSG00000208280	AC092156.2-8	chr2:140695528-140695595	0	0	0
ENSG00000208279	AC092156.2-9	chr2:140697147-140697215	0	0	0
ENSG00000208276	AC092156.2-10	chr2:140698191-140698261	0	0	0
ENSG00000168702	LRP1B	chr2:140705468-142604768	0	0.121067	0.376133
ENSG00000201892	Y_RNA	chr2:141466582-141466694	0	0	0
ENSG00000115919	KYNU	chr2:143351537-143462905	0.1485	0.282083	0
ENSG00000221169	AC013444.8	chr2:143479739-143479830	0	0	0
ENSG00000208270	AC013437.8-1	chr2:143564541-143564607	0	0	0
ENSG00000075884	ARHGAP15	chr2:143565401-143712391	0.53335	0	0
ENSG00000208266	AC013437.8-2	chr2:143565551-143565621	0	0.563033	0
ENSG00000208265	AC013437.8-3	chr2:143566948-143567016	0	0	0
ENSG00000208263	AC013437.8-4	chr2:143568206-143568271	0	0	0
ENSG00000208261	AC013437.8-5	chr2:143570598-143570668	0	0	0
ENSG00000208260	AC013437.8-6	chr2:143570672-143570727	0	0	0
ENSG00000208259	AC013437.8-7	chr2:143570728-143570796	0	0	0
ENSG00000208258	AC013437.8-8	chr2:143572455-143572521	0	0	0
ENSG00000208256	AC013437.8-9	chr2:143572868-143572935	0	0	0
ENSG00000208255	AC013437.8-10	chr2:143574812-143574880	0	1.35567	0.563033
ENSG00000200287	Y_RNA	chr2:144371298-144371399	0	0	0
ENSG00000196084	AC016910.2	chr2:144413578-144416789	0.32285	0.282083	0.632
ENSG00000121964	GTDC1	chr2:144420051-144711378	4.38533	4.80533	2.867
ENSG00000169554	ZEB2	chr2:144862055-144991678	0.32285	5.05667	3.494
ENSG00000176824	AC009951.10	chr2:144937502-144938051	1.90467	1.80817	3.80733
ENSG00000214064	AC064865.6	chr2:145811271-145812101	0	0	0
ENSG00000198526	PABPCP2	chr2:147061731-147065027	0.53335	0.4045	0.994667
ENSG00000208251	AC013406.7-1	chr2:147798009-147798113	0	0	0
ENSG00000207225	U6	chr2:147882380-147882486	0	0	0
ENSG00000207161	Y_RNA	chr2:147946171-147946281	0	0	0
ENSG00000202074	U6	chr2:147969476-147969578	0	0	0
ENSG00000121989	ACVR2A	chr2:148318655-148401968	4.03283	7.41333	4.153
ENSG00000212389	U6	chr2:148351461-148351567	0	0	0
ENSG00000115947	ORC4L	chr2:148409303-148494769	16.73	19.47	5.35433
ENSG00000204406	MBD5	chr2:148495050-148987490	1.3755	0	0
ENSG00000212181	SNORA48	chr2:148734613-148734747	0	1.931	2.504
ENSG00000135999	EPC2	chr2:149163597-149261600	6.96933	8.14333	6.359
ENSG00000222126	U2	chr2:149299723-149299909	0	0	0
ENSG00000218198	AC105402.5	chr2:149344063-149344420	0.1485	0.4045	0
ENSG00000168280	KIF5C	chr2:149502042-149591519	11.16	20.3567	17.21
ENSG00000150556	LYPD6B	chr2:149725236-149780018	1.242	0.563033	1.21667
ENSG00000187123	LYPD6	chr2:149895359-150038383	1.74467	0.563033	0
ENSG00000222447	U2	chr2:149930365-149930514	0.32285	0	4.38567
ENSG00000168288	MMADHC	chr2:150134399-150147914	55.1433	52.6517	14.8667
ENSG00000207270	U6	chr2:150175428-150175534	0	0	0
ENSG00000162947	AC007364.3-1	chr2:150332266-150423951	0	0	0.137467
ENSG00000208244	AC093738.2	chr2:150927523-150927595	0	0	0
ENSG00000115963	RND3	chr2:151032955-151052426	14.26	3.41367	6.31533
ENSG00000222031	AC023469.1	chr2:151565980-151613534	0	0	0.0679
ENSG00000213201	AC018731.5	chr2:151750953-151751355	0.1485	0	0
ENSG00000184898	RBM43	chr2:151814156-151826623	1.49667	2.0835	0.994
ENSG00000123609	NMI	chr2:151835231-151854664	2.22467	0.4045	0.0110733
ENSG00000123610	TNFAIP6	chr2:151922351-151944803	0.32285	0.121067	1.724
ENSG00000208242	AC009311.3	chr2:151936772-151937044	0	0.121067	0.218233
ENSG00000080345	RIF1	chr2:151974674-152040665	15.1267	20.6433	3.55833
ENSG00000183091	NEB	chr2:152050101-152068189	0.32285	0.563033	0.1297
ENSG00000162980	ARL5A	chr2:152365726-152393255	13.91	13.4433	2.88333
ENSG00000182389	CACNB4	chr2:152402389-152663771	0.6865	1.35567	0.396233
ENSG00000115145	STAM2	chr2:152683353-152740752	2.576	2.31533	1.255
ENSG00000199884	Y_RNA	chr2:152849110-152849220	0	0	0
ENSG00000213197	AC012066.10	chr2:152954437-152955395	0	0.121067	0.151267
ENSG00000157827	FMNL2	chr2:153107550-153210285	11.5233	11.435	7.64
ENSG00000196504	PRPF40A	chr2:153221066-153282221	39.8383	52.2883	15.0233
ENSG00000177917	ARL6IP6	chr2:153283373-153325669	8.01	11.3467	6.25
ENSG00000214025	AC011901.4	chr2:153723688-153724470	0	0	0
ENSG00000214024	AC012501.7-1	chr2:153935368-153935824	0	0.121067	0
ENSG00000200377	SNORD56	chr2:154011573-154011643	0	0	0
ENSG00000177519	RPRM	chr2:154042098-154043568	2.33633	2.92467	2.09133
ENSG00000144278	GALNT13	chr2:154509257-155016061	2.708	1.35567	0.5274
ENSG00000223290	5S_rRNA	chr2:155155165-155155286	0	0	0
ENSG00000208241	AC010730.11-1	chr2:155155166-155155255	0	0	0
ENSG00000162989	KCNJ3	chr2:155263339-155421260	0.1485	0.121067	0.4861
ENSG00000219170	AC093112.1	chr2:155505299-155505825	0	0	0
ENSG00000208240	AC079256.5-1	chr2:155654197-155654299	0	0	0
ENSG00000223197	U6	chr2:155654197-155654296	0	0	0
ENSG00000208239	AC092662.2-1	chr2:155828536-155828600	0	0	0
ENSG00000208237	AC092662.2-2	chr2:155828697-155828769	0	0	0
ENSG00000208236	AC092662.2-3	chr2:155828771-155828839	1.61783	0.4045	0.401633
ENSG00000208235	AC092662.2-4	chr2:155828847-155828914	0	0	0
ENSG00000208233	AC092662.2-5	chr2:155876181-155876247	0	0	0
ENSG00000208229	AC092662.2-6	chr2:155876249-155876307	0	0	0
ENSG00000208228	AC092662.2-7	chr2:155876308-155876378	0	0	0
ENSG00000206718	U6	chr2:155895179-155895285	0	0	0
ENSG00000153234	NR4A2	chr2:156889856-156907106	0.1485	0.121067	1.21133
ENSG00000208227	AC092686.3-1	chr2:156974904-156975004	0	0	0
ENSG00000208225	AC092686.3-2	chr2:156986954-156987056	0	0	0
ENSG00000115159	GPD2	chr2:157038330-157147816	9.47333	10.3	6.26867
ENSG00000213194	AC016732.7-1	chr2:157775264-157776245	0	0.121067	0
ENSG00000136542	GALNT5	chr2:157822356-157876162	0	0.282083	0.393167
ENSG00000222404	7SK	chr2:157863565-157863916	0	0	0
ENSG00000136541	ERMN	chr2:157886497-157890417	0.6865	1.48367	1.603
ENSG00000115165	PSCDBP	chr2:157979379-158008850	0	0	0.0146833
ENSG00000216054	AC019201.6	chr2:158006308-158006397	0	0	1.30167
ENSG00000123612	ACVR1C	chr2:158097152-158193645	0.1485	0.282083	0.0181533
ENSG00000115170	ACVR1	chr2:158302074-158440598	4.25867	5.52533	4.38567
ENSG00000215934	AC013731.10-2	chr2:158420028-158420104	0	0	0
ENSG00000208224	AC013731.10-1	chr2:158477569-158477631	0	0	0
ENSG00000212410	U6	chr2:158550546-158550652	0	0	0
ENSG00000007001	UPP2	chr2:158559937-158700724	0.53335	0.121067	0.154267
ENSG00000153237	CCDC148	chr2:158903351-159021460	0.53335	0.563033	0.211633
ENSG00000208222	AC008070.4	chr2:159011924-159012219	0	0	0.121433
ENSG00000144283	PK4P	chr2:159021722-159246184	20.71	14.17	12.1867
ENSG00000204380	AC005042.2	chr2:159223095-159299760	0.1485	0.121067	0.0771667
ENSG00000163331	DAPL1	chr2:159360075-159418540	0	0	0.217467
ENSG00000188668	AC064843.5-2	chr2:159369056-159427538	0	0	0
ENSG00000208221	AC064843.5-1	chr2:159446417-159446488	0	0	0
ENSG00000222300	U2	chr2:159500556-159500743	0	0	0
ENSG00000115183	TANC1	chr2:159533392-159797412	1.49667	1.099	5.89267
ENSG00000213189	AC010093.8-1	chr2:159568603-159569080	0	0	0.0672
ENSG00000202029	U6	chr2:159591794-159591900	0	0	0
ENSG00000196151	WDSUB1	chr2:159800618-159851482	2.22467	1.931	0.580667
ENSG00000123636	BAZ2B	chr2:159883736-160181305	4.70033	9.59	4.50733
ENSG00000207117	Y_RNA	chr2:160101001-160101103	0	0	0
ENSG00000136536	2007-03-06	chr2:160298722-160332166	26.7867	42.36	12.2633
ENSG00000054219	LY75	chr2:160336608-160469467	1.10817	0.845333	0.484567
ENSG00000153246	PLA2R1	chr2:160506258-160627367	0.1485	0.121067	0.133167
ENSG00000115221	ITGB6	chr2:160664428-160765061	0	0	0
ENSG00000153250	RBMS1	chr2:160838761-161058551	9.59333	7.76667	4.577
ENSG00000208218	AC104598.4	chr2:160961623-160961711	0	0	0
ENSG00000222605	SRP_euk_arch	chr2:161442304-161442605	0	0	0.376467
ENSG00000208217	AC064863.5-1	chr2:161442332-161442607	0	0	0
ENSG00000136560	TANK	chr2:161725193-161800928	4.25867	3.66267	2.512
ENSG00000221590	AC009299.5	chr2:161914974-161915117	0	0	0
ENSG00000115233	PSMD14	chr2:161931682-161976472	54.4517	48.5967	20.82
ENSG00000136535	TBR1	chr2:161980866-161989819	0	0	10.76
ENSG00000174470	AC009487.3	chr2:162070654-162072462	0	0	0
ENSG00000208216	AC092654.2	chr2:162123300-162123400	0	0	0
ENSG00000144290	SLC4A10	chr2:162189091-162542069	0.32285	0.282083	0.160633
ENSG00000197635	DPP4	chr2:162557005-162639298	1.10817	1.60067	0.120767
ENSG00000115263	GCG	chr2:162708661-162713934	0	0	0
ENSG00000078098	FAP	chr2:162735448-162808291	0	0	0.279233
ENSG00000115267	IFIH1	chr2:162831836-162883285	0.6865	0.282083	0
ENSG00000115271	GCA	chr2:162908896-162925875	11.16	8.41833	1.48133
ENSG00000184611	KCNH7	chr2:162936163-163403274	0	0	0.167667
ENSG00000212312	5S_rRNA	chr2:163061692-163061807	0	0	0
ENSG00000200902	U6	chr2:163853751-163853852	0	0	0
ENSG00000182263	FIGN	chr2:164172364-164300759	3.10433	4.928	4.25733
ENSG00000115290	GRB14	chr2:165057579-165186606	2.45467	0.973667	0.1485
ENSG00000082438	COBLL1	chr2:165249572-165406781	1.10817	0.563033	0.402767
ENSG00000206869	SNORA70	chr2:165252399-165252533	0	0	0
ENSG00000208214	AC019181.4-1	chr2:165311068-165311132	0	0	0
ENSG00000199508	5S_rRNA	chr2:165423188-165423302	0	0	0
ENSG00000223318	5S_rRNA	chr2:165460419-165460533	0	0	0
ENSG00000208213	AC019197.7-1	chr2:165460444-165460533	0	0	0
ENSG00000169507	SLC38A11	chr2:165463058-165520281	0	0	0
ENSG00000153253	SCN3A	chr2:165654474-165768642	0	0	0.773
ENSG00000136531	SCN2A2	chr2:165860529-165954785	0.1485	0.121067	0.476467
ENSG00000178662	CSRNP3	chr2:166241165-166244509	0.974333	1.35567	5.276
ENSG00000115339	GALNT3	chr2:166312559-166326663	3.67767	2.438	0.116333
ENSG00000221234	AC009495.5	chr2:166378971-166379110	0	0	0
ENSG00000123607	TTC21B	chr2:166438700-166524256	5.2965	5.16833	2.70267
ENSG00000144285	SCN1A	chr2:166553916-166637599	0.1485	0.282083	0.469833
ENSG00000222376	7SK	chr2:166745398-166745722	0	0	0
ENSG00000208211	AC107082.3-1	chr2:166745435-166745690	0	0	0
ENSG00000169432	SCN9A	chr2:166763428-166876512	0.840667	0.700667	0.481967
ENSG00000208210	AC074101.5	chr2:166923494-166923587	0	0	0
ENSG00000136546	SCN7A	chr2:166968329-167051724	0	0.121067	0.00219667
ENSG00000163092	XIRP2	chr2:167453243-167824505	0	0	0
ENSG00000172318	B3GALT1	chr2:168433745-168434863	4.38533	4.15133	0.566567
ENSG00000198648	STK39	chr2:168518777-168812365	9.2	7.65333	3.11433
ENSG00000208208	AC019086.7-1	chr2:169005247-169005321	0	0	0
ENSG00000208207	AC019086.7-2	chr2:169005716-169005961	0.1485	0.121067	0.2318
ENSG00000208206	AC019086.7-3	chr2:169016080-169016362	0.1485	0	0.123267
ENSG00000222528	SRP_euk_arch	chr2:169016080-169016382	0.1485	0	0
ENSG00000172292	LASS6	chr2:169021081-169339398	8.53333	10.5667	6.153
ENSG00000199348	U6	chr2:169171146-169171252	0	0.282083	0
ENSG00000163072	NOSTRIN	chr2:169367374-169429810	0.32285	0.282083	0.2255
ENSG00000152253	SPC25	chr2:169435648-169455190	12.1683	13.1417	6.75167
ENSG00000152254	G6PC2	chr2:169465996-169474755	0	0	0.2089
ENSG00000073734	ABCB11	chr2:169487694-169596079	0	0	0.00339333
ENSG00000073737	DHRS9	chr2:169629545-169660923	0	0	0.111433
ENSG00000081479	LRP2	chr2:169691865-169927368	0.53335	5.16833	1.167
ENSG00000163093	BBS5	chr2:170044239-170071410	0.6865	1.226	3.88867
ENSG00000154474	KBTBD10	chr2:170074458-170091018	0	0.121067	0.145633
ENSG00000138399	FASTKD1	chr2:170094515-170138568	10.4683	7.76667	1.244
ENSG00000138398	PPIG	chr2:170149096-170202491	24.6467	35.18	13.2533
ENSG00000154479	C2orf77	chr2:170210181-170259177	0.840667	0.973667	0.469067
ENSG00000144362	PHOSPHO2	chr2:170259221-170266462	2.82267	3.00767	0.1533
ENSG00000213160	KLHL23	chr2:170259247-170314684	19.8267	16.0033	5.507
ENSG00000206961	SNORA51	chr2:170292628-170292759	0	0	0
ENSG00000197199	AC009967.8-3	chr2:170311842-170314925	0	0	0
ENSG00000198095	AC009967.8-1	chr2:170314673-170314937	0	0	0
ENSG00000138385	SSB	chr2:170363635-170376815	50.5433	45.25	18.0533
ENSG00000138382	METTL5	chr2:170376517-170389669	31.675	22.65	0
ENSG00000208205	AC009967.8-2	chr2:170381035-170381107	0	0	9.15333
ENSG00000144357	UBR3	chr2:170514548-170648883	4.03283	3.28767	2.02867
ENSG00000208204	AC092641.2	chr2:170684768-170684858	0	0	0
ENSG00000071909	MYO3B	chr2:170742901-171084734	0.1485	0.4045	0.383833
ENSG00000181242	HMGB1L4	chr2:171166409-171166984	0	0.282083	0.2122
ENSG00000213981	AC007277.2	chr2:171214273-171260130	0.53335	0.4045	0.964667
ENSG00000222033	AC007405.2	chr2:171277207-171279323	0	0	0.0153167
ENSG00000204335	SP5	chr2:171280107-171282743	0.1485	0.4045	3.311
ENSG00000128692	AC007405.6-2	chr2:171316467-171317808	0	0	0
ENSG00000208203	AC007405.6-1	chr2:171347923-171348024	0	0	0
ENSG00000222509	Y_RNA	chr2:171347923-171348027	0	0	0
ENSG00000204334	AC007405.7	chr2:171348542-171363727	2.106	2.0835	0.322167
ENSG00000128683	GAD1	chr2:171381446-171425900	0	1.099	0.995
ENSG00000115806	GORASP2	chr2:171493957-171531878	25.3233	27.2467	22.4433
ENSG00000198586	TLK1	chr2:171558483-171631729	16.9683	20.2517	4.82667
ENSG00000123600	METTL8	chr2:171888543-171998842	9.59333	5.05667	1.50767
ENSG00000218900	AC008065.1	chr2:171939687-171940034	0.1485	0	0.113267
ENSG00000115827	C2orf37	chr2:171999071-172049806	5.41467	4.928	1.25333
ENSG00000071967	CYBRD1	chr2:172087003-172120363	1.49667	1.719	1.74533
ENSG00000077380	DYNC1I2	chr2:172252227-172312745	25.45	33.3267	37.3467
ENSG00000115840	SLC25A12	chr2:172349588-172459000	4.585	2.55667	5.873
ENSG00000128708	HAT1	chr2:172487204-172556845	27.8883	24.4183	10.5233
ENSG00000172878	AC015976.3	chr2:172573116-172654009	2.45467	1.719	3.22467
ENSG00000144355	DLX1	chr2:172658531-172660112	0	0	38.3267
ENSG00000115844	DLX2	chr2:172672413-172675724	0	0	22.58
ENSG00000208202	AC104801.4	chr2:172729005-172729092	0	0	0
ENSG00000091409	ITGA6	chr2:173000763-173079248	30.8667	35.8967	3.42733
ENSG00000152256	PDK1	chr2:173129025-173172108	10.6	12.8733	2.873
ENSG00000199866	Y_RNA	chr2:173131125-173131226	0.32285	0	0
ENSG00000208200	AC018712.5	chr2:173264273-173264374	0	0	0
ENSG00000091428	RAPGEF4	chr2:173308941-173625867	0.6865	0.282083	0.675
ENSG00000091436	ZAK	chr2:173648688-173839757	2.576	3.28767	2.45
ENSG00000144354	CDCA7	chr2:173927846-173941044	18.82	16.6433	22.2833
ENSG00000213148	AC073465.5-1	chr2:174004323-174004786	0	0	0
ENSG00000170226	AC073465.5-2	chr2:174058839-174059336	0	0.121067	0
ENSG00000172845	SP3	chr2:174481505-174538676	16.025	22.3067	8.82
ENSG00000138430	OLA1	chr2:174647982-174821465	30.6567	40.0967	13.15
ENSG00000208199	AC013467.8-1	chr2:174813119-174813436	0.1485	0	0.4549
ENSG00000201088	Y_RNA	chr2:174837852-174837955	0	0	0
ENSG00000217236	SP9	chr2:174907920-174911466	0	0	0.117433
ENSG00000187876	AC018470.11	chr2:174908847-174910397	0	0	0
ENSG00000138433	AC106900.1	chr2:174921126-174968689	6.49133	9.96	5.773
ENSG00000144306	SCRN3	chr2:174968719-175001391	3.35133	4.80533	2.26667
ENSG00000163328	GPR155	chr2:175007126-175060068	0.6865	0.563033	0.845667
ENSG00000179997	AC010894.10	chr2:175074926-175075289	0	0	0
ENSG00000206965	U6	chr2:175130940-175131046	0	0	0
ENSG00000115935	WIPF1	chr2:175132549-175255873	1.74467	3.41367	6.23767
ENSG00000196285	AC018890.13	chr2:175292774-175293811	2.106	2.438	0.144533
ENSG00000138435	CHRNA1	chr2:175320784-175337386	0	0.121067	0.1163
ENSG00000128656	CHN1	chr2:175372489-175419379	16.4333	22.0367	8.96333
ENSG00000201425	Y_RNA	chr2:175550777-175550871	0.53335	0	0
ENSG00000212167	U6	chr2:175595188-175595293	0	0	0
ENSG00000199827	U6	chr2:175602743-175602851	0	0	0
ENSG00000115966	ATF2	chr2:175647479-175741143	9.2	10.5667	10.0133
ENSG00000215973	hsa-mir-933	chr2:175740607-175740683	0	0	0.3772
ENSG00000200121	Y_RNA	chr2:175749467-175749560	0	0	0
ENSG00000154518	ATP5G3	chr2:175751041-175754684	58.8767	71.6233	76.5667
ENSG00000221347	AC096649.1-1	chr2:175903347-175903446	0	0	0
ENSG00000144320	KIAA1715	chr2:176502147-176575248	2.22467	3.544	3.23333
ENSG00000218175	RPLP1P4	chr2:176596615-176774295	0.6865	0.563033	0.565033
ENSG00000174279	EVX2	chr2:176653081-176656936	0	0	0.06341
ENSG00000128714	HOXD13	chr2:176665778-176668912	0	0	0.0139333
ENSG00000170178	HOXD12	chr2:176672704-176673734	0	0	0
ENSG00000128713	HOXD11	chr2:176680330-176682116	0	0	0.0160367
ENSG00000128710	HOXD10	chr2:176689738-176692915	0	0	0
ENSG00000128709	HOXD9	chr2:176695334-176697770	0	0	0.0158467
ENSG00000175892	AC009336.13	chr2:176700801-176702739	0	0	0
ENSG00000175879	HOXD8	chr2:176702714-176704977	0	0	0.00857333
ENSG00000207744	hsa-mir-10b	chr2:176723277-176723386	0	0	0
ENSG00000170166	HOXD4	chr2:176724359-176726197	0	0	0
ENSG00000128652	HOXD3	chr2:176737051-176746072	0	0	0
ENSG00000128645	HOXD1	chr2:176761553-176763881	0	0	0
ENSG00000128654	MTX2	chr2:176842383-176910997	16.63	11.8633	7.84
ENSG00000223166	AC016739.5	chr2:176843215-176843304	0	0	0
ENSG00000221304	AC068706.6	chr2:176956401-176956550	0	0	0
ENSG00000163364	AC017048.6	chr2:177202814-177210905	0.6865	0.282083	0.452
ENSG00000206866	U6	chr2:177502959-177503064	0	0	0
ENSG00000208195	AC079305.6-1	chr2:177711688-177711777	0	0	0
ENSG00000201102	Y_RNA	chr2:177767957-177768069	0	0	0
ENSG00000170144	HNRNPA3	chr2:177785668-177796931	51.1233	50.5867	38.25
ENSG00000116044	AC079305.6-2	chr2:177803285-177837663	1.61783	1.099	0.281633
ENSG00000222043	NFE2L2	chr2:177803759-177837550	0	0	0
ENSG00000213963	AC079305.6-3	chr2:177856484-177965661	0.53335	0.845333	0.481767
ENSG00000208194	AC019080.6	chr2:177918834-177918935	0	0	0
ENSG00000018510	AGPS	chr2:177965731-178112409	17.0167	12.7183	5.85867
ENSG00000196659	TTC30B	chr2:178123740-178125737	0.974333	1.719	0.672
ENSG00000197557	TTC30A	chr2:178187272-178191940	0.840667	1.719	0.87
ENSG00000128655	PDE11A	chr2:178196225-178461712	0.1485	0.282083	0.390833
ENSG00000213962	AC011998.8-1	chr2:178570396-178571174	0	0	0.02136
ENSG00000206788	U6	chr2:178611875-178611977	0	0	0
ENSG00000155636	RBM45	chr2:178685428-178702626	3.22533	2.805	2.14933
ENSG00000223096	U5	chr2:178715521-178715624	0	0	0
ENSG00000079156	OSBPL6	chr2:178857900-178968758	3.67767	2.55667	0.852
ENSG00000180228	PRKRA	chr2:179004396-179024110	17.9167	24.4183	12.0533
ENSG00000203325	AC009948.3	chr2:179011517-179011895	2.82267	3.28767	4.286
ENSG00000204311	DFNB59	chr2:179024409-179034363	0.53335	1.60067	0.670667
ENSG00000079150	FKBP7	chr2:179038574-179051548	1.74467	1.931	5.98433
ENSG00000116095	PLEKHA3	chr2:179053445-179078026	3.79467	3.544	1.47533
ENSG00000155657	TTN	chr2:179098962-179380395	0.53335	0.563033	0.228933
ENSG00000163492	CCDC141	chr2:179407145-179457923	0.53335	0.121067	0.219333
ENSG00000187231	SESTD1	chr2:179681776-179837491	5.75667	12.33	6.11067
ENSG00000208191	AC016755.6	chr2:179698509-179698609	0	0	0.293833
ENSG00000144331	ZNF385B	chr2:180015523-180149242	0.6865	1.931	0.3182
ENSG00000213126	AC092642.2	chr2:180387223-180387647	0	0	0
ENSG00000221240	hsa-mir-1258	chr2:180433808-180433880	0	0	0
ENSG00000202216	SNORA43	chr2:180507373-180507510	0	0	0
ENSG00000163510	CWC22	chr2:180518101-180580085	13.5467	15.405	3.425
ENSG00000170035	UBE2E3	chr2:181553357-181636395	13.91	20.4667	28.0367
ENSG00000115232	ITGA4	chr2:182030607-182108499	1.10817	1.60067	3.69033
ENSG00000197819	AC020595.7	chr2:182104981-182105505	31.43	53.6433	22.5733
ENSG00000188452	CERKL	chr2:182110377-182230079	0.32285	0.282083	0.3272
ENSG00000162992	NEUROD1	chr2:182249440-182253626	0	0	1.92567
ENSG00000221023	U6atac	chr2:182311578-182311687	0	0	0
ENSG00000138434	SSFA2	chr2:182464957-182503707	1.3755	2.55667	6.48433
ENSG00000213958	AC009962.11	chr2:182534250-182535459	0	0	0
ENSG00000150722	PPP1R1C	chr2:182558994-182702510	0.6865	0.4045	0.376833
ENSG00000222418	5S_rRNA	chr2:182621794-182621909	0	0	0
ENSG00000208190	AC064837.6-1	chr2:182621794-182621884	0	0	0
ENSG00000115252	PDE1A	chr2:182741219-183095348	0.1485	0.121067	0.4722
ENSG00000208189	AC012500.7	chr2:182887271-182887516	0	0	0.2318
ENSG00000077232	DNAJC10	chr2:183289244-183361787	29.3517	34.4233	9.30333
ENSG00000212404	Y_RNA	chr2:183401096-183401193	0	0	0
ENSG00000162998	FRZB	chr2:183406982-183439743	0.974333	32.34	44.68
ENSG00000207178	U6	chr2:183446814-183446920	0	0	0
ENSG00000061676	NCKAP1	chr2:183497857-183611831	39.3883	51.3633	12.7167
ENSG00000202141	Y_RNA	chr2:183595832-183595944	0	0	0
ENSG00000221498	SNORA77	chr2:183637208-183637319	0	0	0
ENSG00000162999	DUSP19	chr2:183651730-183672965	0.6865	0.563033	0.977
ENSG00000203319	AC064871.6-1	chr2:183683192-183685390	1.3755	1.719	4.34033
ENSG00000163002	NUP35	chr2:183697328-183734650	13.1267	7.41333	4.153
ENSG00000213120	AC021851.5	chr2:183833615-183834239	0.53335	0	0
ENSG00000177855	AC074182.6	chr2:184180408-184181098	0	0	0
ENSG00000208184	AC093639.5	chr2:184522307-184522408	0	0	0
ENSG00000170396	ZNF804A	chr2:185171932-185512457	0	0	0.230833
ENSG00000212581	U8	chr2:186234746-186234878	0	0	0
ENSG00000180922	FSIP2	chr2:186318512-186365310	0.1485	1.226	0.366933
ENSG00000188738	AC008174.2-1	chr2:186367606-186370664	0.32285	1.226	0.2898
ENSG00000189277	AC008174.2-2	chr2:186379658-186381728	0.32285	0.845333	0.3686
ENSG00000065548	ZC3H15	chr2:187059130-187082330	32.8483	24.275	10.52
ENSG00000213953	AC018867.5	chr2:187070085-187073638	0	0	0
ENSG00000138448	ITGAV	chr2:187163045-187253872	6.735	15.0133	5.05667
ENSG00000144369	FAM171B	chr2:187267034-187336759	3.22533	6.24933	3.89733
ENSG00000163012	ZSWIM2	chr2:187400452-187422142	0	0	0.0132567
ENSG00000222845	7SK	chr2:187695534-187695833	0	0	0
ENSG00000208181	AC131954.1-1	chr2:187695605-187695829	0	0	0
ENSG00000199626	U6	chr2:187843670-187843776	0	0	0
ENSG00000064989	CALCRL	chr2:187918899-188021224	0.53335	1.226	0.379133
ENSG00000213952	AC007319.2	chr2:188001309-188021118	1.10817	0.700667	3.048
ENSG00000003436	TFPI	chr2:188051550-188127403	0.840667	5.99767	1.36833
ENSG00000213115	AC104131.4-1	chr2:188800194-188801354	0.840667	0.282083	0.0755333
ENSG00000200650	5S_rRNA	chr2:188849704-188849816	0	0	0
ENSG00000144366	GULP1	chr2:188864849-189166983	37.8	15.7567	4.80933
ENSG00000207951	hsa-mir-561	chr2:188870464-188870560	0	0	0
ENSG00000174325	DIRC1	chr2:189306757-189363076	0.53335	0.563033	0.5327
ENSG00000168542	COL3A1	chr2:189547344-189585717	0	0	12.5967
ENSG00000221502	hsa-mir-1245	chr2:189551063-189551132	0	0	0
ENSG00000204262	COL5A2	chr2:189604886-189752850	1.10817	1.719	8.01333
ENSG00000115368	WDR75	chr2:190014404-190048509	28.4067	30.3317	7.47333
ENSG00000138449	SLC40A1	chr2:190133563-190153858	0	0	0.4695
ENSG00000138381	ASNSD1	chr2:190234391-190243800	14.61	14.035	7.19767
ENSG00000151687	ANKAR	chr2:190249675-190319615	0.32285	0.4045	0.124733
ENSG00000128694	OSGEPL1	chr2:190319631-190336169	2.82267	1.931	1.427
ENSG00000223249	Y_RNA	chr2:190326435-190326530	0	0.4045	0
ENSG00000128699	ORMDL1	chr2:190344288-190357309	20.2533	20.8467	9.29667
ENSG00000064933	PMS1	chr2:190391098-190450407	13.2533	11.2067	3.60367
ENSG00000204253	AC019178.7-3	chr2:190496307-190497187	0	0.121067	0.119633
ENSG00000213110	AC019178.7-1	chr2:190503245-190503981	0	0	0
ENSG00000208177	AC019178.7-2	chr2:190523348-190523457	0	0	0
ENSG00000138379	MSTN	chr2:190628674-190635700	0	0	0.414233
ENSG00000187699	AC010679.1	chr2:190753926-190773185	0.6865	0.700667	0.835333
ENSG00000198130	HIBCH	chr2:190777606-190892740	9.08	6.37917	3.792
ENSG00000151689	INPP1	chr2:190916680-190944552	1.10817	0.845333	1.78433
ENSG00000151690	MFSD6	chr2:191008943-191075286	0.974333	0.563033	0.282033
ENSG00000189362	TMEM194B	chr2:191089235-191107649	1.90467	1.60067	0.293167
ENSG00000208176	AC108047.4	chr2:191110890-191111031	4.25867	4.80533	0
ENSG00000138386	NAB1	chr2:191232030-191264197	8.3	8.66833	8.65
ENSG00000115419	GLS	chr2:191453842-191505833	10.6	5.28533	6.67833
ENSG00000115415	STAT1	chr2:191543262-191586926	15.7833	14.035	6.114
ENSG00000138378	STAT4	chr2:191602551-191724170	0.1485	0	0.2233
ENSG00000207402	U6	chr2:191694921-191695027	0	0	0
ENSG00000128641	MYO1B	chr2:191849856-191998360	18.82	14.035	9.29
ENSG00000208171	AC068056.7	chr2:191943909-191943994	0	0	0
ENSG00000173559	OBFC2A	chr2:192251107-192261496	0.53335	0.4045	0.541033
ENSG00000168497	SDR	chr2:192407295-192420226	0	0	0.02022
ENSG00000213946	AC098872.5	chr2:192454142-192455194	0	0	0
ENSG00000144339	TMEFF2	chr2:192522996-192767904	1.242	0.563033	1.25267
ENSG00000222759	AC068135.5	chr2:194564022-194564108	0	0	0
ENSG00000208170	AC013456.8	chr2:195231345-195231651	0	0	0
ENSG00000202206	U6	chr2:196087005-196087111	0	0	0
ENSG00000213107	AC064834.5-1	chr2:196155759-196156625	0	0	0
ENSG00000196950	SLC39A10	chr2:196230184-196310663	33.7433	21.32	5.07967
ENSG00000201813	U6	chr2:196243341-196243443	0	0	0
ENSG00000118997	DNAH7	chr2:196310672-196368848	0	0.121067	0.317867
ENSG00000081320	STK17B	chr2:196709913-196744544	1.242	2.20133	0.395967
ENSG00000138411	HECW2	chr2:196772222-197165580	1.10817	1.719	1.725
ENSG00000208167	AC020571.9-1	chr2:196788189-196788291	0	0	0
ENSG00000222866	SRP_euk_arch	chr2:196862378-196862674	1.10817	0.4045	1.30667
ENSG00000144395	CCDC150	chr2:197218743-197305775	4.03283	6.24933	0
ENSG00000212591	SCARNA16	chr2:197259117-197259299	0	0.121067	2.158
ENSG00000119041	GTF3C3	chr2:197336917-197372610	12.615	17.7533	6.352
ENSG00000187944	C2orf66	chr2:197378214-197383245	0	0	0.0227367
ENSG00000197121	PGAP1	chr2:197405973-197499699	3.67767	13.4433	3.11133
ENSG00000065413	ANKRD44	chr2:197567495-197771007	0.1485	0.4045	2.082
ENSG00000213104	AC010746.8-1	chr2:197952670-197953861	0	0	0.01883
ENSG00000115524	SF3B1	chr2:197964945-198008016	71.1233	110	49.7667
ENSG00000202434	SNORA4	chr2:197977687-197977823	0	0.282083	0
ENSG00000206836	U6	chr2:198020714-198020820	0	0	0
ENSG00000115520	COQ10B	chr2:198026476-198048096	5.75667	5.99767	3.43267
ENSG00000144381	HSPD1	chr2:198059555-198073243	278.567	174.033	68.5133
ENSG00000115541	HSPE1	chr2:198073292-198076349	128.9	71.075	49.98
ENSG00000115540	MOBKL3	chr2:198089053-198123878	28.1767	26.7817	6.99633
ENSG00000208162	AC020550.4	chr2:198116345-198116415	0	0	0
ENSG00000162944	RFTN2	chr2:198143773-198248961	0.1485	0.563033	3.10433
ENSG00000222017	AC011997.1	chr2:198266075-198347792	1.10817	0.973667	2.45433
ENSG00000152428	MARS2	chr2:198278332-198281358	4.585	2.438	1.98433
ENSG00000152430	BOLL	chr2:198299860-198359183	0.1485	0	0.128433
ENSG00000115896	PLCL1	chr2:198656724-198721293	0	0.121067	0.316967
ENSG00000119042	SATB2	chr2:199842476-200038076	0.53335	0.563033	0.690333
ENSG00000213938	AC093590.2	chr2:200232535-200233665	0.1485	0.121067	0.0145533
ENSG00000208158	AC073043.5	chr2:200356309-200356379	0	0.4045	0
ENSG00000208157	AC097717.3-1	chr2:200474049-200474344	0.32285	0	0.121433
ENSG00000223161	SRP_euk_arch	chr2:200474051-200474345	0	0.121067	0
ENSG00000178074	C2orf69	chr2:200484268-200500276	7.08833	8.66833	2.22067
ENSG00000162971	C2orf60	chr2:200501883-200528468	3.22533	3.00767	1.588
ENSG00000162972	C2orf47	chr2:200528571-200537093	10.15	8.95833	4.46233
ENSG00000196141	AC012459.1	chr2:200879492-201051498	32.8483	13.68	9.20333
ENSG00000201649	Y_RNA	chr2:200946143-200946237	0	0	0
ENSG00000222593	AC105381.2-1	chr2:200960143-200960232	0	0	0
ENSG00000155729	KCTD18	chr2:201061926-201083036	1.242	1.60067	1.604
ENSG00000163535	SGOL2	chr2:201099165-201149061	7.40667	8.82667	2.21067
ENSG00000215968	AC080164.6	chr2:201158436-201158528	0	0	0
ENSG00000138356	AOX1	chr2:201159077-201243647	2.708	2.438	0.1111
ENSG00000212691	AC007163.3-1	chr2:201255742-201257138	1.3755	1.226	2.98967
ENSG00000201737	U1	chr2:201348552-201348718	0	0	0
ENSG00000082153	BZW1	chr2:201384892-201396804	72.9933	97.2667	36.8233
ENSG00000207116	U6	chr2:201402977-201403084	0	0	0
ENSG00000221530	AC005037.2-5	chr2:201416154-201416267	3.67767	1.48367	0.726
ENSG00000223092	5S_rRNA	chr2:201422006-201422112	0	0	6.36367
ENSG00000013441	CLK1	chr2:201426066-201431080	8.72333	15.2833	0
ENSG00000115934	PPIL3	chr2:201444235-201462271	16.025	15.0133	8.19333
ENSG00000201499	U6	chr2:201454683-201454789	0.840667	1.226	0.818
ENSG00000196290	NIF3L1	chr2:201462340-201476891	19.9583	16.835	9.48
ENSG00000208153	AC005037.2-1	chr2:201471988-201472088	0	0	0
ENSG00000203300	AC005037.2-2	chr2:201477146-201477507	0.1485	0.121067	0.627
ENSG00000115942	ORC2L	chr2:201483140-201536655	16.1633	14.8767	4.46367
ENSG00000155744	FAM126B	chr2:201552032-201644637	1.3755	1.931	0.776667
ENSG00000119013	NDUFB3	chr2:201644759-201658716	19.2083	14.7767	14.1533
ENSG00000208152	AC007272.3-1	chr2:201652810-201652912	0	0	0
ENSG00000208151	AC007272.3-2	chr2:201670712-201671059	0.53335	0.700667	1.213
ENSG00000003402	CFLAR	chr2:201689328-201714401	3.10433	2.438	0.837
ENSG00000197791	AC007283.3-4	chr2:201742307-201744647	3.35133	4.928	3.35567
ENSG00000003400	CASP10	chr2:201755866-201794628	1.99083	1.719	0.826
ENSG00000208150	AC007283.3-1	chr2:201786056-201786126	0	0	0
ENSG00000208149	AC007283.3-2	chr2:201786127-201786185	0	0	0
ENSG00000208148	AC007283.3-3	chr2:201786186-201786253	0	0	0
ENSG00000064012	CASP8	chr2:201831014-201851136	1.99083	3.66267	2.15667
ENSG00000155749	ALS2CR12	chr2:201861239-201924419	0.1485	0	0.1583
ENSG00000115993	TRAK2	chr2:201950176-202024499	3.10433	2.805	1.21667
ENSG00000213090	AC007256.5	chr2:201984645-201985455	0	0	0
ENSG00000202008	Y_RNA	chr2:201996481-201996572	0	0	0
ENSG00000082146	STRADB	chr2:202024637-202053819	7.28667	8.14333	2.33733
ENSG00000155754	ALS2CR11	chr2:202060402-202065117	0	0	0
ENSG00000208147	AC007282.4-1	chr2:202122455-202122526	0	0	0
ENSG00000208146	AC007282.4-2	chr2:202122532-202122599	0	0	0
ENSG00000208145	AC007282.4-3	chr2:202123262-202123310	0	0	0
ENSG00000208144	AC007282.4-4	chr2:202129004-202129070	0	0	0
ENSG00000208143	AC007282.4-5	chr2:202129136-202129195	0	0	0
ENSG00000155755	ALS2CR4	chr2:202197102-202216471	11.16	14.63	8.72667
ENSG00000082126	MPP4	chr2:202217838-202271637	0.32285	0.282083	0.631
ENSG00000222972	U6	chr2:202219684-202219788	0	0	0
ENSG00000208142	AC007279.4-1	chr2:202219684-202219789	0	0	0
ENSG00000003393	ALS2	chr2:202273522-202353983	7.28667	8.14333	4.44433
ENSG00000138395	ALS2CR7	chr2:202379584-202433800	0	0	0.05983
ENSG00000202137	Y_RNA	chr2:202381649-202381750	0	0	0
ENSG00000221374	AC007242.3-2	chr2:202414097-202414198	0	0	0
ENSG00000212184	U6	chr2:202500407-202500511	0	0	0
ENSG00000221489	AC007358.2-2	chr2:202526225-202526304	0	0	0
ENSG00000155760	FZD7	chr2:202607555-202611405	47.5367	36.25	13.53
ENSG00000208140	AC069148.6	chr2:202654843-202654946	0	0	0
ENSG00000222035	AC079354.3	chr2:202686594-202690026	0.1485	0.282083	0.2791
ENSG00000182329	AC079354.1	chr2:202708684-202770830	0.53335	0.700667	0.966667
ENSG00000188470	AC079354.4	chr2:202774348-202774668	0	0.121067	0.1171
ENSG00000116030	SUMO1	chr2:202779561-202811534	64.9367	68.9733	26.67
ENSG00000055044	NOP58	chr2:202838760-202876627	49.0567	38.4017	19.72
ENSG00000212534	SNORD70	chr2:202849399-202849486	0.974333	0	0
ENSG00000212309	SNORD70	chr2:202851076-202851160	0.53335	1.60067	0
ENSG00000223083	SRP_euk_arch	chr2:202906407-202906696	0	0	0
ENSG00000208139	AC064836.7-1	chr2:202906407-202906696	0	0	0
ENSG00000208138	AC064836.7-2	chr2:202919234-202919342	0.32285	0.282083	0
ENSG00000208137	AC064836.7-3	chr2:202929780-202929864	1.99083	0	0.324067
ENSG00000208135	AC064836.7-4	chr2:202930131-202930385	0.53335	0.700667	0.548767
ENSG00000204217	BMPR2	chr2:202949916-203140719	1.99083	1.80817	2.31867
ENSG00000208133	AC009960.10-1	chr2:203187680-203187748	0	0	0
ENSG00000208130	AC009960.10-2	chr2:203187753-203187820	0	0	0
ENSG00000208129	AC009960.10-3	chr2:203188505-203188573	0	0	0
ENSG00000208128	AC009960.10-4	chr2:203190184-203190251	0	0	0
ENSG00000208127	AC009960.10-5	chr2:203190596-203190662	0	0	0
ENSG00000208126	AC009960.10-6	chr2:203192879-203192944	0	0	0
ENSG00000208124	AC009960.10-7	chr2:203228756-203228858	0	0	7.22333
ENSG00000138439	FAM117B	chr2:203290284-203342725	5.523	4.524	0
ENSG00000163596	ICA1L	chr2:203350867-203444953	0.840667	2.67567	1.627
ENSG00000138442	WDR12	chr2:203453575-203485194	20.14	16.53	6.95433
ENSG00000138380	ALS2CR8	chr2:203485223-203559305	1.10817	1.80817	1.25367
ENSG00000163597	ALS2CR16	chr2:203614730-203658287	0.6865	0.845333	0.155267
ENSG00000202059	SNORA1	chr2:203625253-203625386	0	0	0
ENSG00000144426	NBEAL1	chr2:203708718-203790962	0.840667	0.973667	0.2946
ENSG00000204196	RPL12P16	chr2:203763748-203764291	0.53335	0.121067	0
ENSG00000119004	CYP20A1	chr2:203812031-203869876	4.503	5.52533	4.585
ENSG00000138443	ABI2	chr2:203901248-204005134	16.025	30.16	15.4567
ENSG00000208123	AC080075.7	chr2:203937376-203937446	0.53335	0	0
ENSG00000173166	RAPH1	chr2:204014439-204108303	3.10433	4.15133	3.92367
ENSG00000187543	AC125238.5-1	chr2:204208237-204208953	0	0	0
ENSG00000178562	CD28	chr2:204279443-204310801	0.1485	0.121067	0.217933
ENSG00000211573	AC125238.5-2	chr2:204337670-204337765	0	0	0
ENSG00000213925	AC010138.6-1	chr2:204345599-204346470	0.32285	0.282083	0.213367
ENSG00000206970	U6	chr2:204355005-204355111	0	0	0
ENSG00000163599	CTLA4	chr2:204440754-204446928	0	0	0
ENSG00000163600	ICOS	chr2:204509716-204534541	0	0	0
ENSG00000116117	PARD3B	chr2:205118761-206193131	1.3755	1.099	1.299
ENSG00000208122	AC007465.4	chr2:205927200-205927270	0	0	0
ENSG00000118257	NRP2	chr2:206255469-206371099	8.845	22.0367	10.65
ENSG00000180672	AC007362.4	chr2:206351029-206351417	2.106	3.66267	1.17167
ENSG00000201875	7SK	chr2:206473599-206473927	0	0	0
ENSG00000114933	INO80D	chr2:206566690-206659151	3.35133	2.438	1.374
ENSG00000207386	Y_RNA	chr2:206598562-206598666	0	0	0
ENSG00000023228	NDUFS1	chr2:206696080-206732432	21.2067	21	13.1
ENSG00000114942	EEF1B2	chr2:206732563-206735896	53.535	65.3	63.5267
ENSG00000207047	SNORD51	chr2:206734847-206734925	1.3755	0.845333	0
ENSG00000207406	SNORA41	chr2:206735197-206735328	1.3755	1.48367	0
ENSG00000183671	GPR1	chr2:206748073-206786407	0.6865	1.099	1.17367
ENSG00000222496	7SK	chr2:206794284-206794603	0	0.121067	0
ENSG00000208117	AC007383.4-1	chr2:206833050-206833195	0	0	0
ENSG00000204186	ZDBF2	chr2:206847768-206887393	3.10433	7.76667	2.68733
ENSG00000212689	AC017081.8-2	chr2:206928708-206929088	0.53335	0.700667	0
ENSG00000180105	AC017081.8-1	chr2:206983053-206983878	0	0	0
ENSG00000114948	ADAM23	chr2:207016784-207191124	6.96933	12.4467	5.351
ENSG00000213083	AC010731.3-1	chr2:207259483-207260335	0	0	0
ENSG00000207319	Y_RNA	chr2:207274034-207274154	0	0	0
ENSG00000138400	MDH1B	chr2:207314269-207338295	1.3755	2.438	1.486
ENSG00000118246	FASTKD2	chr2:207338556-207364843	16.63	13.2733	3.89867
ENSG00000144410	CPO	chr2:207512523-207542443	0	0	0.1337
ENSG00000118263	KLF7	chr2:207653774-207738859	4.503	5.99767	5.42867
ENSG00000221628	hsa-mir-1302-4	chr2:207842244-207842393	0	0	0
ENSG00000215942	AC009226.3	chr2:207882994-207883085	0	0.4045	0
ENSG00000118260	CREB1	chr2:208102931-208171806	8.64	12.2233	6.97967
ENSG00000144401	FAM119A	chr2:208185714-208198276	16.2967	8.95833	4.39333
ENSG00000199251	U6	chr2:208253502-208253608	0	0	0
ENSG00000213082	AC096772.3-1	chr2:208254559-208255002	0.1485	0.121067	0
ENSG00000200764	Y_RNA	chr2:208260929-208261028	0	0	0
ENSG00000163249	CCNYL1	chr2:208284509-208327434	8.845	12.07	2.984
ENSG00000163251	FZD5	chr2:208335577-208342388	7.77	49.6417	0.489933
ENSG00000188519	AC096772.3-2	chr2:208394259-208395738	0.974333	2.67567	0.853667
ENSG00000178385	PLEKHM3	chr2:208401288-208574608	1.3755	3.544	1.549
ENSG00000220999	AC083900.6	chr2:208551246-208551370	0	0	0
ENSG00000212246	U6	chr2:208592607-208592710	0	0	0
ENSG00000208112	AC093698.5-1	chr2:208627130-208627226	0	0	0
ENSG00000208110	AC093698.5-2	chr2:208647035-208647130	0	0	0
ENSG00000118231	CRYGD	chr2:208694577-208697558	0.6865	0.121067	0
ENSG00000163254	CRYGC	chr2:208701108-208702872	0.1485	0.121067	0
ENSG00000182187	CRYGB	chr2:208715542-208719122	0	0	0
ENSG00000168582	CRYGA	chr2:208733709-208736542	0	0	0
ENSG00000188674	C2orf80	chr2:208738327-208763018	0	0.4045	0.161
ENSG00000138413	IDH1	chr2:208809199-208828051	150.6	76.6667	29.72
ENSG00000115020	PIP5K3	chr2:208839236-208931720	6.735	6.62733	3.242
ENSG00000213081	AC012362.7	chr2:208933601-208935346	0	0	0
ENSG00000144407	PTHR2	chr2:208979801-209067469	0.1485	0	0.0119833
ENSG00000202164	5S_rRNA	chr2:209493516-209493633	0	0	0
ENSG00000078018	MAP2	chr2:210153010-210307087	2.45467	26.485	20.14
ENSG00000222317	5S_rRNA	chr2:210294882-210294990	0	0	0.5308
ENSG00000208106	AC006385.3-1	chr2:210294897-210294989	0	0	0
ENSG00000151989	C2orf21	chr2:210344962-210369516	2.45467	3.41367	2.93067
ENSG00000144406	AC007038.6	chr2:210402198-210543283	0.1485	0.563033	0.633
ENSG00000197713	RPE	chr2:210588944-210592760	12.27	10.2017	7.75667
ENSG00000144445	C2orf67	chr2:210593692-210744296	2.708	3.00767	0.578667
ENSG00000115361	ACADL	chr2:210760963-210798405	0.1485	0	0.00666333
ENSG00000199203	Y_RNA	chr2:210838932-210839043	0	0	0
ENSG00000168530	MYL1	chr2:210863113-210888140	0	0	0
ENSG00000115365	LANCL1	chr2:211004223-211049676	9.96	16.835	8.12
ENSG00000221289	AC007970.3	chr2:211078202-211078294	0	0	0.307667
ENSG00000021826	CPS1	chr2:211129583-211252074	2.33633	6.24933	9.85333
ENSG00000178568	ERBB4	chr2:211948691-213111810	0	0	0.378833
ENSG00000199585	5S_rRNA	chr2:212108623-212108739	0	0	0
ENSG00000208105	AC105921.5-1	chr2:212348491-212348559	0	0	0
ENSG00000208103	AC105921.5-2	chr2:212349527-212349597	0	0	0
ENSG00000208102	AC105921.5-3	chr2:212350831-212350898	0	0	0
ENSG00000208100	AC105921.5-4	chr2:212350908-212350976	0	0	0
ENSG00000208099	AC105921.5-5	chr2:212350978-212351050	0	0	0
ENSG00000208097	AC105921.5-6	chr2:212351083-212351149	0	0	0
ENSG00000208092	AC105921.5-7	chr2:212352743-212352811	0	0	0
ENSG00000208089	AC105921.5-8	chr2:212352813-212352880	0	0	0
ENSG00000221782	hsa-mir-548f-2	chr2:212999232-212999329	0	0	0
ENSG00000221388	AC093865.2	chr2:213336539-213336644	0	0	0
ENSG00000030419	IKZF2	chr2:213712800-213721598	0.53335	1.35567	0.4103
ENSG00000196096	AC079610.4	chr2:213849521-213857174	1.49667	2.0835	1.611
ENSG00000144451	SPAG16	chr2:213857385-213937282	4.585	5.28533	5.299
ENSG00000208087	AC096565.1	chr2:214074002-214074091	0	0	0
ENSG00000208083	AC009964.11	chr2:214345270-214345347	0	0	0
ENSG00000213917	AC008279.3	chr2:214853604-214854421	2.82267	2.805	1.74067
ENSG00000174453	AC107218.4	chr2:214987163-214987579	0	0	0
ENSG00000177261	AC016708.11-1	chr2:215270704-215271033	0.1485	0	0
ENSG00000138376	BARD1	chr2:215301522-215382673	6.11633	5.75683	3.78067
ENSG00000207274	SNORA70	chr2:215419916-215420050	0	0	0
ENSG00000144452	ABCA12	chr2:215504522-215604896	0	0	0.01229
ENSG00000208081	AC073284.5	chr2:215875734-215875823	0	0	0
ENSG00000138363	ATIC	chr2:215885076-215922731	82.3333	59.76	27.25
ENSG00000115414	FN1	chr2:215933426-216009036	4.94267	9.07	33.7933
ENSG00000216721	AC093850.2	chr2:216377706-216377949	0	0	0
ENSG00000212055	AC122136.4	chr2:216451801-216451887	0	0	0
ENSG00000118242	MREG	chr2:216515559-216586591	7.52333	5.52533	3.10967
ENSG00000115425	PECR	chr2:216611380-216654777	2.708	3.00767	1.92233
ENSG00000163449	TMEM169	chr2:216655042-216675339	0.974333	1.60067	2.88733
ENSG00000079246	XRCC5	chr2:216675717-216778391	223.433	330.967	114.633
ENSG00000144583	2007-03-03	chr2:216830834-216944995	0.840667	2.67567	1.73767
ENSG00000207303	Y_RNA	chr2:216924371-216924472	0	0	0
ENSG00000138375	SMARCAL1	chr2:216985745-217055993	7.28667	5.64	6.75133
ENSG00000197756	RPL37A	chr2:217071765-217074428	694.9	694.9	832.033
ENSG00000175194	AC073321.4	chr2:217183316-217183927	0	0.121067	0.0597933
ENSG00000115457	IGFBP2	chr2:217206372-217237404	44.82	49.455	239.033
ENSG00000115461	IGFBP5	chr2:217245074-217268516	0.53335	29.2633	67.7333
ENSG00000222832	5S_rRNA	chr2:217366457-217366568	0	0	0
ENSG00000118245	TNP1	chr2:217432431-217433027	0	0	0
ENSG00000079308	TNS1	chr2:218372757-218517041	0.6865	0.845333	15.5433
ENSG00000188282	RUFY4	chr2:218639930-218663548	0.1485	0.121067	0.00941
ENSG00000180871	IL8RB	chr2:218698991-218710220	2.106	0.282083	0.487533
ENSG00000163464	IL8RA	chr2:218735815-218739961	0	0	0
ENSG00000208079	AC097483.3	chr2:218757949-218758050	0	0	0
ENSG00000163466	ARPC2	chr2:218790119-218827315	64.19	69.7283	54.6867
ENSG00000179921	GPBAR1	chr2:218835693-218836684	0	0	0.164933
ENSG00000127837	AAMP	chr2:218837099-218843137	26.0733	24.4183	34.05
ENSG00000127838	PNKD	chr2:218843359-218845912	4.38533	5.874	14.0433
ENSG00000135926	TMBIM1	chr2:218847161-218865524	6.61433	2.92467	0.476067
ENSG00000213912	AC021016.5-1	chr2:218847217-218847647	0	0	0
ENSG00000204158	AC021016.5-2	chr2:218858915-218862110	0	0	0
ENSG00000212106	AC021016.5-3	chr2:218915234-218915311	0.53335	0	0
ENSG00000158428	C2orf62	chr2:218929823-218941060	0	0.121067	0.210367
ENSG00000018280	SLC11A1	chr2:218954996-218969860	0	0.121067	0.165633
ENSG00000144579	CTDSP1	chr2:218972722-218978907	4.94267	6.12233	19.21
ENSG00000199121	hsa-mir-26b	chr2:218975613-218975689	0	0	0
ENSG00000127831	VIL1	chr2:218996722-219022485	3.79467	0.845333	0.01808
ENSG00000222714	7SK	chr2:219073692-219074004	0.6865	0.282083	0.170267
ENSG00000135913	USP37	chr2:219101722-219141327	4.585	6.37917	2.159
ENSG00000144580	RQCD1	chr2:219141842-219167243	20.71	23.7283	17.0267
ENSG00000207393	U6	chr2:219162181-219162287	0	0	0
ENSG00000115556	PLCD4	chr2:219180866-219210140	1.10817	1.48367	3.35733
ENSG00000208074	AC012510.8-1	chr2:219192768-219192846	0	0	0
ENSG00000115568	ZNF142	chr2:219210883-219231844	3.43633	3.544	6.438
ENSG00000074582	BCS1L	chr2:219232681-219236409	6.49133	3.28767	6.978
ENSG00000163481	RNF25	chr2:219236832-219245025	6.49133	6.12233	11.2533
ENSG00000163482	STK36	chr2:219245053-219275678	4.70033	5.874	6.49333
ENSG00000135912	TTLL4	chr2:219310541-219328380	10.9133	9.59	9.74
ENSG00000135929	CYP27A1	chr2:219354745-219388254	1.10817	0.563033	0.48
ENSG00000115592	PRKAG3	chr2:219395350-219404758	0	0	0.01409
ENSG00000115596	WNT6	chr2:219432783-219447192	0	0	0
ENSG00000135925	WNT10A	chr2:219453488-219466889	0	0	0.0674
ENSG00000200029	U6	chr2:219489150-219489253	0	0	0
ENSG00000171450	CDK5R2	chr2:219532642-219535120	0	0	1.48467
ENSG00000163497	FEV	chr2:219554053-219558623	0	0	0.00862667
ENSG00000163499	CRYBA2	chr2:219563156-219566371	0	0	0.561767
ENSG00000198973	hsa-mir-375	chr2:219574611-219574674	0	0	0
ENSG00000181378	CCDC108	chr2:219606660-219614489	0	0.282083	0.626
ENSG00000163501	IHH	chr2:219627393-219633433	0	0	0
ENSG00000187736	NHEJ1	chr2:219648283-219731328	8.3	8.95833	6.62567
ENSG00000223334	SRP_euk_arch	chr2:219675400-219675681	0	0	0
ENSG00000208073	AC020575.6-1	chr2:219675400-219675677	0	0	0
ENSG00000213901	SLC23A3	chr2:219734425-219743030	0	0	0.00841333
ENSG00000115649	C2orf24	chr2:219744864-219749931	8.845	7.26667	11.2367
ENSG00000144567	FAM134A	chr2:219751198-219756456	8.2	9.96	15.8233
ENSG00000158552	ZFAND2B	chr2:219779775-219782384	3.22533	3.00767	7.148
ENSG00000115657	ABCB6	chr2:219782738-219791639	6.735	2.31533	3.42933
ENSG00000198925	ATG9A	chr2:219793413-219802595	8.01	6.98633	10.3367
ENSG00000221344	AC068946.4	chr2:219796989-219797071	0	0.4045	0
ENSG00000163516	ANKZF1	chr2:219802854-219809615	8.64	5.874	7.84
ENSG00000163521	GLB1L	chr2:219809732-219816580	1.10817	2.438	3.42433
ENSG00000115661	STK16	chr2:219818858-219821857	6.36467	5.41483	10.0167
ENSG00000127824	TUBA1	chr2:219823245-219826882	11.9667	3.41367	0.375067
ENSG00000163526	TUBA4B	chr2:219839190-219845154	0.1485	0.121067	0.0733
ENSG00000135924	DNAJB2	chr2:219852310-219859864	5.986	4.40233	11.5233
ENSG00000054356	PTPRN	chr2:219862591-219882387	0.53335	1.099	2.22533
ENSG00000207647	hsa-mir-153-1	chr2:219867077-219867166	0	0	0
ENSG00000182698	RESP18	chr2:219900375-219905595	0	0.121067	0.05923
ENSG00000219903	AC053503.2	chr2:219931836-219931949	0	0	0
ENSG00000123992	DNPEP	chr2:219947160-219961842	11.5233	9.72333	12.7867
ENSG00000175084	DES	chr2:219991343-219999703	0.1485	0.121067	0.00721667
ENSG00000072195	SPEG	chr2:220034351-220039828	3.43633	2.31533	5.62733
ENSG00000144591	GMPPA	chr2:220074781-220077183	10.4683	6.12233	7.87667
ENSG00000072182	ACCN4	chr2:220087296-220111730	0	0	0.368367
ENSG00000123989	CHPF	chr2:220111922-220116682	7.2	3.66267	14.16
ENSG00000188760	TMEM198	chr2:220116989-220123559	2.22467	0.973667	3.28767
ENSG00000124006	OBSL1	chr2:220134713-220144430	11.25	10.2017	26.08
ENSG00000123999	INHA	chr2:220145198-220148671	0.1485	0.121067	0.371733
ENSG00000222678	7SK	chr2:220163632-220163950	0.32285	0.563033	0.621667
ENSG00000144589	STK11IP	chr2:220170840-220189417	2.949	2.67567	6.11633
ENSG00000114923	SLC4A3	chr2:220200627-220214946	1.3755	0.973667	3.85267
ENSG00000216281	AC009502.1	chr2:220256996-220257761	0	0	0
ENSG00000176320	AC009502.4	chr2:220258486-220258976	0.6865	1.226	4.28033
ENSG00000216666	AC009502.2	chr2:220270765-220271180	0	0	0
ENSG00000221199	AC114765.6	chr2:220764843-220764921	0	0	0
ENSG00000222096	AC019051.8	chr2:221049948-221050057	0	0	0
ENSG00000208071	AC019208.8	chr2:221569184-221569277	0	0	0
ENSG00000116106	EPHA4	chr2:221998879-222145245	2.82267	24.4183	8.48
ENSG00000221432	AC079834.8-2	chr2:222092528-222092621	0	0	0
ENSG00000144440	AC079834.8-1	chr2:222165408-222165791	0.6865	0.282083	0
ENSG00000135903	PAX3	chr2:222772854-222871715	0.1485	0	4.25533
ENSG00000208070	AC012591.8	chr2:222808587-222808737	0	0	0
ENSG00000163081	CCDC140	chr2:222871110-222878180	0	0	0.629333
ENSG00000200822	Y_RNA	chr2:222977948-222978058	0	0	0
ENSG00000163082	SGPP2	chr2:222997015-223133911	1.10817	0.973667	2.808
ENSG00000202016	U6	chr2:223071254-223071361	0	0	0
ENSG00000116120	FARSLB	chr2:223144710-223229044	26.8867	27.4	15.7167
ENSG00000124003	MOGAT1	chr2:223244749-223282860	0.1485	0.121067	0
ENSG00000208067	AC104772.3	chr2:223270859-223270962	0	0	0
ENSG00000123983	ACSL3	chr2:223433976-223516360	21.0117	15.0133	6.836
ENSG00000152049	KCNE4	chr2:223625106-223628597	0.1485	0.282083	0.4528
ENSG00000222485	SRP_euk_arch	chr2:223821469-223821756	0	0	0
ENSG00000208066	AC068035.4-1	chr2:223821470-223821756	0	0	0
ENSG00000208065	AC068035.4-2	chr2:223894559-223894631	0	0.4045	0
ENSG00000221064	AC079120.6	chr2:223974291-223974371	0	0	0
ENSG00000171951	SCG2	chr2:224169906-224175369	1.74467	0.845333	2.92733
ENSG00000152056	AP1S3	chr2:224325785-224410563	3.35133	2.31533	2.31967
ENSG00000085449	WDFY1	chr2:224448309-224518296	18.9317	31.66	6.61933
ENSG00000135900	MRPL44	chr2:224530378-224540668	15.1983	13.9133	8.24333
ENSG00000135919	SERPINE2	chr2:224548123-224612249	15.3117	21	9.94667
ENSG00000211987	AC104802.4	chr2:224812423-224812517	0	0	0
ENSG00000124019	FAM124B	chr2:224951659-224974995	0.32285	0.121067	0.1301
ENSG00000036257	CUL3	chr2:225046883-225142786	30.9583	35.18	13.3367
ENSG00000135905	DOCK10	chr2:225338051-225615403	0.32285	0.4045	3.04733
ENSG00000208064	AC093806.2	chr2:225507067-225507128	0	0	0.461467
ENSG00000144460	AC019231.1	chr2:225973846-226226978	0.1485	0.121067	0.323033
ENSG00000208062	AC093784.3	chr2:227116810-227116868	0	0	0
ENSG00000169047	IRS1	chr2:227308182-227372719	4.585	2.805	6.70567
ENSG00000144468	RHBDD1	chr2:227409017-227569835	6.855	4.28017	2.32467
ENSG00000203291	AC010735.11	chr2:227455124-227455423	0.974333	1.35567	3.816
ENSG00000212391	SNORA48	chr2:227541949-227542082	0	0	0
ENSG00000081052	COL4A4	chr2:227575671-227600967	0.1485	0.282083	0.02002
ENSG00000221608	AC079235.7	chr2:227697203-227697318	0	0	0
ENSG00000169031	COL4A3	chr2:227737525-227887751	0	0	0.0609567
ENSG00000168958	MFF	chr2:227898222-227930111	23.24	21.7433	16.5
ENSG00000168955	TM4SF20	chr2:227935120-227952264	0.1485	0.282083	0.474033
ENSG00000173744	AGFG1	chr2:228045332-228127505	22.3117	22.78	11.36
ENSG00000042304	C2orf83	chr2:228183051-228206132	0.6865	0.700667	1.292
ENSG00000135917	SLC19A3	chr2:228258815-228290970	1.242	1.226	1.90833
ENSG00000208059	AC093762.3	chr2:228336024-228336112	0	0	0
ENSG00000115009	CCL20	chr2:228386802-228390495	0	0	0
ENSG00000183514	AC073065.6	chr2:228443080-228443726	0.1485	0.282083	0.0677667
ENSG00000123977	WDR69	chr2:228444014-228497301	0.1485	0	0.137433
ENSG00000219503	AC109825.4-1	chr2:228501292-228743575	1.74467	1.719	0.375733
ENSG00000153820	SPHKAP	chr2:228554644-228754605	0	0	0.1136
ENSG00000200281	U6	chr2:228742703-228742809	0	0	0
ENSG00000153823	PID1	chr2:229596936-229805014	3.22533	0.4045	0.851333
ENSG00000208058	AC006368.2	chr2:229753732-229753910	11.9667	9.31333	4.383
ENSG00000208057	AC006375.4	chr2:229809400-229809568	0	0	0
ENSG00000187957	DNER	chr2:229930589-230287530	1.74467	0.700667	15.7833
ENSG00000153827	TRIP12	chr2:230340174-230494899	19.2083	26.3067	14.61
ENSG00000222344	U6	chr2:230467306-230467413	0	0	0
ENSG00000208056	AC009973.10-1	chr2:230467306-230467384	0	0	0
ENSG00000153832	FBXO36	chr2:230495466-230585240	1.61783	2.31533	1.10967
ENSG00000208055	AC009973.10-2	chr2:230510763-230510842	0	0	0
ENSG00000206725	U6	chr2:230546275-230546381	0	0	0
ENSG00000221271	AC009973.10-5	chr2:230566830-230566881	0	0	0
ENSG00000163053	SLC16A14	chr2:230607944-230641863	1.74467	4.524	2.38967
ENSG00000199400	Y_RNA	chr2:230631189-230631284	0.53335	1.099	0
ENSG00000135899	SP110	chr2:230749460-230792932	1.61783	1.226	1.23
ENSG00000079263	SP140	chr2:230798690-230843787	0	0.121067	0
ENSG00000185404	SP140L	chr2:230930762-230976689	1.10817	0.973667	1.09433
ENSG00000067066	SP100	chr2:230989256-231118561	1.10817	1.226	1.23233
ENSG00000222252	SRP_euk_arch	chr2:231080060-231080343	0	0	0
ENSG00000208052	AC010149.8-1	chr2:231080060-231080345	0	0	0
ENSG00000199791	U6	chr2:231160084-231160186	0	0	0
ENSG00000135932	CAB39	chr2:231285909-231394024	14.61	12.5967	5.52833
ENSG00000201044	U6	chr2:231325100-231325206	0	0	0
ENSG00000135916	ITM2C	chr2:231437865-231452206	67.3567	49.6417	119.6
ENSG00000135898	GPR55	chr2:231480287-231498185	0	0	0
ENSG00000173699	SPATA3	chr2:231569193-231598014	0	0	0.02184
ENSG00000204128	C2orf72	chr2:231610906-231620313	0.32285	0.563033	0.724667
ENSG00000173692	PSMD1	chr2:231629853-231745717	50.74	52.6517	25.1467
ENSG00000135914	HTR2B	chr2:231681199-231698068	0.1485	0.121067	0.01456
ENSG00000201574	U1	chr2:231706420-231706588	0	0	0
ENSG00000135931	ARMC9	chr2:231771586-231918157	6.245	6.12233	0
ENSG00000208050	AC018738.4	chr2:231818291-231818433	0	0.282083	5.751
ENSG00000156966	B3GNT7	chr2:231953837-231974117	5.75667	1.80817	0.525233
ENSG00000172799	AC017104.8-1	chr2:232007049-232007384	0	0	0
ENSG00000115053	NCL	chr2:232027706-232037449	380.267	324.967	210.033
ENSG00000206885	SNORA75	chr2:232028755-232028891	0.32285	0.563033	0
ENSG00000207280	SNORD20	chr2:232029399-232029478	0	0.4045	0.3693
ENSG00000202400	SNORD82	chr2:232033326-232033395	0.6865	0	0
ENSG00000223198	U2	chr2:232074987-232075156	0.6865	0.973667	0.681333
ENSG00000181798	C2orf52	chr2:232081383-232087294	1.10817	1.226	1.07633
ENSG00000171596	NMUR1	chr2:232096116-232103452	0.1485	0.282083	0.3717
ENSG00000177673	C2orf57	chr2:232165856-232167236	0	0	0
ENSG00000208049	AC104634.5	chr2:232218953-232219228	0	0.563033	0.824333
ENSG00000187514	PTMA	chr2:232281507-232286492	168.8	162.267	270.033
ENSG00000200067	U4	chr2:232284479-232284626	2.708	3.41367	1.43333
ENSG00000156973	PDE6D	chr2:232305388-232312246	9.30333	10.3	8.41667
ENSG00000208048	AC073476.6-1	chr2:232330841-232330904	0	0	0
ENSG00000144524	COPS7B	chr2:232354632-232380769	15.7833	13.9133	19.47
ENSG00000213850	AC073476.6-2	chr2:232382441-232385441	0	0	0
ENSG00000222246	hsa-mir-1471	chr2:232465196-232465252	0	0	0
ENSG00000163273	NPPC	chr2:232494774-232499357	0.32285	0	0.295467
ENSG00000144535	DIS3L2	chr2:232534537-232912677	3.67767	4.02433	5.398
ENSG00000207626	hsa-mir-562	chr2:232745607-232745701	0	0	0
ENSG00000163283	ALPP	chr2:232951592-232955841	0.1485	0.121067	0.294033
ENSG00000204121	ECEL1P2	chr2:232959742-232959873	1.10817	1.099	0
ENSG00000163286	ALPPL2	chr2:232979796-232983666	0.1485	0.121067	0.01301
ENSG00000163295	ALPI	chr2:233029077-233032984	0	0	0.00636333
ENSG00000171551	ECEL1	chr2:233053107-233059607	1.90467	2.31533	9.46667
ENSG00000135902	CHRND	chr2:233099142-233108544	0	0.121067	0.0682
ENSG00000196811	CHRNG	chr2:233112681-233119282	0.1485	0	0.130533
ENSG00000221944	AC092165.4	chr2:233120924-233123546	0	0	0
ENSG00000171567	TIGD1	chr2:233120924-233123546	0	0	0
ENSG00000135930	EIF4E2	chr2:233123643-233153897	29.7433	33.8467	30.9567
ENSG00000208047	AC073254.6	chr2:233222804-233223101	0	0.121067	0.121067
ENSG00000115468	EFHD1	chr2:233235687-233255724	2.33633	3.788	7.26333
ENSG00000208046	AC064852.4-1	chr2:233251917-233252017	0	0	0
ENSG00000204120	GIGYF2	chr2:233270292-233431581	10.6	11.7333	10.17
ENSG00000213055	AC064852.4-2	chr2:233302477-233303152	0.1485	0.121067	0.139033
ENSG00000213848	AC064852.4-3	chr2:233327632-233345720	0	0	0
ENSG00000115474	KCNJ13	chr2:233339104-233349519	0	0.282083	0.3124
ENSG00000199781	Y_RNA	chr2:233401607-233401705	0	0	0
ENSG00000182600	C2orf82	chr2:233441968-233449360	0.1485	0	0.375867
ENSG00000066248	NGEF	chr2:233451665-233500953	0.840667	1.35567	0.412767
ENSG00000222001	AC106876.2	chr2:233585568-233588839	0	0	0
ENSG00000115488	NEU2	chr2:233605321-233608350	0	0	0
ENSG00000168918	INPP5D	chr2:233633433-233781287	0.53335	0.563033	0.2225
ENSG00000212514	SCARNA6	chr2:233849112-233849387	0	0	0
ENSG00000085978	ATG16L1	chr2:233851022-233867817	6.61433	6.62733	3.164
ENSG00000212616	SCARNA6	chr2:233862061-233862325	0.32285	0	0
ENSG00000130561	SAG	chr2:233881206-233920440	0	0	0.0101967
ENSG00000077044	DGKD	chr2:233927892-234045482	3.10433	0	7.91333
ENSG00000201013	Y_RNA	chr2:233953228-233953340	0	2.20133	0
ENSG00000085982	USP40	chr2:234048905-234134623	2.106	2.0835	3.48367
ENSG00000220473	UGT1A12P	chr2:234158824-234159676	0	0	0
ENSG00000219618	UGT1A11P	chr2:234176938-234177786	0	0	0
ENSG00000167165	UGT1A8	chr2:234209887-234343664	0.1485	0.121067	0.2097
ENSG00000218216	UGT1A13P	chr2:234221311-234222411	0	0	0
ENSG00000220961	AC114812.2	chr2:234294907-234295450	0	0.121067	0.0630967
ENSG00000220280	AC114812.9	chr2:234312337-234315342	0	0.121067	0
ENSG00000178836	DNAJB3	chr2:234316573-234317301	0	0	0
ENSG00000217658	UGT1A2P	chr2:234320599-234321464	0	0	0
ENSG00000218630	AC114812.10	chr2:234324002-234327041	0	0	0.0214167
ENSG00000185038	HEATR7B1	chr2:234351715-234396404	0	0	0.0758
ENSG00000123485	HJURP	chr2:234410228-234427951	13.3433	15.7567	12.1233
ENSG00000144481	TRPM8	chr2:234490782-234592905	0	0.973667	0.1351
ENSG00000072080	SPP2	chr2:234624062-234650513	0	0	0
ENSG00000220908	AC112697.4	chr2:234820918-234821445	0	0	0.677
ENSG00000188042	ARL4C	chr2:235066424-235069983	5.986	13.1417	8.18667
ENSG00000130147	SH3BP4	chr2:235552086-235629031	13.7867	20.4667	8.71
ENSG00000216002	AC092576.3	chr2:235899741-235899834	0	0	0.3058
ENSG00000157985	AGAP1	chr2:236068070-236698851	6.245	6.98633	11.4233
ENSG00000221704	AC012305.7	chr2:236145314-236145386	0	0	0
ENSG00000213835	AC064874.4	chr2:236337827-236338671	0	0	0
ENSG00000222007	AC064874.1	chr2:236347238-236349177	0	0	0
ENSG00000207049	Y_RNA	chr2:236726454-236726555	0	0	0
ENSG00000168505	GBX2	chr2:236739046-236741391	0.1485	1.931	1.21033
ENSG00000182177	ASB18	chr2:236766834-236814997	0.1485	0.282083	0.3832
ENSG00000200745	U1	chr2:236783755-236783930	0	0	0
ENSG00000132321	IQCA	chr2:236897535-237080831	1.49667	0.563033	0.136033
ENSG00000213834	AC079611.6	chr2:237086580-237141739	0	0	0
ENSG00000144476	CXCR7	chr2:237143119-237155731	0.6865	0.845333	7.75333
ENSG00000202341	U6	chr2:237588586-237588687	0	0	0
ENSG00000124835	AC105760.3	chr2:237621981-237629549	0	0	0
ENSG00000198612	COPS8	chr2:237659325-237672057	19.62	19.24	12.3133
ENSG00000163359	COL6A3	chr2:237897401-237987559	0.840667	0.282083	2.04567
ENSG00000222022	AC112721.1	chr2:237994802-237998658	0	0	0
ENSG00000222032	AC112721.2	chr2:238002302-238008204	0	0	0
ENSG00000115648	MLPH	chr2:238060658-238127376	3.10433	0.700667	0.228
ENSG00000208043	AC112721.3-1	chr2:238096762-238096830	0	0	0
ENSG00000208042	AC112721.3-2	chr2:238096832-238096890	0	0	0
ENSG00000208041	AC112721.3-3	chr2:238096893-238096959	0	0	0
ENSG00000208040	AC104667.5-1	chr2:238136547-238136614	0	0	0
ENSG00000222449	U6	chr2:238136547-238136652	0	0	0
ENSG00000071677	PRLH	chr2:238139956-238140557	0	0	0
ENSG00000124839	RAB17	chr2:238148120-238164162	12.1683	1.099	0.124333
ENSG00000124831	LRRFIP1	chr2:238265710-238337522	13.6733	4.928	5.28867
ENSG00000177483	RBM44	chr2:238372560-238407819	0.1485	0.121067	0.146567
ENSG00000132329	RAMP1	chr2:238432926-238485492	0.32285	0.282083	0.4494
ENSG00000184182	UBE2F	chr2:238540462-238615150	23.8433	16.3183	15.4067
ENSG00000132330	SCLY	chr2:238634371-238664667	12.42	3.544	5.76133
ENSG00000144488	ESPNL	chr2:238700770-238706667	0.1485	0.563033	0.125033
ENSG00000168427	KLHL30	chr2:238714135-238726286	0.1485	0.121067	0.2859
ENSG00000178752	FAM132B	chr2:238737372-238742252	1.61783	0.4045	1.108
ENSG00000132323	ILKAP	chr2:238743783-238777075	8.2	7.41333	8.98
ENSG00000186235	AC016757.3	chr2:238798496-238804811	0.32285	0.282083	0.1555
ENSG00000144485	HES6	chr2:238811656-238813351	11.5233	2.0835	32.3433
ENSG00000132326	PER2	chr2:238817418-238861946	1.74467	1.48367	1.30267
ENSG00000204104	TRAF3IP1	chr2:238893924-238974201	3.90767	4.80533	4.145
ENSG00000202099	U6	chr2:238986022-238986125	0	0	0
ENSG00000065802	ASB1	chr2:239000384-239019997	5.75667	4.928	6.913
ENSG00000201897	U4	chr2:239376265-239376377	0	0	0
ENSG00000211566	AC114788.4	chr2:239559554-239559643	0	0.4045	0.627
ENSG00000068024	HDAC4	chr2:239634802-239987580	2.106	1.719	2.14867
ENSG00000213828	AC017028.11	chr2:239748430-239748990	0	0.121067	0
ENSG00000222020	AC062017.1	chr2:239988067-239988988	0.1485	0.121067	0.1511
ENSG00000196758	AC079612.1	chr2:240164932-240172725	0	0	0
ENSG00000213827	AC093802.3	chr2:240291278-240406056	0	0	0
ENSG00000220256	AC093802.1	chr2:240349491-240389514	0.53335	0.4045	0.5598
ENSG00000130414	NDUFA10	chr2:240548831-240613471	18.5167	17.9	19.7633
ENSG00000182083	OR6B2	chr2:240617055-240618546	0	0	0
ENSG00000221961	AC013469.8-2	chr2:240629903-240631072	0	0	0
ENSG00000178586	OR6B3	chr2:240633167-240634162	0	0	0
ENSG00000220168	OR9S24P	chr2:240667523-240668452	0	0	0
ENSG00000213048	AC013469.8-1	chr2:240697192-240698142	0	0.121067	0
ENSG00000172428	MYEOV2	chr2:240718916-240724897	12.42	8.41833	21.2067
ENSG00000178602	OTOS	chr2:240727119-240728746	0	0	0
ENSG00000221412	AC124861.3-1	chr2:240849805-240849950	0	0.282083	0.211033
ENSG00000212449	U3	chr2:240877306-240877532	0	0	0
ENSG00000063660	GPC1	chr2:241023788-241056168	6.11633	7.26667	33.3267
ENSG00000218416	AC110619.2	chr2:241037508-241044804	0.1485	0.121067	0.409667
ENSG00000178608	AC110619.3	chr2:241038875-241039241	0	0	0
ENSG00000207611	hsa-mir-149	chr2:241044091-241044179	0	0	0
ENSG00000144504	ANKMY1	chr2:241110028-241149181	1.3755	1.719	2.26167
ENSG00000188542	DUSP28	chr2:241148392-241152104	0.6865	0.973667	1.72767
ENSG00000142327	RNPEPL1	chr2:241156777-241166814	2.82267	2.438	7.78333
ENSG00000142330	CAPN10	chr2:241174818-241187193	3.35133	2.805	7.51667
ENSG00000178623	GPR35	chr2:241213335-241218972	0.1485	0.121067	0.542633
ENSG00000185176	AQP12B	chr2:241264512-241270927	0	0	0
ENSG00000213826	AC011298.7	chr2:241268534-241273620	0	0	0.01858
ENSG00000219159	AC011298.2	chr2:241274424-241277212	0	0	0
ENSG00000184945	AQP12A	chr2:241279935-241286569	0	0	0
ENSG00000130294	KIF1A	chr2:241301854-241408310	36.8133	22.44	23.6167
ENSG00000172482	AGXT	chr2:241456835-241467210	0	0	0
ENSG00000172478	C2orf54	chr2:241474139-241480029	0.1485	0.282083	0.367033
ENSG00000162804	SNED1	chr2:241586928-241683651	0.32285	0.563033	0.771667
ENSG00000122085	MTERFD2	chr2:241683957-241690387	10.15	10.2017	8.07333
ENSG00000115687	PASK	chr2:241694188-241737551	5.75667	5.05667	5.23233
ENSG00000220079	AC005237.2	chr2:241706813-241707031	0	0	0
ENSG00000115685	PPP1R7	chr2:241738568-241755262	21.0117	16.53	18.0667
ENSG00000146205	ANO7	chr2:241776597-241813449	0.53335	0.282083	0.4105
ENSG00000115677	HDLBP	chr2:241817300-241903380	55.8483	71.6233	65.17
ENSG00000168385	2007-09-01	chr2:241904037-241942112	98.2667	126.533	72.8167
ENSG00000006607	FARP2	chr2:241944384-242053598	2.45467	3.788	3.35367
ENSG00000208039	AC005104.1	chr2:241952915-241952987	0	0	0
ENSG00000216544	AC110299.5	chr2:242066404-242067081	0.1485	0.121067	0.02391
ENSG00000115694	STK25	chr2:242083110-242096675	21.7433	17.4333	40.35
ENSG00000176720	BOK	chr2:242146865-242162222	5.986	2.805	3.89933
ENSG00000176946	THAP4	chr2:242172493-242205589	15.1267	10.65	15.7233
ENSG00000207186	5S_rRNA	chr2:242173056-242173163	0	0	0
ENSG00000168397	ATG4B	chr2:242225785-242260352	13.6733	14.2733	22.6333
ENSG00000168393	DTYMK	chr2:242263830-242274900	17.115	11.2067	25.8567
ENSG00000168395	ING5	chr2:242290134-242312124	8.72333	6.98633	8.32
ENSG00000180902	D2HGDH	chr2:242322718-242337038	1.242	1.719	4.02367
ENSG00000154252	GAL3ST2	chr2:242364913-242392375	0	0	0.0669
ENSG00000204099	NEU4	chr2:242398955-242407405	0	0	0.0170033
ENSG00000188389	PDCD1	chr2:242440711-242449731	0.32285	0	0.0249267
ENSG00000188011	C2orf85	chr2:242460559-242464155	0	0	0.111767
ENSG00000216921	AC131097.4	chr2:242484809-242491272	0	0.121067	0
ENSG00000204098	AC093642.5	chr2:242573981-242656206	0.1485	0	0.076
ENSG00000220804	AC134873.2	chr2:242679518-242729712	0.32285	0.563033	0.145433
ENSG00000218268	AC145627.1	chr2:242710680-242710877	0	0	0
ENSG00000134121	CHL1	chr3:213650-426098	0	0.121067	0.666667
ENSG00000209700	AC087430.3-1	chr3:1082264-1082559	0	0	0
ENSG00000222166	SRP_euk_arch	chr3:1082268-1082559	0	0	0
ENSG00000134115	CNTN6	chr3:1109456-1420901	0	0	0.4526
ENSG00000184423	RPL23AP38	chr3:1612458-1612929	0.32285	0.121067	0
ENSG00000214074	AC090042.2	chr3:1746748-1747158	0	0	0
ENSG00000214073	AC018814.6	chr3:1922431-1922812	0.1485	0	0
ENSG00000223040	7SK	chr3:2105624-2105895	0	0	0
ENSG00000198903	AC087427.3-1	chr3:2121785-2125250	1.10817	0.973667	0.626667
ENSG00000144619	CNTN4	chr3:2908921-3073040	0.32285	0.845333	3.54533
ENSG00000091181	IL5RA	chr3:3086421-3127031	0	0	0.158333
ENSG00000072756	TRNT1	chr3:3143600-3165702	8.64	6.37917	4.68667
ENSG00000113851	CRBN	chr3:3166698-3196390	8.3	14.17	5.43233
ENSG00000223036	AC024158.5	chr3:3663140-3663262	0	0	0
ENSG00000175928	LRRN1	chr3:3816121-3864387	49.79	27.5167	20.13
ENSG00000170364	SETMAR	chr3:4320016-4333948	7.65167	7.26667	8.73
ENSG00000144455	SUMF1	chr3:4377830-4483954	3.67767	3.12533	2.639
ENSG00000150995	ITPR1	chr3:4510034-4864286	0.6865	0.563033	0.856667
ENSG00000209718	AC018816.6	chr3:4895283-4895386	0	0	0
ENSG00000134107	BHLHE40	chr3:4996208-5001861	1.74467	1.931	0.288833
ENSG00000207283	Y_RNA	chr3:5102863-5102964	0	0	0
ENSG00000134108	ARL8B	chr3:5138930-5197597	11.6267	12.33	4.80067
ENSG00000134109	EDEM1	chr3:5204433-5236642	4.25867	2.805	2.028
ENSG00000209727	AC026202.7-1	chr3:5269611-5269908	0	0.282083	0.121067
ENSG00000222517	SRP_euk_arch	chr3:5269613-5269908	0	0.121067	0
ENSG00000196277	GRM7	chr3:6878075-7758217	0	0.4045	0.567
ENSG00000209729	AC023481.6	chr3:8381230-8381335	0	0	0
ENSG00000071282	LMCD1	chr3:8518511-8584805	3.22533	1.719	3.04467
ENSG00000125046	C3orf32	chr3:8636281-8698757	0.1485	0.4045	0.4066
ENSG00000215160	AC034187.6	chr3:8704908-8705804	0	0	0.01817
ENSG00000182533	CAV3	chr3:8750253-8763451	0	0	0.0700667
ENSG00000180914	OXTR	chr3:8767114-8786300	0.6865	0.282083	0.4613
ENSG00000070950	RAD18	chr3:8896561-8980146	7.2	6.12233	2.382
ENSG00000199815	SNORA43	chr3:8948179-8948316	0	0	0
ENSG00000196220	SRGAP3	chr3:8997278-9266311	0.32285	1.35567	7.28
ENSG00000214041	AC026191.4-1	chr3:9365127-9365876	0.1485	0.121067	0.0216
ENSG00000134077	THUMPD3	chr3:9379782-9401554	14.7283	15.405	6.23133
ENSG00000209739	AC026191.4-2	chr3:9391007-9391135	0	0	0
ENSG00000206573	AC018506.5	chr3:9413147-9413668	0.1485	0.121067	0.672667
ENSG00000168137	SETD5	chr3:9441891-9492500	25.8333	38.4017	30.32
ENSG00000156959	LHFPL4	chr3:9515046-9570486	3.79467	3.66267	0.995
ENSG00000163719	MTMR14	chr3:9666144-9719076	11.3733	12.7183	9.89333
ENSG00000144550	CPNE9	chr3:9720510-9746591	1.3755	0.4045	0.114833
ENSG00000214033	AC022382.4-1	chr3:9733305-9733424	1.10817	0.282083	0.542133
ENSG00000156983	BRPF1	chr3:9748434-9764699	4.585	4.524	7.75333
ENSG00000114026	OGG1	chr3:9766654-9773545	6.245	5.28533	7.15667
ENSG00000134072	CAMK1	chr3:9774032-9786661	2.106	3.28767	2.98833
ENSG00000171148	TADA3L	chr3:9796658-9809420	13.4517	13.68	21.93
ENSG00000214021	TTLL3	chr3:9809242-9823789	30.16	28.0383	38.4467
ENSG00000206570	AC022382.4-2	chr3:9837220-9845693	0	0	0
ENSG00000156990	RPUSD3	chr3:9854534-9860678	12.27	8.29333	12.19
ENSG00000187288	CIDEC	chr3:9883399-9895740	0.6865	0.563033	0.633
ENSG00000171135	JAGN1	chr3:9907272-9911029	10.0567	8.29333	11.7233
ENSG00000163701	IL17RE	chr3:9919640-9933079	0.53335	0.282083	0.551633
ENSG00000163702	IL17RC	chr3:9933782-9950313	1.61783	1.48367	2.51367
ENSG00000212327	U6	chr3:9935735-9935837	0	0	0.548133
ENSG00000163703	CRELD1	chr3:9950506-9962088	1.61783	1.60067	3.78933
ENSG00000163704	PRRT3	chr3:9962226-9969058	1.242	2.31533	2.62333
ENSG00000125037	TMEM111	chr3:9980637-10003524	11.0433	13.2733	12.2433
ENSG00000180385	AC022007.5-1	chr3:10003595-10021928	3.35133	2.67567	3.69333
ENSG00000206567	AC022007.5-2	chr3:10023102-10027779	1.242	1.48367	1.603
ENSG00000186162	AC022007.5-3	chr3:10032099-10043049	1.74467	1.48367	3.14667
ENSG00000144554	FANCD2	chr3:10043113-10118614	19.9583	21.5933	8.85333
ENSG00000201182	U6	chr3:10054236-10054339	0	0	0
ENSG00000163705	C3orf24	chr3:10098007-10124915	0	0	0
ENSG00000134075	AC034193.5-3	chr3:10132353-10143613	43.3467	46.3467	44.9533
ENSG00000219870	C3orf10	chr3:10132377-10143073	52.1033	64.7217	50.0433
ENSG00000209770	AC034193.5-1	chr3:10150073-10150171	0	0	0
ENSG00000209774	AC034193.5-2	chr3:10157836-10157929	0	0	0
ENSG00000134086	VHL	chr3:10158319-10168744	11.6267	18.0367	16.2467
ENSG00000134070	IRAK2	chr3:10181563-10260427	0.32285	0.4045	0.631
ENSG00000222348	U6	chr3:10233896-10234003	0	0	0
ENSG00000157014	TATDN2	chr3:10265372-10297900	8.3	6.86033	8.01
ENSG00000157017	GHRL	chr3:10302438-10309601	0.32285	0.121067	0.529
ENSG00000157020	SEC13L1	chr3:10317619-10335834	32.495	40.3817	48.6
ENSG00000157087	ATP2B2	chr3:10342745-10466546	0	0.121067	0.701667
ENSG00000216135	hsa-mir-885	chr3:10411173-10411246	0	0	0
ENSG00000132164	SLC6A11	chr3:10832917-10955146	1.61783	0.4045	0.312467
ENSG00000157103	SLC6A1	chr3:11009440-11055927	0	0.4045	0.527367
ENSG00000213964	AC083855.3	chr3:11250939-11251366	0	0.121067	0
ENSG00000196639	HRH1	chr3:11269385-11280243	0.1485	0.282083	0.1454
ENSG00000197548	ATG7	chr3:11289083-11571556	4.25867	5.41483	3.68033
ENSG00000144560	VGLL4	chr3:11572544-11737037	6.96933	7.41333	15.89
ENSG00000144559	C3orf31	chr3:11806920-11863355	4.503	4.15133	3.30167
ENSG00000222291	SRP_euk_arch	chr3:11969264-11969559	0.32285	0.282083	1.55233
ENSG00000157152	SYN2	chr3:12020862-12207907	1.242	1.35567	0.545733
ENSG00000157150	TIMP4	chr3:12169578-12175851	5.06033	1.931	0.0633
ENSG00000132170	PPARG	chr3:12305610-12423345	0.32285	0.282083	0.304767
ENSG00000154743	TSEN2	chr3:12500942-12549809	6.245	4.15133	4.12733
ENSG00000200114	5S_rRNA	chr3:12527594-12527712	0	0.282083	0.4723
ENSG00000209801	AC018500.4-1	chr3:12531205-12531303	0.32285	0.700667	0.2971
ENSG00000075975	MKRN2	chr3:12573594-12600205	5.635	4.928	6.38967
ENSG00000132155	RAF1	chr3:12600108-12680678	23.6117	26.1667	26.5367
ENSG00000209806	AC026170.5	chr3:12649233-12649331	0	0	0
ENSG00000088726	TMEM40	chr3:12750415-12775808	0.1485	0.121067	0.324567
ENSG00000213943	KRT18P17	chr3:12803889-12805170	0.1485	0	0.071
ENSG00000144712	CAND2	chr3:12813171-12851301	1.74467	1.35567	2.949
ENSG00000144713	RPL32	chr3:12852557-12858027	311.667	345.633	324.967
ENSG00000207496	SNORA7	chr3:12856811-12856949	0	0	0
ENSG00000144711	IQSEC1	chr3:12914374-12983960	4.03283	4.28017	9.35333
ENSG00000132182	NUP210	chr3:13332737-13436809	10.3933	15.48	9.62
ENSG00000163517	HDAC11	chr3:13496803-13521349	1.242	1.48367	4.523
ENSG00000163520	FBLN2	chr3:13586856-13654922	1.61783	1.719	15.2833
ENSG00000221645	AC093611.2	chr3:13754564-13754630	0.6865	0.563033	0.846333
ENSG00000154764	WNT7A	chr3:13835085-13896619	0	0	0.412867
ENSG00000180438	TPRXL	chr3:13953902-14082480	0	0	0.0708
ENSG00000163528	CHCHD4	chr3:14128579-14141372	7.90333	4.28017	3.88867
ENSG00000170876	TMEM43	chr3:14141546-14160178	10.9133	9.96	11.3033
ENSG00000154767	XPC	chr3:14161651-14195143	7.40667	8.14333	12.1867
ENSG00000170860	LSM3	chr3:14195341-14214840	58.8767	61.0983	22.3067
ENSG00000199609	5S_rRNA	chr3:14411152-14411261	0	0	0
ENSG00000131389	SLC6A6	chr3:14419110-14505859	11.8667	12.2233	6.112
ENSG00000144596	GRIP2	chr3:14520417-14556840	0.32285	0.4045	0.4757
ENSG00000207163	U6	chr3:14547493-14547599	0	0	0
ENSG00000154781	C3orf19	chr3:14668257-14689155	4.03283	5.05667	4.87467
ENSG00000131379	C3orf20	chr3:14691658-14789542	0	0	0.00495
ENSG00000154783	FGD5	chr3:14835583-14950899	2.33633	3.12533	5.53433
ENSG00000177463	NR2C2	chr3:15020426-15065784	5.986	7.26667	6.36033
ENSG00000131368	MRPS25	chr3:15065024-15081820	5.75667	6.12233	7.26667
ENSG00000131381	ZFYVE20	chr3:15086584-15115659	6.245	6.98633	6.429
ENSG00000221424	AC090954.3	chr3:15150894-15151041	0	0	0
ENSG00000131375	CAPN7	chr3:15222737-15269426	3.90767	5.28533	1.86533
ENSG00000209842	AC087590.2-1	chr3:15227977-15228052	0	0	0
ENSG00000209848	AC087590.2-2	chr3:15253514-15253604	0	0	0
ENSG00000131370	SH3BP5	chr3:15272597-15286247	3.79467	2.67567	12.3733
ENSG00000201162	U6	chr3:15356260-15356366	0	0	0
ENSG00000206562	METTL6	chr3:15431320-15444015	6.855	7.90333	3.55467
ENSG00000144597	EAF1	chr3:15444068-15459121	8.11667	8.54333	5.35167
ENSG00000206926	U6	chr3:15449621-15449727	0	0	0.2838
ENSG00000206561	COLQ	chr3:15466644-15538262	0.32285	0.4045	1.49233
ENSG00000209870	AC027129.6-1	chr3:15523134-15523416	0	0	0
ENSG00000222243	SRP_euk_arch	chr3:15523136-15523416	0	0	0
ENSG00000131373	HACL1	chr3:15577258-15618068	13.6733	16.205	4.15433
ENSG00000169814	BTD	chr3:15618259-15662328	2.708	2.67567	1.923
ENSG00000206560	ANKRD28	chr3:15683747-15811961	9.08	9.2	4.69867
ENSG00000222873	SRP_euk_arch	chr3:15755026-15755319	0.1485	0.563033	0.773667
ENSG00000207815	hsa-mir-563	chr3:15890282-15890360	0	0	0
ENSG00000131386	GALNTL2	chr3:16191160-16245151	0.1485	0.121067	0.569333
ENSG00000154813	DPH3	chr3:16277014-16281409	18.5717	19.3667	8.64333
ENSG00000154814	OXNAD1	chr3:16281718-16322597	3.90767	4.28017	1.25733
ENSG00000131378	RFTN1	chr3:16332357-16530226	1.10817	1.48367	6.36567
ENSG00000092345	DAZL	chr3:16603307-16621013	2.45467	7.26667	0.0113133
ENSG00000154822	PLCL2	chr3:16901456-17107090	4.503	5.99767	1.80733
ENSG00000131374	TBC1D5	chr3:17174903-17757403	5.2965	5.99767	6.73
ENSG00000209905	AC104451.2	chr3:17716396-17716468	0	1.35567	2.21033
ENSG00000213890	AC104297.1	chr3:17888229-17889046	0.1485	0.121067	0
ENSG00000182568	SATB1	chr3:18364439-18441828	3.67767	3.28767	6.00433
ENSG00000209918	AC099053.2	chr3:18971440-18971545	0	0	0
ENSG00000183960	KCNH8	chr3:19165021-19552137	0.53335	0.973667	0.703667
ENSG00000163576	EFHB	chr3:19911279-19950710	0.1485	0.845333	0.573667
ENSG00000219357	AC097635.2	chr3:19956765-19959806	0	0.121067	0.00830667
ENSG00000144566	RAB5A	chr3:19963749-20001647	21.91	26.485	6.80233
ENSG00000183977	C3orf48	chr3:20001876-20018615	0.1485	0.282083	0.0676
ENSG00000201545	U4	chr3:20013299-20013421	0	0	0
ENSG00000114166	KAT2B	chr3:20056528-20170887	0.1485	1.226	0.405933
ENSG00000129810	SGOL1	chr3:20177091-20202687	6.61433	7.65333	2.27133
ENSG00000199577	U6	chr3:20285461-20285566	0	0	0
ENSG00000206807	U6	chr3:20524140-20524237	0	0	0
ENSG00000221659	AC104441.2	chr3:21154759-21154837	0	0	0
ENSG00000151789	ZNF385D	chr3:21437673-21767820	1.242	0.282083	0.4879
ENSG00000221384	AC023798.16	chr3:21846234-21846333	0	0	0
ENSG00000132967	AC104740.2	chr3:22398294-22398833	0	0	0
ENSG00000215016	AC099544.2	chr3:23150869-23151301	0.6865	0.282083	0
ENSG00000182247	UBE2E2	chr3:23225195-23607074	9.08	11.8633	8.29667
ENSG00000206728	Y_RNA	chr3:23290302-23290405	0	0	0
ENSG00000221506	AC092038.3	chr3:23415995-23416064	0	0	0
ENSG00000209974	AC116992.2-1	chr3:23630159-23630258	0	0.282083	0
ENSG00000212269	U6	chr3:23657984-23658087	0	0	0
ENSG00000170142	UBE2E1	chr3:23822443-23907792	46.0317	64.2067	25.04
ENSG00000197885	NKIRAS1	chr3:23908578-23933541	2.576	2.67567	1.495
ENSG00000174748	RPL15	chr3:23933643-23937334	128.317	214.6	111.633
ENSG00000174738	NR1D2	chr3:23961810-23996240	4.25867	8.02333	3.30933
ENSG00000151090	THRB	chr3:24134709-24511317	0.840667	1.719	0.1178
ENSG00000210001	AC092422.3-1	chr3:25036661-25036942	0	0	0
ENSG00000201713	5S_rRNA	chr3:25041502-25041621	0	0	0.229833
ENSG00000213877	AC098477.2-1	chr3:25340663-25341157	0	0	0.852667
ENSG00000201962	5S_rRNA	chr3:25368779-25368887	0	0	0
ENSG00000220134	AC098477.2-2	chr3:25444121-25444442	0	0	0
ENSG00000077092	RARB	chr3:25444758-25614424	0.1485	0.121067	0
ENSG00000077097	TOP2B	chr3:25614494-25680792	43.4367	46.93	24.7733
ENSG00000151092	NGLY1	chr3:25735808-25782912	11.0433	9.2	4.82567
ENSG00000213872	RPL32P11	chr3:25765983-25766391	0.840667	0.563033	0.626
ENSG00000213871	AC092798.3	chr3:25771301-25772618	0	0	0.115867
ENSG00000151093	OXSM	chr3:25806575-25811028	1.242	1.099	0.847333
ENSG00000179796	LRRC3B	chr3:26639301-26727266	0.840667	2.0835	0.970333
ENSG00000221438	AC114877.2	chr3:26770432-26770571	0	0	0
ENSG00000163491	NEK10	chr3:27178761-27307893	0.1485	0.121067	0.220667
ENSG00000207251	U6	chr3:27282075-27282178	0	0	0
ENSG00000221573	AC099535.2-2	chr3:27379061-27379153	0	0	0
ENSG00000033867	SLC4A7	chr3:27389218-27473249	8.2	6.98633	1.78633
ENSG00000201033	U1	chr3:27530366-27530527	0	0	0
ENSG00000163508	EOMES	chr3:27732892-27738789	0	0	2.455
ENSG00000187118	CMC1	chr3:28258128-28336265	9.47333	8.02333	3.35967
ENSG00000163512	AZI2	chr3:28348394-28365579	6.36467	5.64	5.99833
ENSG00000206559	ZCWPW2	chr3:28365664-28541634	0.1485	0.282083	0.00959333
ENSG00000178811	C3orf53	chr3:28591651-28592822	0.1485	0	0.0244533
ENSG00000215004	AC097361.2	chr3:29103886-29104883	0	0.121067	0
ENSG00000216169	AC098650.2	chr3:29385832-29385916	0	0.282083	1.36367
ENSG00000144642	RBMS3	chr3:29450940-30021623	0	0	0
ENSG00000203652	AC099048.2	chr3:30005588-30006080	0	0	0
ENSG00000199927	U3	chr3:30320817-30321031	0	0	0
ENSG00000163513	TGFBR2	chr3:30622998-30710638	1.61783	1.931	2.09467
ENSG00000144644	GADL1	chr3:30742696-30866610	0	0	0
ENSG00000213854	AC098647.2	chr3:31198250-31199145	0	0.121067	0
ENSG00000222983	5S_rRNA	chr3:31245211-31245325	0	0	0
ENSG00000163527	STT3B	chr3:31549286-31654116	30.6567	36.1167	13.65
ENSG00000144645	OSBPL10	chr3:31677324-31998242	6.49133	4.02433	3.49567
ENSG00000197385	ZNF860	chr3:32005624-32007186	1.3755	0.845333	0.224233
ENSG00000201701	SNORA25	chr3:32054022-32054149	0	0	0
ENSG00000152642	GPD1L	chr3:32123027-32185209	1.10817	0.4045	0.774667
ENSG00000210105	AC094019.2-1	chr3:32189152-32189245	0	0	0
ENSG00000170293	CMTM8	chr3:32255175-32386815	2.576	1.099	0.988667
ENSG00000207857	AC097639.2	chr3:32276225-32276320	0	0	0
ENSG00000153551	CMTM7	chr3:32408385-32471332	10.0567	6.62733	21.6933
ENSG00000091317	CMTM6	chr3:32497808-32519407	15.1267	19.1117	4.46233
ENSG00000213849	AC104306.2	chr3:32524451-32524821	0.1485	0.121067	0
ENSG00000144635	DYNC1LI1	chr3:32542473-32587346	15.7833	15.7567	7.91
ENSG00000182973	CNOT10	chr3:32701702-32790358	14.3733	13.7933	6.09967
ENSG00000210111	AC138972.8-1	chr3:32710661-32710736	0	0	0
ENSG00000213842	AC138972.8-2	chr3:32769645-32770397	0	0.4045	0.0216267
ENSG00000215002	AC139452.4	chr3:32802142-32802612	0.6865	0.121067	0.308567
ENSG00000206557	TRIM71	chr3:32834514-32908756	28.0783	24.9033	17.7967
ENSG00000183813	CCR4	chr3:32968070-32971407	0	0.121067	0
ENSG00000170266	GLB1	chr3:33013230-33113642	11.6267	13.9133	13.2567
ENSG00000188167	TMPPE	chr3:33106921-33113297	0.840667	0.4045	0.375367
ENSG00000223108	SRP_euk_arch	chr3:33119504-33119800	0.974333	0.563033	0.769667
ENSG00000170275	CRTAP	chr3:33130483-33164269	12.1683	13.68	13.2
ENSG00000173705	SUSD5	chr3:33166541-33235711	1.3755	2.20133	0.690667
ENSG00000153558	FBXL2	chr3:33293938-33403121	0.974333	1.80817	1.86867
ENSG00000153560	UBP1	chr3:33404835-33456874	19.06	19.3667	11.1633
ENSG00000202175	5S_rRNA	chr3:33508479-33508594	0	0	0
ENSG00000163539	CLASP2	chr3:33512745-33734852	8.3	11.8633	7.47667
ENSG00000170248	PDCD6IP	chr3:33814561-33886198	10.4683	12.5967	6.016
ENSG00000212442	U6	chr3:35273336-35273442	0	0	0
ENSG00000172995	ARPP-21	chr3:35658853-35810992	0	0	0.132867
ENSG00000207625	hsa-mir-128-2	chr3:35760972-35761055	0	0	0
ENSG00000144681	STAC	chr3:36397101-36564500	4.503	0.845333	0.380067
ENSG00000201315	7SK	chr3:36701535-36701864	0	0	0
ENSG00000163673	DCLK3	chr3:36728925-36755154	0.53335	0.4045	0.0234233
ENSG00000168016	AC105749.2-1	chr3:36843315-36877415	0.974333	1.80817	0.3089
ENSG00000210181	U6atac	chr3:36984686-36984811	0	0	0
ENSG00000178567	EPM2AIP1	chr3:37008434-37009572	4.38533	8.02333	11.8367
ENSG00000076242	MLH1	chr3:37023512-37067148	17.115	17.2933	13.3433
ENSG00000093167	LRRFIP2	chr3:37070181-37072485	8.72333	10.9067	9.93333
ENSG00000206645	Y_RNA	chr3:37109628-37109729	0.32285	0	0
ENSG00000199594	U6	chr3:37156822-37156925	0	0	0
ENSG00000210226	AC097359.2-1	chr3:37213236-37213337	0	0	0
ENSG00000176354	AC097359.2-2	chr3:37259555-37260047	0	0	0.465233
ENSG00000144674	GOLGA4	chr3:37259742-37383240	8.3	10.3	3.69467
ENSG00000213792	AC097359.2-3	chr3:37292032-37294644	36.2533	39.45	3.24967
ENSG00000222208	5S_rRNA	chr3:37358144-37358261	0	0	0
ENSG00000198590	C3orf35	chr3:37415657-37451991	0.1485	0.121067	0.162633
ENSG00000144668	ITGA9	chr3:37468817-37836285	0.974333	0.845333	3.242
ENSG00000144677	CTDSPL	chr3:37878673-38000964	9.59333	11.0567	9.22
ENSG00000199075	hsa-mir-26a-1	chr3:37985899-37985975	0	0	0
ENSG00000136059	VILL	chr3:38010082-38023680	0.53335	0.4045	0.455933
ENSG00000187091	PLCD1	chr3:38023993-38040928	1.99083	2.92467	5.92933
ENSG00000200579	Y_RNA	chr3:38031063-38031164	0.32285	0	0
ENSG00000008226	DLEC1	chr3:38055700-38139233	0.1485	0.121067	0.209233
ENSG00000060971	ACAA1	chr3:38139211-38153619	5.986	5.28533	10.22
ENSG00000201965	Y_RNA	chr3:38141787-38141889	0	0.282083	0
ENSG00000172936	MYD88	chr3:38155009-38159514	6.96933	3.90317	4.02067
ENSG00000172939	OXSR1	chr3:38182030-38271983	13.3433	14.2733	9.85
ENSG00000172940	SLC22A13	chr3:38282335-38294810	0	0	0.0192467
ENSG00000199514	U6	chr3:38320268-38320374	0	0	0
ENSG00000144671	SLC22A14	chr3:38322431-38335068	0	0	0.0221067
ENSG00000093217	XYLB	chr3:38363244-38431471	0.840667	0.700667	1.225
ENSG00000114739	ACVR2B	chr3:38470794-38509637	14.7283	12.5967	9.17667
ENSG00000157036	EXOG	chr3:38512860-38542438	3.90767	5.05667	3.178
ENSG00000207512	Y_RNA	chr3:38521975-38522076	0	0	0
ENSG00000183873	SCN5A	chr3:38564557-38666167	1.242	1.931	0.472467
ENSG00000185313	SCN10A	chr3:38713841-38810505	0	0	0.00276
ENSG00000222719	AC116038.3-2	chr3:38816791-38816889	0	0	0
ENSG00000168356	SCN11A	chr3:38862264-38967056	0.32285	0.4045	0.671667
ENSG00000215941	AC116038.3-1	chr3:38923809-38923884	0.53335	0	0.379967
ENSG00000206708	U6	chr3:39042482-39042588	0	0	0
ENSG00000210328	AC123903.2-1	chr3:39052059-39052145	0	0	0.672667
ENSG00000210332	AC123903.2-2	chr3:39052396-39052625	0	0	0.857
ENSG00000114742	WDR48	chr3:39068511-39112883	12.1683	14.4933	9.56667
ENSG00000114745	GORASP1	chr3:39113154-39124858	3.79467	3.12533	7.47
ENSG00000168026	TTC21A	chr3:39124156-39155398	0.32285	0.563033	0.726333
ENSG00000144655	AXUD1	chr3:39158351-39170105	1.242	1.60067	2.39067
ENSG00000168334	XIRP1	chr3:39199705-39209091	0	0	0.00805333
ENSG00000168329	CX3CR1	chr3:39279989-39283156	0	0	0.0106667
ENSG00000179934	CCR8	chr3:39346219-39351077	0	0	0
ENSG00000210336	AC104850.2	chr3:39357517-39357645	0	0	0.225533
ENSG00000144659	SLC25A38	chr3:39399843-39413722	10.0567	6.98633	7.58667
ENSG00000168028	RPSA	chr3:39423208-39429034	39.7383	38.69	34.0967
ENSG00000206760	SNORA62	chr3:39424884-39425034	5.17867	3.788	2.62167
ENSG00000202363	SNORA62	chr3:39427549-39427701	4.94267	3.00767	5.17
ENSG00000168314	MOBP	chr3:39484074-39519375	0	0	0
ENSG00000214905	AC092058.3	chr3:39484074-39532498	0	0	0
ENSG00000170011	MYRIP	chr3:39826156-40276808	0.6865	0.121067	0.156433
ENSG00000201570	U4	chr3:39986620-39986761	0	0	0
ENSG00000223081	SRP_euk_arch	chr3:40225500-40225797	0.32285	0.121067	0.3833
ENSG00000202517	SNORA64	chr3:40255103-40255236	0	0	0
ENSG00000114784	EIF1B	chr3:40326177-40328919	38.4033	39.6433	18.8233
ENSG00000168032	ENTPD3	chr3:40403689-40445113	0	0.121067	0.136633
ENSG00000188846	RPL14	chr3:40473834-40478770	113.1	118.6	149.733
ENSG00000177873	ZNF619	chr3:40493641-40504881	1.3755	1.099	0.469133
ENSG00000199906	U5	chr3:40515386-40515498	0.32285	0	0
ENSG00000177842	ZNF620	chr3:40522534-40534042	4.70033	4.02433	2.623
ENSG00000172888	ZNF621	chr3:40541380-40556047	4.38533	5.99767	3.48867
ENSG00000168036	CTNNB1	chr3:41211405-41255848	129.967	136.667	147.333
ENSG00000168038	ULK4	chr3:41263097-41978664	2.22467	1.60067	0.583333
ENSG00000221337	AC099537.2	chr3:41665751-41665832	0	0	0
ENSG00000222942	7SK	chr3:41783111-41783415	0	0	0
ENSG00000210432	AC104305.2-1	chr3:41783184-41783415	0	0	0
ENSG00000212145	U8	chr3:41915607-41915749	0	0	0
ENSG00000182606	TRAK1	chr3:42107750-42242269	5.871	8.54333	8.82333
ENSG00000222872	U4	chr3:42238336-42238461	0	0	0
ENSG00000187094	CCK	chr3:42274321-42281399	0.1485	0	0
ENSG00000157093	LYZL4	chr3:42413581-42427069	0	0	0
ENSG00000216013	AC092047.3	chr3:42444214-42444308	0	0.700667	0
ENSG00000114812	VIPR1	chr3:42519121-42554064	1.10817	0.563033	0.0175467
ENSG00000093183	SEC22C	chr3:42565112-42598432	8.01	6.86033	8.18667
ENSG00000008324	SS18L2	chr3:42607302-42611494	23.6117	11.6067	6.636
ENSG00000114857	NKTR	chr3:42617151-42665236	10.6	17.9	15.0267
ENSG00000114853	ZBTB47	chr3:42674852-42684076	0.974333	0.563033	1.93167
ENSG00000222186	SRP_euk_arch	chr3:42692688-42692987	0	0	0
ENSG00000210459	AC006059.3-1	chr3:42692695-42692987	0	0	0
ENSG00000157119	KBTBD5	chr3:42702015-42708942	0	0	0.0668333
ENSG00000010282	HHATL	chr3:42709165-42718017	0	0	0.00934333
ENSG00000173811	CCDC13	chr3:42724879-42789749	0.1485	0.121067	0.328167
ENSG00000181061	HIGD1D	chr3:42800797-42820986	36.2533	30.865	11.8733
ENSG00000144648	CCBP2	chr3:42836115-42883778	0.6865	0.563033	1.07967
ENSG00000180432	CYP8B1	chr3:42888688-42892661	0.32285	0.282083	0.454467
ENSG00000182983	ZNF662	chr3:42922406-42933958	0.1485	0.121067	0.312467
ENSG00000206552	C3orf41	chr3:42952856-42959283	0	0	0.0242333
ENSG00000144649	C3orf41	chr3:42995833-43076707	1.74467	0.845333	0.4075
ENSG00000144647	C3orf39	chr3:43095735-43122569	3.43633	3.41367	8.14333
ENSG00000222331	AC104434.2-3	chr3:43227237-43227367	0	0	0
ENSG00000210474	AC104434.2-1	chr3:43246013-43246080	0	0	0
ENSG00000210477	AC104434.2-2	chr3:43246083-43246148	0	0	0
ENSG00000163788	SNRK	chr3:43303008-43367634	2.949	4.02433	3.296
ENSG00000210484	AC104184.2-1	chr3:43331447-43331751	0	0	0
ENSG00000222330	SRP_euk_arch	chr3:43331447-43331749	0	0	0
ENSG00000160746	ANO10	chr3:43382836-43638449	11.7367	12.4467	4.39533
ENSG00000011198	ABHD5	chr3:43707379-43735295	5.75667	5.05667	1.85433
ENSG00000210493	AC006058.1	chr3:44087610-44087679	0	0	0
ENSG00000207954	hsa-mir-138-1	chr3:44130708-44130806	0	0	0
ENSG00000173769	AC104187.2	chr3:44258382-44261091	0	0	0
ENSG00000179152	C3orf23	chr3:44354948-44425941	3.79467	3.28767	1.621
ENSG00000185219	ZNF445	chr3:44457410-44472885	4.70033	7.41333	6.49567
ENSG00000178917	AC099669.2-2	chr3:44516023-44527113	2.576	1.931	0.955667
ENSG00000214825	AC099669.2-1	chr3:44541237-44542310	0	0	0
ENSG00000196345	ZNF167	chr3:44571717-44588653	1.90467	2.0835	3.068
ENSG00000214820	AC099669.2-3	chr3:44594918-44597510	0.1485	0.282083	0.629333
ENSG00000144792	ZNF660	chr3:44601460-44612561	2.576	4.02433	1.354
ENSG00000186448	ZNF197	chr3:44641515-44663937	3.56083	5.16833	4.396
ENSG00000169981	ZNF35	chr3:44665237-44677286	4.38533	4.928	2.266
ENSG00000196653	ZNF502	chr3:44729142-44740325	1.61783	1.719	0.692
ENSG00000186446	ZNF501	chr3:44750918-44751733	3.90767	5.52533	0.728667
ENSG00000163807	KIAA1143	chr3:44769533-44778158	9.2	10.7767	4.51767
ENSG00000163808	KIF15	chr3:44782476-44869745	7.28667	9.47	5.414
ENSG00000207783	hsa-mir-564	chr3:44878384-44878477	0.840667	0.4045	0.578333
ENSG00000169964	TMEM42	chr3:44878412-44882156	5.2965	6.12233	2.33767
ENSG00000163810	TGM4	chr3:44888721-44931090	0.1485	0.121067	0.0610567
ENSG00000213739	AC098649.2-1	chr3:44889863-44890354	11.8667	8.66833	8.3
ENSG00000188990	AC098649.2-2	chr3:44934497-44935005	1.3755	0.973667	2.22567
ENSG00000163812	ZDHHC3	chr3:44941663-44992618	10.7667	11.6067	10.28
ENSG00000075914	EXOSC7	chr3:44992768-45027966	25.45	22.0367	18.3567
ENSG00000163815	CLEC3B	chr3:45042763-45052566	0	0	0.142867
ENSG00000163814	CDCP1	chr3:45098774-45162918	3.90767	1.80817	0.368467
ENSG00000178550	TMEM158	chr3:45241621-45242523	0.974333	0.563033	2.22067
ENSG00000202268	U3	chr3:45271906-45272116	0	0	0
ENSG00000011376	LARS2	chr3:45405072-45565332	11.0433	6.98633	6.96033
ENSG00000144791	LIMD1	chr3:45611327-45697759	5.75667	4.68067	4.74533
ENSG00000211456	SACM1L	chr3:45705893-45761904	13.91	10.3	2.99033
ENSG00000223285	SRP_euk_arch	chr3:45759171-45759464	0.974333	1.35567	2.32
ENSG00000163817	SLC6A20	chr3:45771946-45812966	0.840667	0.973667	0.565933
ENSG00000163818	LZTFL1	chr3:45840461-45858625	2.82267	4.15133	2.04333
ENSG00000173585	CCR9	chr3:45903055-45919670	0	0	0
ENSG00000201635	Y_RNA	chr3:45919683-45919794	0	0	0
ENSG00000163820	FYCO1	chr3:45934400-46012311	1.99083	1.226	1.24167
ENSG00000172215	CXCR6	chr3:45959977-45964849	0.1485	0	0.0083
ENSG00000173578	XCR1	chr3:46037295-46043983	0	0.121067	0.0687333
ENSG00000163823	CCR1	chr3:46218204-46224836	0	0	0.0242333
ENSG00000183625	CCR3	chr3:46227186-46283103	0	0	0
ENSG00000121807	CCR2	chr3:46370364-46377427	0	0	0
ENSG00000160791	CCR5	chr3:46386637-46392677	0	0	0
ENSG00000121797	CCRL2	chr3:46423658-46426017	0	0	0.01096
ENSG00000012223	LTF	chr3:46452503-46481404	0	0	0
ENSG00000163825	RTP3	chr3:46514489-46517417	0	0	0
ENSG00000163827	LRRC2	chr3:46534874-46596576	1.3755	0.700667	0.979
ENSG00000163828	TDGF1	chr3:46594283-46598931	132.4	17.1733	0.544867
ENSG00000203651	AC104304.2	chr3:46642276-46642702	0.1485	0	0
ENSG00000178038	ALS2CL	chr3:46685683-46693903	0.840667	0.282083	0.1599
ENSG00000181585	TMIE	chr3:46717827-46727417	0.1485	0	0.00871
ENSG00000206549	TSP50	chr3:46728610-46734368	0.32285	0.121067	0.0242333
ENSG00000188086	AC134504.2	chr3:46758586-46829052	0.32285	0.121067	0.0151033
ENSG00000178055	AC109583.2	chr3:46846898-46850589	0	0	0
ENSG00000160808	MYL3	chr3:46874361-46879977	0.53335	0.121067	0.228133
ENSG00000160801	PTH1R	chr3:46899997-46920249	0.1485	0.121067	1.428
ENSG00000160799	CCDC12	chr3:46938225-46993242	13.6733	9.59	24.24
ENSG00000160796	AC094020.2	chr3:46996177-47026197	4.14683	2.0835	1.91867
ENSG00000181555	SETD2	chr3:47033183-47180461	10.15	13.68	8.2
ENSG00000088727	KIF9	chr3:47256057-47299044	1.10817	1.226	0.981667
ENSG00000210549	SNORD13	chr3:47267017-47267120	0	0.282083	4.58233
ENSG00000114648	KLHL18	chr3:47299444-47363306	5.986	3.66267	4.797
ENSG00000076201	PTPN23	chr3:47397495-47429935	7.2	5.52533	12.8133
ENSG00000114650	SCAP	chr3:47430188-47492449	14.4833	14.4933	22.0667
ENSG00000163832	C3orf75	chr3:47512135-47530203	12.42	9.31333	14.48
ENSG00000200837	Y_RNA	chr3:47517577-47517676	0	0.973667	0.295467
ENSG00000210565	AC099778.2-1	chr3:47576723-47577022	0	0	0
ENSG00000222157	SRP_euk_arch	chr3:47576725-47577022	0	0	0
ENSG00000114646	CSPG5	chr3:47578741-47597286	0.6865	0.4045	0.864333
ENSG00000173473	SMARCC1	chr3:47602391-47798410	58.5333	72.55	48.1033
ENSG00000214773	AC112512.6	chr3:47618209-47621171	0.1485	0.282083	0.3709
ENSG00000132153	DHX30	chr3:47819655-47866686	13.6733	15.48	27.8533
ENSG00000221585	hsa-mir-1226	chr3:47866049-47866123	0.53335	0	0.382833
ENSG00000047849	MAP4	chr3:47868056-48105337	29.2583	36.1167	29.57
ENSG00000199591	Y_RNA	chr3:47948302-47948408	0	0	0
ENSG00000223257	SRP_euk_arch	chr3:48111297-48111599	0.1485	0.121067	0.173667
ENSG00000213700	RPL17P16	chr3:48137154-48137712	0.1485	0	0
ENSG00000164045	CDC25A	chr3:48173674-48204805	15.1983	14.3867	11.3
ENSG00000164047	CAMP	chr3:48239866-48241979	0	0	0
ENSG00000164048	ZNF589	chr3:48257600-48287481	22.3117	16.53	5.41267
ENSG00000199476	Y_RNA	chr3:48305081-48305188	1.99083	0.973667	0
ENSG00000172113	NME6	chr3:48310595-48317852	5.523	3.90317	8.18
ENSG00000164049	FBXW12	chr3:48388713-48411194	0	0.282083	0.1118
ENSG00000222258	SRP_euk_arch	chr3:48396328-48396624	0	0	0
ENSG00000210612	AC104448.2-1	chr3:48396328-48396626	0	0	0.1209
ENSG00000164050	PLXNB1	chr3:48420267-48441746	8.72333	8.14333	17.0733
ENSG00000164051	CCDC51	chr3:48448591-48456523	7.40667	5.874	5.30433
ENSG00000164053	ATRIP	chr3:48463254-48487580	1.10817	0.973667	0.725333
ENSG00000213689	TREX1	chr3:48481449-48484048	0.974333	0.700667	2.096
ENSG00000164054	SHISA5	chr3:48484201-48516665	25.45	26.7817	34.96
ENSG00000114268	PFKFB4	chr3:48530130-48569231	3.56083	3.90317	4.509
ENSG00000145040	UCN2	chr3:48574157-48576205	0	0.121067	0.06613
ENSG00000114270	COL7A1	chr3:48576510-48607597	0.53335	0.4045	1.117
ENSG00000211535	AC121252.4	chr3:48591339-48591413	0	0	0
ENSG00000010256	UQCRC1	chr3:48611436-48622102	47.2533	44.08	72.4333
ENSG00000183396	TMEM89	chr3:48633196-48634292	0.1485	0	0.304767
ENSG00000008300	CELSR3	chr3:48638162-48647879	6.855	5.28533	5.983
ENSG00000213672	NCKIPSD	chr3:48686284-48698338	6.96933	6.24933	7.65
ENSG00000068745	IP6K2	chr3:48700441-48707861	14.1467	17.9	28.43
ENSG00000114302	PRKAR2A	chr3:48763097-48860274	7.65167	11.435	8.12667
ENSG00000178537	SLC25A20	chr3:48869370-48911333	1.3755	1.719	2.45033
ENSG00000221883	C3orf71	chr3:48930714-48931586	0	0.4045	0.300433
ENSG00000210614	AC137630.9	chr3:48970477-48970593	0.974333	0.845333	0.987667
ENSG00000177479	ARIH2	chr3:48980914-48996041	25.955	25.3	18.5033
ENSG00000178467	P4HTM	chr3:49002323-49019591	2.949	2.31533	4.036
ENSG00000178252	WDR6	chr3:49019836-49028265	22.4517	23.9717	47.2533
ENSG00000178149	DALRD3	chr3:49027928-49031014	5.2965	6.74467	8.77333
ENSG00000199032	hsa-mir-425	chr3:49032585-49032671	0	0	0
ENSG00000207605	hsa-mir-191	chr3:49033055-49033146	0	0	0
ENSG00000178057	NDUFAF3	chr3:49034528-49035724	6.61433	4.40233	28.1867
ENSG00000178035	IMPDH2	chr3:49036774-49041879	95.35	114.267	79.0667
ENSG00000198218	QRICH1	chr3:49042148-49106508	18.9317	20.4667	24.26
ENSG00000173421	CCDC36	chr3:49084173-49270159	0	0.121067	0.136367
ENSG00000222968	SRP_euk_arch	chr3:49095670-49095967	0	0	0
ENSG00000210639	AC135506.3-1	chr3:49095670-49095969	0	0.121067	0
ENSG00000172053	QARS	chr3:49108374-49117194	44.1667	58.7983	66.6233
ENSG00000172046	USP19	chr3:49120483-49130415	9.08	8.41833	13.45
ENSG00000172037	LAMB2	chr3:49133552-49145603	5.635	8.29333	16.3633
ENSG00000177352	CCDC71	chr3:49174973-49178760	6.49133	6.74467	11.0567
ENSG00000185909	KLHDC8B	chr3:49184072-49188922	2.33633	5.05667	19.2833
ENSG00000188315	C3orf62	chr3:49281223-49289456	1.49667	1.719	3.611
ENSG00000210645	AC121247.2-1	chr3:49282459-49282561	0	0	0
ENSG00000199546	Y_RNA	chr3:49282569-49282676	0	0	0
ENSG00000114316	USP4	chr3:49290003-49352519	5.75667	8.82667	9.81667
ENSG00000197582	GPX1	chr3:49369825-49370715	23.6117	11.6067	23.6567
ENSG00000067560	RHOA	chr3:49371585-49424530	119.6	160.633	100.833
ENSG00000145022	TCTA	chr3:49424643-49428912	3.22533	3.12533	4.253
ENSG00000145020	AMT	chr3:49429216-49435016	12.89	13.5483	6.74667
ENSG00000145029	NICN1	chr3:49434770-49441761	3.22533	3.28767	5.65533
ENSG00000201301	5S_rRNA	chr3:49479552-49479665	0	0.282083	0
ENSG00000173402	DAG1	chr3:49482569-49548048	16.2967	20.8467	16.86
ENSG00000164061	BSN	chr3:49566926-49683985	0.6865	0.845333	1.60267
ENSG00000164062	APEH	chr3:49686439-49695935	27.7333	24.1117	30.5467
ENSG00000173531	MST1	chr3:49696393-49701110	0.32285	0.563033	0.999333
ENSG00000164068	RNF123	chr3:49701974-49733915	3.43633	3.00767	6.24633
ENSG00000176020	AMIGO3	chr3:49729281-49736353	1.242	0.973667	2.87267
ENSG00000173540	GMPPB	chr3:49734189-49736388	0.32285	0.121067	1.25533
ENSG00000176095	IP6K1	chr3:49736732-49798977	6.11633	7.26667	14.1467
ENSG00000187492	CDH29	chr3:49810669-49812272	0.840667	0.4045	1.34467
ENSG00000185614	C3orf54	chr3:49815691-49817465	0.1485	0.282083	16.32
ENSG00000182179	UBA7	chr3:49817643-49826395	0	0.121067	0.294867
ENSG00000183763	TRAIP	chr3:49841032-49868996	5.2965	5.75683	6.756
ENSG00000164076	CAMKV	chr3:49871755-49882373	8.11667	7.65333	4.46433
ENSG00000222654	SRP_euk_arch	chr3:49875821-49876097	0	0.282083	0
ENSG00000164078	MST1R	chr3:49899444-49916310	0.32285	0.121067	0.124467
ENSG00000164077	MON1A	chr3:49921312-49942259	2.33633	1.099	3.108
ENSG00000004534	RBM6	chr3:49952481-50089685	17.645	17.1733	16.6433
ENSG00000203412	AC105935.2-2	chr3:49952596-49955297	0.6865	0.282083	1.23433
ENSG00000210673	AC105935.2-1	chr3:49962456-49962908	0	0.282083	0
ENSG00000003756	RBM5	chr3:50104432-50131392	17.115	22.3067	31.49
ENSG00000001617	SEMA3F	chr3:50167528-50201509	3.35133	3.12533	8.42667
ENSG00000207922	hsa-mir-566	chr3:50185763-50185856	0	0.4045	1.24433
ENSG00000114349	GNAT1	chr3:50204047-50208953	0	0	0.0134033
ENSG00000188338	SLC38A3	chr3:50217696-50233404	0.1485	0.973667	1.20933
ENSG00000213600	U73169.1	chr3:50252155-50252272	0	0	103.633
ENSG00000114353	GNAI2	chr3:50264110-50271775	40.8283	88.5333	0.2422
ENSG00000012171	SEMA3B	chr3:50281677-50289574	0.32285	0.700667	1.72267
ENSG00000179564	C3orf45	chr3:50291522-50300548	0.1485	0.121067	0.134533
ENSG00000214706	IFRD2	chr3:50300192-50305353	10.2767	5.41483	8.9
ENSG00000186792	HYAL3	chr3:50305266-50311903	0.840667	0.282083	1.07567
ENSG00000214699	NAT6	chr3:50308838-50311716	1.10817	2.0835	4.45133
ENSG00000114378	HYAL1	chr3:50312325-50324816	0.974333	0.563033	0.731
ENSG00000068001	HYAL2	chr3:50330244-50335146	11.16	10.5667	31.8367
ENSG00000114383	TUSC2	chr3:50337345-50340672	7.65167	7.41333	11.7533
ENSG00000068028	RASSF1	chr3:50342221-50350666	3.35133	3.41367	4.68633
ENSG00000004838	ZMYND10	chr3:50353550-50359287	0.1485	0.282083	1.667
ENSG00000114388	TUSC4	chr3:50359923-50363490	5.635	4.524	6.266
ENSG00000114395	CYB561D2	chr3:50363301-50366477	3.10433	2.55667	3.96733
ENSG00000126062	TMEM115	chr3:50367186-50371943	5.06033	4.80533	8.97667
ENSG00000007402	CACNA2D2	chr3:50375237-50516032	4.38533	10.65	5.65567
ENSG00000202322	5S_rRNA	chr3:50432216-50432334	0	0	0
ENSG00000088543	C3orf18	chr3:50570467-50580186	1.90467	1.80817	2.03833
ENSG00000114735	HEMK1	chr3:50581913-50597426	1.242	1.099	1.843
ENSG00000114737	CISH	chr3:50618925-50624207	0.840667	0.563033	2.874
ENSG00000114738	MAPKAPK3	chr3:50629605-50661723	15.8917	17.9	11.9667
ENSG00000213587	AC126120.2	chr3:50731917-50732405	0.32285	0.121067	1.85967
ENSG00000088538	DOCK3	chr3:50791106-51396669	2.22467	3.66267	0
ENSG00000188420	AC099047.2	chr3:50799219-50799500	0	0	0
ENSG00000210687	AC140120.2	chr3:50979143-50979344	0	0	0
ENSG00000145050	ARMET	chr3:51397743-51401815	33.0933	26.0533	31.3933
ENSG00000179837	RBM15B	chr3:51403771-51410370	10.15	9.31333	21.7533
ENSG00000145041	VPRBP	chr3:51408339-51492884	7.40667	5.874	6.144
ENSG00000221015	U6atac	chr3:51620494-51620618	0	0	0
ENSG00000210691	AC113933.2-1	chr3:51620495-51620613	0	0	0
ENSG00000164080	RAD54L2	chr3:51636716-51672650	5.06033	6.74467	9.48667
ENSG00000164081	TEX264	chr3:51680319-51713372	3.35133	1.60067	5.885
ENSG00000201595	5S_rRNA	chr3:51703521-51703638	0	0	0
ENSG00000164082	GRM2	chr3:51716148-51727663	0.53335	0.700667	5.31433
ENSG00000221068	AC099050.2-1	chr3:51728666-51728816	0	0	0
ENSG00000214686	IQCF6	chr3:51787691-51788181	0	0.121067	0
ENSG00000173389	IQCF1	chr3:51818837-51912426	0	0	0
ENSG00000184345	IQCF2	chr3:51870685-51872480	0	0	0
ENSG00000223250	SRP_euk_arch	chr3:51881261-51881507	0	0	0
ENSG00000210724	AC097636.2-1	chr3:51881307-51881520	0.1485	0.121067	0
ENSG00000214681	IQCF5	chr3:51882891-51886181	0.1485	0.121067	0.111333
ENSG00000114767	RRP9	chr3:51942486-51950962	17.9167	9.2	16.6233
ENSG00000041880	PARP3	chr3:51951401-51957923	0.53335	0.4045	0.969667
ENSG00000180929	GPR62	chr3:51964437-51966549	0.1485	0	0.222767
ENSG00000090097	PCBP4	chr3:51967193-51976509	5.986	12.7183	83.7333
ENSG00000114779	ABHD14B	chr3:51977575-51983117	2.708	2.438	3.80133
ENSG00000042022	ABHD14A	chr3:51984124-51990250	2.576	1.80817	10.52
ENSG00000114786	ACY1	chr3:51992603-51998258	10.7667	7.41333	15.58
ENSG00000162244	RPL29P26	chr3:52002685-52004998	203.367	191.367	365.9
ENSG00000164086	DUSP7	chr3:52059444-52065269	4.03283	2.31533	36.2533
ENSG00000221939	AC115284.4	chr3:52072116-52072607	0	0	0.132567
ENSG00000164087	WDR51A	chr3:52084310-52163460	11.5233	7.10767	7.61333
ENSG00000023330	ALAS1	chr3:52207156-52223383	12.0633	10.2017	9.74
ENSG00000173366	TLR9	chr3:52230138-52235219	0	0	0.0167667
ENSG00000221814	TWF2	chr3:52237670-52248223	10.6	5.52533	13.6733
ENSG00000164088	PPM1M	chr3:52255265-52259653	2.33633	1.60067	1.227
ENSG00000164091	WDR82	chr3:52263478-52287699	2.949	1.931	4.57933
ENSG00000213565	AC092045.2	chr3:52264016-52287441	0	0	0
ENSG00000199150	hsa-let-7g	chr3:52277332-52277419	0.53335	0	0
ENSG00000168237	GLYCTK	chr3:52299399-52302526	1.242	1.60067	3.92233
ENSG00000207926	hsa-mir-135a-1	chr3:52303275-52303364	0	0	0.313467
ENSG00000114841	DNAH1	chr3:52325560-52409547	0.1485	0.282083	0.705667
ENSG00000163930	BAP1	chr3:52410069-52419058	12.54	13.1417	27.3933
ENSG00000010318	PHF7	chr3:52419567-52432696	1.61783	2.0835	0.996667
ENSG00000010319	SEMA3G	chr3:52442308-52454083	0.53335	0.845333	0.170133
ENSG00000114854	TNNC1	chr3:52460158-52463098	2.708	3.544	0.839333
ENSG00000010322	NISCH	chr3:52464564-52502127	10.15	12.8733	27.7
ENSG00000010327	STAB1	chr3:52504396-52533549	0	0	0.00409333
ENSG00000168268	NT5DC2	chr3:52533443-52544114	50.1833	40.3033	85.3667
ENSG00000168273	AC112215.3-1	chr3:52545661-52549584	9.36667	8.66833	10.5133
ENSG00000163939	PBRM1	chr3:52557067-52688770	12.89	15.0133	12.75
ENSG00000221518	U6atac	chr3:52569626-52569763	0	0.563033	0.217467
ENSG00000163938	GNL3	chr3:52695149-52703548	67.6833	57.0533	25.13
ENSG00000212493	SNORD19	chr3:52698304-52698371	1.99083	2.31533	0.405067
ENSG00000222345	SNORD19	chr3:52700434-52700509	1.49667	2.55667	0
ENSG00000212452	SNORD69	chr3:52701792-52701868	0.53335	1.35567	0.3772
ENSG00000016864	GLT8D1	chr3:52703548-52712662	11.3733	15.2833	11.1633
ENSG00000114902	SPCS1	chr3:52714897-52717249	29.8517	30.0417	21.6967
ENSG00000114904	NEK4	chr3:52746591-52779991	8.72333	8.54333	6.106
ENSG00000055957	ITIH1	chr3:52786648-52801117	0	0	0
ENSG00000162267	ITIH3	chr3:52803871-52817737	0	0	0.06535
ENSG00000055955	ITIH4	chr3:52822046-52839734	0.32285	0.282083	0.969667
ENSG00000213533	MUSTN1	chr3:52848967-52906652	4.14683	3.544	4.82333
ENSG00000163935	SFMBT1	chr3:52913668-53055110	5.17867	5.28533	3.29133
ENSG00000212787	AC096887.2	chr3:53099055-53099429	0.6865	0.4045	1.36833
ENSG00000163933	RFT1	chr3:53100721-53139509	8.11667	8.29333	5.612
ENSG00000163932	PRKCD	chr3:53170263-53201771	3.35133	4.524	3.55533
ENSG00000222060	AC097015.2-2	chr3:53219009-53219102	0	0.4045	0
ENSG00000163931	TKT	chr3:53234715-53265078	164.433	78.5667	136.133
ENSG00000210751	AC097015.2-1	chr3:53292258-53292359	0	0	0
ENSG00000162290	DCP1A	chr3:53296428-53356610	5.986	6.86033	8.83667
ENSG00000206902	Y_RNA	chr3:53299698-53299809	0	0.282083	0
ENSG00000207109	SNORD38	chr3:53342127-53342195	0	0	0
ENSG00000212608	SNORA26	chr3:53396780-53396903	0	0	0
ENSG00000157388	CACNA1D	chr3:53504116-53821001	0.1485	0.282083	0.171233
ENSG00000016391	CHDH	chr3:53826683-53855216	1.61783	1.35567	0.731333
ENSG00000056736	IL17RB	chr3:53855617-53874866	3.22533	1.931	0.958
ENSG00000113812	ACTR8	chr3:53876195-53891227	5.635	6.62733	5.52267
ENSG00000222888	AC012467.9-2	chr3:53891253-53891336	0	0	0
ENSG00000113811	AC012467.9-1	chr3:53894267-53901029	8.845	9.47	14.15
ENSG00000210776	AC115282.2	chr3:54075928-54076054	0	0	0
ENSG00000157445	CACNA2D3	chr3:54394972-54903684	0.974333	0.845333	0.235633
ENSG00000144771	LRTM1	chr3:54927425-54937112	0	0	0
ENSG00000114251	WNT5A	chr3:55474784-55496371	1.10817	1.931	4.16633
ENSG00000211529	AC025572.13	chr3:55661444-55661572	0	0	0
ENSG00000178189	C3orf51	chr3:55667516-55668123	0	0	0.0603533
ENSG00000187672	ERC2	chr3:55692901-56477431	1.10817	0.845333	0.773667
ENSG00000200379	7SK	chr3:56081172-56081482	0	0	0
ENSG00000200238	5S_rRNA	chr3:56194184-56194290	0	0	0
ENSG00000180376	CCDC66	chr3:56567820-56630758	6.11633	3.41367	1.84967
ENSG00000163946	C3orf63	chr3:56632105-56682707	9.08	10.9067	3.61233
ENSG00000163947	ARHGEF3	chr3:56736489-57044217	1.10817	1.48367	0.462067
ENSG00000186451	SPATA12	chr3:57069509-57084500	0.1485	0.4045	0.1137
ENSG00000144730	IL17RD	chr3:57099050-57174354	8.3	17.2933	19.8067
ENSG00000163666	HESX1	chr3:57207265-57209320	3.67767	18.41	0.63
ENSG00000157500	APPL	chr3:57236805-57282539	7.90333	9.72333	2.563
ENSG00000168387	ASB14	chr3:57277419-57288020	0.1485	0.282083	0.169867
ENSG00000163669	DNHD2	chr3:57302817-57361295	0	0.121067	0.1244
ENSG00000177664	AC092418.3-2	chr3:57406010-57407417	0	0	0.158267
ENSG00000210810	AC092418.3-1	chr3:57430914-57431017	0	0	0
ENSG00000212392	Y_RNA	chr3:57454434-57454547	0	0	0
ENSG00000174844	DNAH12L	chr3:57458771-57505108	0.1485	0.121067	0.322933
ENSG00000206918	U6	chr3:57473217-57473322	0	0	0
ENSG00000202428	U6	chr3:57497019-57497125	0	0	0
ENSG00000206815	U6	chr3:57509605-57509712	0	0	0
ENSG00000174840	PDE12	chr3:57517044-57522721	4.82267	3.66267	2.26767
ENSG00000168374	ARF4	chr3:57532132-57558118	41.35	46.7117	21.0767
ENSG00000203650	AC114480.2-1	chr3:57579851-57580119	1.74467	1.48367	6.05467
ENSG00000210841	U6atac	chr3:57580214-57580339	0	0	0
ENSG00000174839	FAM116A	chr3:57586227-57634699	3.22533	5.16833	3.18367
ENSG00000223192	Y_RNA	chr3:57660540-57660615	0	0	0
ENSG00000163681	SLMAP	chr3:57718214-57889934	7.08833	6.50583	2.809
ENSG00000213509	AC099777.2	chr3:57902585-57903065	0.1485	0	0.0672667
ENSG00000136068	FLNB	chr3:57969167-58133018	10.7667	17.2933	16.4067
ENSG00000197750	AC114399.2	chr3:57974321-57974601	1.49667	2.438	4.699
ENSG00000163687	DNASE1L3	chr3:58153394-58175438	0	0	0.0154267
ENSG00000163686	ABHD6	chr3:58198349-58255499	1.3755	1.60067	2.67567
ENSG00000163684	RPP14	chr3:58267014-58280960	7.28667	8.41833	6.744
ENSG00000168297	PXK	chr3:58293741-58382310	1.74467	1.80817	1.43433
ENSG00000168291	PDHB	chr3:58388398-58394594	41.98	30.67	20.4133
ENSG00000168301	KCTD6	chr3:58452881-58463119	5.17867	5.05667	3.68733
ENSG00000168306	ACOX2	chr3:58465906-58497956	0.53335	0.973667	0.385833
ENSG00000168309	FAM107A	chr3:58524884-58538531	0.1485	0	0.632667
ENSG00000198643	FAM3D	chr3:58594715-58627615	0	0	0.165133
ENSG00000163689	C3orf67	chr3:58702777-58874765	0.974333	0.973667	0.465267
ENSG00000189283	FHIT	chr3:59712992-60497735	0.974333	0.4045	0.701667
ENSG00000121495	AC104164.2	chr3:60650998-60651492	0.32285	0.121067	0
ENSG00000212211	U3	chr3:60817102-60817317	0	0	0
ENSG00000201991	5S_rRNA	chr3:61043568-61043677	0	0	0
ENSG00000144724	PTPRG	chr3:61950336-62255613	14.3733	13.9133	7.96667
ENSG00000114405	C3orf14	chr3:62279751-62294358	5.75667	7.26667	1.742
ENSG00000153266	FEZF2	chr3:62330387-62334230	0	0.121067	12.44
ENSG00000163618	CADPS	chr3:62359062-62836094	1.49667	2.438	3.17467
ENSG00000210876	AC012519.9-1	chr3:62756839-62757128	0.53335	0.282083	0.300733
ENSG00000210884	AC012519.9-2	chr3:62775103-62775202	0	0	0
ENSG00000222622	AC099545.2	chr3:63295494-63295588	0	0	0
ENSG00000163630	SYNPR	chr3:63439181-63577636	0.1485	0.282083	0.1174
ENSG00000210887	AC104436.2	chr3:63506156-63506236	0	0	0
ENSG00000188817	SNTN	chr3:63613384-63625918	0.32285	0.4045	0.698333
ENSG00000163632	C3orf49	chr3:63780112-63809350	0.1485	0.121067	0
ENSG00000163634	THOC7	chr3:63794587-63824527	31.0833	31.8367	12.9933
ENSG00000163635	ATXN7	chr3:63825273-63961367	2.708	3.28767	2.10167
ENSG00000163636	PSMD6	chr3:63971271-63984551	44.57	44.08	19.6633
ENSG00000200222	U3	chr3:64032524-64032735	0	0	0
ENSG00000189196	AC092040.2-1	chr3:64039077-64048079	0	0	0
ENSG00000163637	PRICKLE2	chr3:64054594-64186171	0.974333	1.719	0.685
ENSG00000212340	U6	chr3:64472471-64472573	0	0	0
ENSG00000163638	ADAMTS9	chr3:64476373-64648405	0.1485	0.973667	2.74833
ENSG00000151276	AC121493.1	chr3:65314946-65999023	12.54	12.8733	7.21333
ENSG00000203649	AC104438.2	chr3:65548217-65548765	1.74467	2.20133	3.66267
ENSG00000203648	AC106827.2-1	chr3:65901795-65902081	1.61783	1.226	5.16067
ENSG00000202071	Y_RNA	chr3:65964554-65964655	0	0	0
ENSG00000203647	AC106827.2-2	chr3:65969485-65969915	0.1485	0	0.142233
ENSG00000144741	SLC25A26	chr3:66376317-66512039	6.855	4.68067	3.28967
ENSG00000206759	U6	chr3:66426228-66426334	0	0	0
ENSG00000222156	SRP_euk_arch	chr3:66456969-66457264	0	0	0.385733
ENSG00000144749	LRIG1	chr3:66511912-66634041	16.2967	28.6267	13.85
ENSG00000214560	AC104440.1	chr3:66770263-66770656	0	0	0.152433
ENSG00000163376	KBTBD8	chr3:67132093-67144324	4.585	1.48367	0.154467
ENSG00000172340	SUCLG2	chr3:67507835-67787728	10.7667	12.8733	4.74667
ENSG00000210957	AC113171.3	chr3:67967527-67967650	0	0.282083	0
ENSG00000183662	FAM19A1	chr3:68138460-68689160	0.1485	0.4045	0.147933
ENSG00000214552	AC092416.3	chr3:68276844-68277473	0	0	0.0641067
ENSG00000212095	AC096922.2	chr3:68766757-68766850	0	0	0
ENSG00000163377	FAM19A4	chr3:68863608-69064401	1.49667	0.282083	0.1418
ENSG00000163378	C3orf64	chr3:69107056-69145509	1.242	0.4045	0.227867
ENSG00000218123	AC109587.2	chr3:69107068-69144284	0	0	0.0130667
ENSG00000144747	TMF1	chr3:69151670-69184174	2.82267	4.68067	1.624
ENSG00000144744	UBA3	chr3:69186572-69212214	11.3733	14.7767	8.42333
ENSG00000144746	ARL6IP5	chr3:69216780-69237927	7.52333	8.82667	14.61
ENSG00000163380	LMOD3	chr3:69250392-69254407	0	0	0.384567
ENSG00000114541	FRMD4B	chr3:69301836-69518120	0.6865	0.700667	2.50867
ENSG00000210965	AC112221.2	chr3:69362873-69362970	0	0	0
ENSG00000210976	AC104445.2	chr3:69901329-69901613	0.6865	0.4045	0.821667
ENSG00000187098	MITF	chr3:70068443-70100174	0.1485	0.121067	0.244267
ENSG00000214538	AC104449.3	chr3:70099311-70114726	0	0	0
ENSG00000222615	AC134025.2	chr3:70383484-70383586	0	0	0
ENSG00000196732	AC104633.2	chr3:70746995-70747453	0.1485	0	0.0686667
ENSG00000206939	U6	chr3:70940191-70940293	0	0	0
ENSG00000221382	AC096971.2-2	chr3:71010501-71010633	0.32285	0	0
ENSG00000114861	FOXP1	chr3:71091052-71185596	3.10433	3.12533	4.399
ENSG00000221264	hsa-mir-1284	chr3:71673811-71673930	0	0	0
ENSG00000163412	EIF4E3	chr3:71814570-71885465	5.986	4.68067	1.42967
ENSG00000170837	GPR27	chr3:71885891-71887018	2.576	0.973667	2.813
ENSG00000163421	PROK2	chr3:71903497-71916902	0.840667	0.4045	0.0679667
ENSG00000210995	AC096970.2-1	chr3:71959018-71959311	0	0	0
ENSG00000222241	SRP_euk_arch	chr3:71959018-71959304	0	0	0
ENSG00000213456	AC105265.4	chr3:72218780-72219495	0	0	0
ENSG00000212070	AC112219.2	chr3:72394163-72394269	0	0.282083	0
ENSG00000163602	RYBP	chr3:72506438-72578464	11.7367	11.7333	4.01467
ENSG00000199469	U1	chr3:72708532-72708695	0	0	0
ENSG00000222838	5S_rRNA	chr3:72823546-72823652	0	0	0
ENSG00000211012	AC097369.2-1	chr3:72823564-72823652	0	0	0
ENSG00000144736	SHQ1	chr3:72881122-72980288	6.11633	4.524	3.50433
ENSG00000172986	GLT8D4	chr3:73020075-73107077	0.974333	0.700667	1.299
ENSG00000163605	PPP4R2	chr3:73128669-73199031	21.0117	22.0367	7.89333
ENSG00000211015	AC103559.2-1	chr3:73213828-73213930	0	0	0
ENSG00000211018	AC103559.2-2	chr3:73224033-73224097	0	0	0
ENSG00000223247	U2	chr3:73242833-73243023	0	0	0
ENSG00000182921	AC138389.3-1	chr3:73314344-73315132	0	0	0
ENSG00000206691	U6	chr3:73373630-73373737	0	0	0
ENSG00000121440	PDZRN3	chr3:73514342-73756764	3.90767	3.41367	7.3
ENSG00000211033	AC119038.4	chr3:74091538-74091768	0	0	0.4773
ENSG00000186172	AC016930.14	chr3:74235072-74235296	0	0	0
ENSG00000213452	AC117458.3-1	chr3:74267888-74268738	0	0	0
ENSG00000212585	Y_RNA	chr3:74297893-74297980	0	0	0
ENSG00000113805	CNTN3	chr3:74394412-74653033	0	0.121067	0.721667
ENSG00000211042	AC130003.3-1	chr3:75314595-75314888	0	0	0
ENSG00000222549	SRP_euk_arch	chr3:75314597-75314889	0	0	0
ENSG00000179799	AC131233.3	chr3:75487797-75489883	0	0	0.0687667
ENSG00000163612	FAM86D	chr3:75553413-75566951	2.45467	1.931	2.266
ENSG00000221602	AC133041.3	chr3:75681638-75681786	0	0	0
ENSG00000196454	AC108724.4-1	chr3:75730726-75731229	0	0	0
ENSG00000172971	AC108724.4-2	chr3:75751386-75755659	0	0	0.1191
ENSG00000221795	hsa-mir-1324	chr3:75762604-75762699	0	0	0
ENSG00000172969	FRG2C	chr3:75796171-75799054	0	0.121067	0.121
ENSG00000185044	AC108724.4-3	chr3:75863898-75917360	2.708	2.31533	0.406
ENSG00000185008	ROBO2	chr3:76069335-77776744	0.6865	0	3.90967
ENSG00000222883	Y_RNA	chr3:76096821-76096910	0	0	0
ENSG00000212104	AC026877.15	chr3:76549737-76549821	0	0	0
ENSG00000199520	U6	chr3:77223898-77224004	0	0.121067	0
ENSG00000213450	AC131005.3	chr3:77448593-77449493	0	5.41483	0.0695333
ENSG00000206891	U6	chr3:77943582-77943685	0	0	0
ENSG00000211073	AC117462.5-1	chr3:78246999-78247298	0	0.121067	0
ENSG00000222867	SRP_euk_arch	chr3:78246999-78247296	0	0	0
ENSG00000211079	AC125621.6-1	chr3:78293539-78293832	0	0	0
ENSG00000222574	7SK	chr3:78293539-78293833	0	0	0
ENSG00000169855	ROBO1	chr3:78731881-79721751	14.61	35.8967	22.8467
ENSG00000211088	AC106718.4	chr3:79069879-79070119	0.53335	0.121067	0.234533
ENSG00000216116	AC117479.4	chr3:79716432-79716524	0	0.4045	0
ENSG00000211100	AC108690.4	chr3:80759819-80759918	0	0	0.295467
ENSG00000211106	AC068756.17	chr3:80924563-80924736	0	0	0
ENSG00000114480	GBE1	chr3:81621542-81894002	3.90767	3.788	1.97433
ENSG00000222389	U2	chr3:81641317-81641505	0	0.121067	0
ENSG00000223141	7SK	chr3:83820150-83820450	0.1485	0	0
ENSG00000211132	AC129415.1-1	chr3:83820214-83820450	0	0	0
ENSG00000221380	AC108696.2	chr3:84421953-84422094	0	0	0
ENSG00000175161	CADM2	chr3:85091449-86198623	2.106	2.31533	0.5432
ENSG00000201410	snoZ40	chr3:86257056-86257127	0	0	0
ENSG00000211149	AC108733.4	chr3:86367162-86367264	0	0	0
ENSG00000211152	AC120305.6-1	chr3:86493972-86494239	0	0	0
ENSG00000222934	7SK	chr3:86493972-86494310	0	0	0
ENSG00000206538	VGLL3	chr3:87069813-87122947	2.22467	2.20133	0.958667
ENSG00000083937	CHMP2B	chr3:87359140-87387338	12.27	14.2733	2.43933
ENSG00000064835	POU1F1	chr3:87391473-87408427	0	0	0
ENSG00000211155	AC130885.3	chr3:87463901-87463972	0	0	0
ENSG00000200703	U6	chr3:87874383-87874489	0	0	0
ENSG00000211164	AC119034.2-1	chr3:88042060-88042184	0	0	0
ENSG00000221059	U6atac	chr3:88042060-88042185	0	0	0
ENSG00000179097	HTR1F	chr3:88122536-88125609	0	0.121067	0
ENSG00000163320	CGGBP1	chr3:88183798-88190836	13.7867	17.2933	6.512
ENSG00000175105	ZNF654	chr3:88270952-88276504	1.10817	1.48367	0.4878
ENSG00000179021	C3orf38	chr3:88281583-88289801	7.28667	8.29333	2.81633
ENSG00000212026	AC128650.6	chr3:88368334-88368458	0	0	0
ENSG00000207316	Y_RNA	chr3:88563031-88563149	0	0	0
ENSG00000044524	EPHA3	chr3:89239364-89613972	0.32285	0.282083	1.43733
ENSG00000211183	AC026305.20-1	chr3:89719643-89719710	0	0	0
ENSG00000211186	AC026305.20-2	chr3:89720410-89720476	0	0	0
ENSG00000211188	AC026305.20-3	chr3:89720478-89720549	0	0	0
ENSG00000212598	U3	chr3:90162124-90162334	0	0	0
ENSG00000222490	U6	chr3:90316474-90316577	0	0	0
ENSG00000211199	AC139337.5-1	chr3:90316474-90316550	0	0	0
ENSG00000189002	AC139337.5-2	chr3:90334044-90338051	0	0	0
ENSG00000211208	AC144562.5	chr3:95045298-95045374	0	0	0
ENSG00000184500	PROS1	chr3:95074643-95160288	0.1485	1.719	1.589
ENSG00000201339	Y_RNA	chr3:95169460-95169554	0	0	0
ENSG00000200366	U6	chr3:95178563-95178669	0	0	0
ENSG00000169379	ARL13B	chr3:95181672-95256811	1.61783	1.931	0.972
ENSG00000178750	STX19	chr3:95215907-95230144	0	0	0.01405
ENSG00000178700	DHFRL1	chr3:95259458-95264350	6.11633	9.31333	6.054
ENSG00000178694	NSUN3	chr3:95264545-95328320	2.22467	2.438	1.36767
ENSG00000178660	AC024218.17	chr3:95708300-95709154	0	0	0.0712667
ENSG00000185141	WDR82P1	chr3:96138620-96139558	0	0	0
ENSG00000222633	AC117432.4	chr3:97271120-97271196	0	0	0
ENSG00000221477	AC108739.8	chr3:97368351-97368436	0	0	0
ENSG00000216136	AC108697.3	chr3:97634849-97634944	0	0	0
ENSG00000199286	U6	chr3:97810348-97810451	0	0	0
ENSG00000211246	AC117444.6-1	chr3:97819770-97819838	0	0	0
ENSG00000213442	AC117444.6-2	chr3:97820838-97821365	0	0	0
ENSG00000212031	AC117444.6-4	chr3:97867728-97867813	0	0	0
ENSG00000176243	AC109782.7	chr3:97978469-97979221	0	0	0
ENSG00000080224	EPHA6	chr3:98016311-98195763	1.3755	0.282083	0.2816
ENSG00000113966	ARL6	chr3:98966285-99000059	1.90467	1.35567	0.5599
ENSG00000080200	CRYBG3	chr3:99078509-99146500	1.74467	1.48367	0.672667
ENSG00000170854	MINA	chr3:99153729-99173914	4.503	2.67567	2.562
ENSG00000183185	GABRR3	chr3:99188217-99236521	0	0	0
ENSG00000213439	AC024892.14	chr3:99266006-99266930	0	0	0
ENSG00000196578	OR5AC2	chr3:99288707-99289636	0	0	0
ENSG00000197036	OR5H1	chr3:99334232-99335418	0	0	0
ENSG00000206537	OR5H14	chr3:99350920-99351852	0	0	0
ENSG00000198068	OR5H15	chr3:99370234-99371175	0	0	0
ENSG00000187900	AC117460.7	chr3:99440003-99440815	0	0	0
ENSG00000197621	OR5H6	chr3:99465819-99466796	0	0	0
ENSG00000197938	OR5H2	chr3:99484422-99485366	0	0	0
ENSG00000196098	OR5K4	chr3:99555388-99556353	0	0	0
ENSG00000206536	OR5K3	chr3:99592200-99593165	0	0	0
ENSG00000185408	OR5K1	chr3:99671111-99672062	0	0	0
ENSG00000181828	OR5K2	chr3:99699215-99700165	0	0	0
ENSG00000080822	CLDND1	chr3:99717045-99724459	13.2533	12.4467	5.652
ENSG00000154165	GPR15	chr3:99733545-99734684	0	0	0.01422
ENSG00000080819	CPOX	chr3:99780982-99795131	7.2	4.68067	3.37067
ENSG00000189290	AC016962.38	chr3:99859251-99862685	0.1485	0.282083	0
ENSG00000064225	ST3GAL6	chr3:99933842-99996026	1.99083	1.35567	0.5637
ENSG00000214451	AC106728.6-1	chr3:99983855-99984725	0.1485	0	0.124167
ENSG00000057019	DCBLD2	chr3:99999317-100102860	14.7833	14.4933	8.64333
ENSG00000206712	U6	chr3:100006512-100006618	0	0	0
ENSG00000211266	AC106728.6-2	chr3:100073635-100073714	0	0	0
ENSG00000207331	U6	chr3:100109993-100110099	0	0	0
ENSG00000144810	COL8A1	chr3:100840144-100997848	0	0.121067	0.2124
ENSG00000198896	AC069222.23	chr3:101006633-101007178	0.1485	0.282083	0.155733
ENSG00000184220	C3orf26	chr3:101019514-101380136	23.495	20.6433	11.88
ENSG00000168386	FILIP1L	chr3:101100134-101316047	0.32285	0.282083	0.857
ENSG00000213434	AC129803.3	chr3:101426908-101427607	0	0.121067	0.0232033
ENSG00000036054	TBC1D23	chr3:101462553-101526768	4.503	7.41333	1.92933
ENSG00000114021	NIT2	chr3:101536258-101556881	10.4683	10.0717	8.91
ENSG00000154174	TOMM70A	chr3:101564999-101602915	15.455	13.9133	6.91367
ENSG00000206535	LNP1	chr3:101602727-101657859	1.74467	2.67567	1.991
ENSG00000181458	TMEM45A	chr3:101694153-101778975	4.38533	3.66267	0.779
ENSG00000144820	GPR128	chr3:101811143-101896955	0	0	0
ENSG00000114354	TFG	chr3:101911076-101950497	29.3517	33.58	25.3533
ENSG00000154175	ABI3BP	chr3:101950871-102015213	0	0	0.0696333
ENSG00000213431	AC080014.13-1	chr3:102113083-102113716	0	0	0
ENSG00000201642	U6	chr3:102154161-102154267	0	0	0
ENSG00000211303	AC093008.10	chr3:102403366-102403467	0	0	0
ENSG00000081148	IMPG2	chr3:102427981-102522109	0	0	0.0109267
ENSG00000138468	SENP7	chr3:102527401-102714757	1.99083	6.12233	2.63633
ENSG00000201554	Y_RNA	chr3:102660064-102660160	0	0	0
ENSG00000211317	AC073861.29-1	chr3:102703689-102703789	0	0	0
ENSG00000175841	FAM172B	chr3:102723467-102724597	0	0.121067	0
ENSG00000174173	RG9MTD1	chr3:102763402-102767777	19.3667	17.9	5.852
ENSG00000081154	PCNP	chr3:102775732-102795969	36.5083	35.0283	9.22
ENSG00000183524	AC073861.29-2	chr3:102778023-102778271	0	0	0
ENSG00000209035	AC084198.31-1	chr3:102817361-102817461	0	0.282083	0
ENSG00000212319	Y_RNA	chr3:102829844-102829940	0	0	0
ENSG00000201511	Y_RNA	chr3:102848955-102849056	0	0	0
ENSG00000066422	ZBTB11	chr3:102850981-102878607	3.90767	3.66267	1.29467
ENSG00000201121	Y_RNA	chr3:102863594-102863698	0	0	0
ENSG00000174166	AC084198.31-2	chr3:102877964-102879121	0.974333	0.563033	0.856667
ENSG00000114391	RPL24P6	chr3:102882626-102888230	147.133	147.333	103.633
ENSG00000182504	CEP97	chr3:102926177-102972095	2.22467	3.28767	2.048
ENSG00000144815	FAM55C	chr3:102980764-103025141	5.986	2.92467	1.928
ENSG00000144802	NFKBIZ	chr3:103029527-103062552	2.33633	1.80817	0.5558
ENSG00000214407	AC106712.5-1	chr3:103142393-103199460	0	0	0.1454
ENSG00000202177	Y_RNA	chr3:103156611-103156719	0	0	0
ENSG00000170044	ZPLD1	chr3:103303040-103679208	0.1485	0.121067	0.0710333
ENSG00000201065	U6	chr3:103956598-103956704	0	0	0
ENSG00000201922	U1	chr3:104361494-104361658	0	0	0
ENSG00000198957	AC025028.21	chr3:104442523-104442771	0	0	0
ENSG00000214405	AC016970.16	chr3:105264567-105265575	0	0	0
ENSG00000211378	AC078811.9	chr3:105362214-105362285	0	0	0
ENSG00000211384	AC012154.16	chr3:106012452-106012676	0	0	0
ENSG00000170017	ALCAM	chr3:106568403-106778433	8.53333	22.65	2.54833
ENSG00000114423	CBLB	chr3:106859939-107070518	4.70033	6.74467	7.08633
ENSG00000200610	Y_RNA	chr3:107717434-107717535	0	0	0
ENSG00000200361	Y_RNA	chr3:107890215-107890316	0.32285	0	0
ENSG00000211402	AC063927.15-1	chr3:108095680-108095750	0	0	0
ENSG00000211404	AC063927.15-2	chr3:108095751-108095808	0	0	0
ENSG00000211408	AC063927.15-3	chr3:108095810-108095877	0	0	0
ENSG00000211411	AC063927.15-4	chr3:108097946-108098012	0	0	0
ENSG00000211412	AC063927.15-5	chr3:108100136-108100205	0	0	0
ENSG00000211415	AC063927.15-6	chr3:108103569-108103639	0	0	0
ENSG00000211418	AC063927.15-7	chr3:108103641-108103709	0	0	0
ENSG00000211420	AC063927.15-8	chr3:108104438-108104505	0	0	0
ENSG00000211423	AC063927.15-9	chr3:108209105-108209207	0	0	0
ENSG00000214403	AC074043.12	chr3:108306448-108307782	0	0	0.0655
ENSG00000220989	AC063944.25	chr3:108566719-108566824	0	0	0
ENSG00000138483	CCDC54	chr3:108578878-108580171	0	0	0
ENSG00000114439	BBX	chr3:108724480-109007377	7.90333	13.7933	7.21
ENSG00000196776	CD47	chr3:109248618-109292551	5.871	13.4433	5.53933
ENSG00000114446	IFT57	chr3:109362350-109423938	6.735	8.95833	10.3933
ENSG00000114455	HHLA2	chr3:109504022-109581715	0	0	0.0723333
ENSG00000221724	AC078855.13-2	chr3:109521929-109522015	0	0	0
ENSG00000213412	AC078855.13-1	chr3:109527042-109528351	0.1485	0.121067	0.0683
ENSG00000144821	MYH15	chr3:109581906-109730859	0	0.121067	0.321267
ENSG00000163507	KIAA1524	chr3:109752104-109790980	12.0633	11.9667	3.04933
ENSG00000202379	SNORA70	chr3:109776102-109776235	0	0.563033	0
ENSG00000198919	DZIP3	chr3:109791274-109896382	8.64	12.4467	4.67767
ENSG00000163515	RETNLB	chr3:109957176-109958820	0	0	0
ENSG00000163519	TRAT1	chr3:110024321-110056404	0	0	0
ENSG00000138472	GUCA1C	chr3:110109340-110155310	0	0	0
ENSG00000114487	MORC1	chr3:110159779-110319658	0	0	0
ENSG00000211433	AC016948.4-1	chr3:110220444-110220653	0	0	0
ENSG00000221633	U3	chr3:110220447-110220653	0	0	0
ENSG00000214381	C3orf66	chr3:110379702-110386794	0.1485	0.282083	0.545667
ENSG00000163530	DPPA2	chr3:110495331-110518054	0.6865	0.4045	0.1372
ENSG00000197486	AC076971.25	chr3:110523188-110523414	1.61783	2.0835	3.68
ENSG00000121570	DPPA4	chr3:110527679-110539109	102.017	57.2467	11.36
ENSG00000198800	AC092905.10	chr3:110611215-110611583	0	0.121067	0
ENSG00000214380	AC068781.19	chr3:111117513-111118477	0	0	0
ENSG00000221206	U6atac	chr3:111753382-111753502	0	0	0
ENSG00000211437	AC117430.3-1	chr3:111753408-111753502	0	0	0
ENSG00000201426	Y_RNA	chr3:111928558-111928658	0	0	0
ENSG00000206532	AC117402.9	chr3:112093677-112095013	0.1485	0.845333	0.576667
ENSG00000177707	PVRL3	chr3:112273957-112335752	15.7	20.4667	2.82667
ENSG00000153283	CD96	chr3:112743616-112853896	0	0.121067	0.124667
ENSG00000177494	ZBED2	chr3:112794437-112796104	0	0	0
ENSG00000209236	AC060225.12	chr3:113080873-113080952	0	0	0
ENSG00000144824	PLCXD2	chr3:113113169-113177784	6.11633	3.66267	3.16367
ENSG00000144827	ABHD10	chr3:113180589-113194896	5.871	5.64	4.14833
ENSG00000144834	TAGLN3	chr3:113200276-113215424	1.10817	1.226	16.9633
ENSG00000176040	TMPRSS7	chr3:113241155-113282806	0	0	0.116033
ENSG00000114529	C3orf52	chr3:113287926-113319747	3.56083	2.438	1.23333
ENSG00000207940	hsa-mir-567	chr3:113314338-113314435	0	0	0
ENSG00000174500	GCET2	chr3:113324992-113336480	0.840667	0.282083	0.145333
ENSG00000172139	SLC9A10	chr3:113352956-113495795	0	0	0
ENSG00000091972	CD200	chr3:113534606-113564346	13.0067	9.72333	14.6333
ENSG00000186265	BTLA	chr3:113665503-113701098	0	0	0
ENSG00000144848	ATG3	chr3:113734236-113763453	17.115	15.405	11.1633
ENSG00000138459	SLC35A5	chr3:113763585-113785692	8.11667	8.95833	3.49333
ENSG00000091986	CCDC80	chr3:113806103-113842667	0.6865	5.28533	3.417
ENSG00000206531	CD200R1L	chr3:114017246-114047487	0	0	0.01251
ENSG00000163606	CD200R1	chr3:114124227-114176650	0	0.121067	0.0687333
ENSG00000163607	GTPBP8	chr3:114192490-114202910	5.635	5.16833	2.94
ENSG00000163608	C3orf17	chr3:114203981-114221245	9.59333	12.5967	4.446
ENSG00000144857	BOC	chr3:114414065-114488993	0.840667	4.28017	9.85333
ENSG00000206530	WDR52	chr3:114493094-114643030	0.53335	0.700667	1.072
ENSG00000163611	CCDC52	chr3:114644262-114716693	2.576	3.00767	1.72467
ENSG00000214369	AC112128.4	chr3:114719249-114791449	1.3755	1.35567	3.24933
ENSG00000072858	SIDT1	chr3:114733908-114831111	0.1485	0	0.1282
ENSG00000209204	AC055740.17	chr3:114834241-114834436	0	0	0.292733
ENSG00000176542	KIAA2018	chr3:114849922-114898183	2.45467	2.31533	1.71533
ENSG00000121579	NAT13	chr3:114920531-114947786	46.2367	53.3933	14.6067
ENSG00000114573	ATP6V1A	chr3:114948598-115013591	13.0067	19.47	5.88367
ENSG00000178075	GRAMD1C	chr3:115040447-115148710	0.1485	0.563033	0.309367
ENSG00000213387	AC079944.17	chr3:115086970-115087568	0	0.121067	0
ENSG00000184307	ZDHHC23	chr3:115149438-115164515	2.949	1.48367	0.141033
ENSG00000163617	KIAA1407	chr3:115165676-115258150	0.53335	1.35567	1.49567
ENSG00000151576	QTRTD1	chr3:115258301-115289954	10.3933	7.10767	4.09167
ENSG00000151577	DRD3	chr3:115330247-115380589	0	0	0.02104
ENSG00000174255	ZNF80	chr3:115436168-115439115	0.974333	0.700667	0.465467
ENSG00000181847	TIGIT	chr3:115495565-115511038	0	0	0.00758
ENSG00000207770	hsa-mir-568	chr3:115518012-115518106	0	0	0
ENSG00000181722	ZBTB20	chr3:115540230-115582324	0	0.121067	1.30267
ENSG00000212786	AC069063.22	chr3:116322505-116323123	0	0	0
ENSG00000213384	AC046136.12	chr3:116480662-116481397	0	0	0
ENSG00000172020	GAP43	chr3:116824861-116922935	2.82267	8.66833	39.6967
ENSG00000221098	AC119795.2	chr3:116884659-116884726	0	0	0
ENSG00000185565	LSAMP	chr3:117011853-117646568	1.10817	5.41483	10.12
ENSG00000222510	SRP_euk_arch	chr3:117039405-117039695	0	0	0
ENSG00000209194	AC012598.16-1	chr3:117039407-117039696	0	0	0
ENSG00000209192	AC078784.24	chr3:117784147-117784367	0.53335	1.226	3.111
ENSG00000198406	BZW1L1	chr3:117847282-117847942	0	0	0
ENSG00000196797	AC069504.7	chr3:118144645-118145159	0.840667	1.60067	0.970667
ENSG00000200372	U5	chr3:118166649-118166764	0	0	0
ENSG00000206889	U6	chr3:118745742-118745848	0	0	0
ENSG00000144847	IGSF11	chr3:120102173-120347588	0.840667	1.60067	0.5336
ENSG00000163424	C3orf30	chr3:120347687-120352992	0	0	0
ENSG00000114638	UPK1B	chr3:120375115-120406690	0.32285	0.282083	0.3049
ENSG00000121578	B4GALT4	chr3:120413286-120442442	8.64	11.2067	2.31733
ENSG00000031081	AC092981.3-1	chr3:120495910-120619254	1.10817	1.099	1.35333
ENSG00000207310	U6	chr3:120543371-120543477	0	0	0
ENSG00000176142	TMEM39A	chr3:120632391-120665161	7.2	8.02333	4.135
ENSG00000163389	KTELC1	chr3:120670489-120696240	4.585	3.41367	1.30133
ENSG00000113845	C3orf1	chr3:120700058-120725810	19.4817	16.0033	10.5967
ENSG00000121594	CD80	chr3:120725830-120761171	0	0	0
ENSG00000209182	AC073352.22	chr3:120730933-120731013	0	0	0
ENSG00000144843	ADPRH	chr3:120781213-120791481	2.22467	1.099	0.151533
ENSG00000144837	PLA1A	chr3:120799424-120831341	0	0	0
ENSG00000121577	POPDC2	chr3:120843596-120862127	0.1485	0.282083	0.369433
ENSG00000138495	COX17	chr3:120871062-120878933	10.3933	6.86033	9.21667
ENSG00000183833	C3orf15	chr3:120908836-120968637	0.840667	1.099	1.357
ENSG00000144852	NR1I2	chr3:121004455-121020021	0.1485	0	0.135
ENSG00000082701	GSK3B	chr3:121028238-121295954	9.30333	12.2233	12.9
ENSG00000222083	SRP_euk_arch	chr3:121312035-121312323	0	0	0
ENSG00000209302	AC092910.9-1	chr3:121312045-121312323	0	0	0
ENSG00000209191	AC092910.9-2	chr3:121323446-121323743	0	0.121067	0
ENSG00000223071	SRP_euk_arch	chr3:121323446-121323741	0	0	0
ENSG00000175697	GPR156	chr3:121368495-121445655	0.32285	0.121067	0.146
ENSG00000206721	Y_RNA	chr3:121411857-121411958	0.32285	0	0
ENSG00000163428	LRRC58	chr3:121526266-121550876	5.17867	7.10767	3.05233
ENSG00000163430	FSTL1	chr3:121595817-121652533	54.7967	94.6667	64.3733
ENSG00000196095	AC126182.2	chr3:121745582-121745982	0.1485	0.121067	0.0746
ENSG00000065518	NDUFB4	chr3:121797818-121803863	53.7733	46.8033	51.7467
ENSG00000113924	HGD	chr3:121829705-121884018	0	0	0
ENSG00000144840	RABL3	chr3:121888218-121944074	5.986	5.16833	2.67433
ENSG00000209249	AC117472.3-1	chr3:121923854-121923925	0	0.4045	0
ENSG00000209257	AC117472.3-2	chr3:121923927-121923994	0	0.563033	0
ENSG00000153767	GTF2E1	chr3:121944248-121984606	14.4833	9.2	3.68167
ENSG00000213371	AC117472.3-3	chr3:122007424-122008282	0.32285	0.121067	0.0712667
ENSG00000145087	STXBP5L	chr3:122109609-122621338	1.3755	1.48367	0.369967
ENSG00000051341	POLQ	chr3:122632964-122747543	4.585	3.90317	1.16667
ENSG00000186103	ARGFX	chr3:122772251-122792159	1.10817	1.099	2.44133
ENSG00000209222	AC069239.16	chr3:122792831-122792929	0	0	0
ENSG00000163833	FBXO40	chr3:122794656-122831829	0.1485	0.121067	0.2135
ENSG00000213364	AC063920.19	chr3:122812654-122812859	2.576	1.60067	2.57133
ENSG00000180353	HCLS1	chr3:122832937-122862405	0.32285	0.121067	0
ENSG00000209172	AC133750.2-1	chr3:122855531-122855833	0	0	0
ENSG00000222265	SRP_euk_arch	chr3:122855533-122855833	0	0	0
ENSG00000222057	U4	chr3:122857006-122857141	0	0	0
ENSG00000173230	GOLGB1	chr3:122884588-122896215	8.64	16.835	7.10767
ENSG00000173226	IQCB1	chr3:122971536-123036616	13.6733	13.1417	7.08533
ENSG00000145088	EAF2	chr3:123036724-123088062	2.33633	1.226	0.373267
ENSG00000163406	SLC15A2	chr3:123095977-123143147	1.3755	1.60067	0.141133
ENSG00000145103	ILDR1	chr3:123188861-123223720	0.6865	0.282083	0.220833
ENSG00000202388	Y_RNA	chr3:123226732-123226841	0	0	0
ENSG00000114013	CD86	chr3:123256911-123322672	0	0	0.0235167
ENSG00000036828	CASR	chr3:123455485-123488032	0.1485	0	0.00339
ENSG00000221474	AC068754.16	chr3:123483390-123483459	0	0	0
ENSG00000121552	CSTA	chr3:123526701-123543501	0.1485	0	0
ENSG00000160124	CCDC58	chr3:123561126-123584764	29.3517	15.0133	9.44667
ENSG00000114023	FAM162A	chr3:123585713-123611651	27.1767	26.9967	9.84
ENSG00000196981	WDR5B	chr3:123616073-123617065	2.45467	3.28767	1.12033
ENSG00000114030	KPNA1	chr3:123623438-123716474	6.11633	8.29333	5.314
ENSG00000138496	PARP9	chr3:123729463-123766114	1.49667	0.845333	0.0250867
ENSG00000163840	DTX3L	chr3:123765875-123776734	1.99083	1.226	0.967
ENSG00000173200	PARP15	chr3:123817247-123837690	0	0	0
ENSG00000173193	PARP14	chr3:123902973-123932376	4.503	1.931	0.407833
ENSG00000169087	HSPBAP1	chr3:123941536-123995340	3.35133	3.66267	1.62067
ENSG00000209178	AC048348.25	chr3:123951909-123952007	0.32285	0	0
ENSG00000138463	DIRC2	chr3:123996597-124081451	5.17867	5.75683	3.05
ENSG00000082684	SEMA5B	chr3:124110733-124229266	3.90767	7.41333	2.08733
ENSG00000221211	AC078794.13	chr3:124128533-124128658	0.32285	1.099	0.686
ENSG00000065485	PDIA5	chr3:124268599-124327151	5.523	6.50583	2.93633
ENSG00000121542	SEC22A	chr3:124403465-124474043	2.576	3.66267	1.79267
ENSG00000173175	ADCY5	chr3:124485481-124650082	1.61783	0.700667	1.781
ENSG00000206527	PTPLB	chr3:124693087-124786616	12.89	8.54333	2.68533
ENSG00000065534	MYLK	chr3:124813835-125085839	2.106	3.41367	2.14533
ENSG00000207002	SNORA5	chr3:125015614-125015744	0	0	0
ENSG00000175455	CCDC14	chr3:125115262-125162809	12.75	19.67	9.97667
ENSG00000065371	ROPN1	chr3:125181515-125193674	0.1485	0.121067	0
ENSG00000160145	KALRN	chr3:125296275-125721388	0.6865	1.226	2.923
ENSG00000114491	UMPS	chr3:125931903-125946318	17.19	14.63	8.01667
ENSG00000082781	ITGB5	chr3:125964488-126088834	31.205	19.1117	8.9
ENSG00000173702	MUC13	chr3:126106979-126136270	0	0	0.0113333
ENSG00000173706	HEG1	chr3:126167244-126257492	1.61783	5.75683	5.06933
ENSG00000209255	AC117488.11	chr3:126259883-126259972	0	0	0
ENSG00000221955	SLC12A8	chr3:126285424-126412883	2.82267	1.099	0.677667
ENSG00000199327	U6	chr3:126320631-126320734	0	0	0
ENSG00000163848	ZNF148	chr3:126434897-126576888	3.79467	5.05667	3.06933
ENSG00000209279	AC080096.21-1	chr3:126647595-126647695	0	0	0
ENSG00000114520	SNX4	chr3:126648185-126721748	8.72333	12.8733	4.32933
ENSG00000203645	AC080096.21-2	chr3:126650217-126650485	2.22467	1.099	5.65633
ENSG00000201800	Y_RNA	chr3:126718513-126718620	0	0	0
ENSG00000209285	AC016959.20	chr3:126729779-126729835	0	0	0
ENSG00000144909	OSBPL11	chr3:126730392-126796624	7.77	7.90333	3.241
ENSG00000180494	AF186996.5-1	chr3:126905008-126905925	0	0.121067	0
ENSG00000180477	AF186996.5-2	chr3:126926175-126926825	0	0	0
ENSG00000179170	AF186996.5-3	chr3:126946642-126949420	0	0	0.0707333
ENSG00000221737	hsa-mir-548i-1	chr3:126991937-126992085	0	0	0
ENSG00000221681	AC092902.10	chr3:127033962-127034061	0	0	1.215
ENSG00000160172	AC092903.11-1	chr3:127118163-127131555	1.242	1.226	1.111
ENSG00000189366	AC092903.11-2	chr3:127130808-127138572	1.99083	1.931	3.41567
ENSG00000114547	ROPN1B	chr3:127170718-127184982	0	0	0.0658867
ENSG00000114544	SLC41A3	chr3:127208518-127285657	6.11633	5.05667	15.29
ENSG00000144908	ALDH1L1	chr3:127305098-127382175	0.1485	0.121067	0.06059
ENSG00000201976	U1	chr3:127361816-127361978	0	0	0
ENSG00000163884	KLF15	chr3:127544191-127558929	3.35133	0.973667	2.18367
ENSG00000163885	CCDC37	chr3:127596472-127638088	0	0	0.232133
ENSG00000070476	ZXDC	chr3:127639135-127677452	4.70033	4.524	5.20733
ENSG00000159650	UROC1	chr3:127682814-127719284	0	0	0.00518333
ENSG00000180767	CHST13	chr3:127725866-127744823	0.53335	0	0.02391
ENSG00000180697	C3orf22	chr3:127751210-127760448	0	0	0.0171367
ENSG00000201968	5S_rRNA	chr3:127766098-127766211	0	0	0
ENSG00000206483	AC024558.21-1	chr3:127773315-127810088	0	0	0.06081
ENSG00000197763	TXNRD3	chr3:127809027-127856635	1.99083	3.00767	1.37967
ENSG00000198284	C3orf46	chr3:127863614-127873472	0	0	0
ENSG00000159685	CHCHD6	chr3:127905808-128164812	12.75	9.96	20.2533
ENSG00000114554	PLXNA1	chr3:128190192-128238918	9.72333	8.66833	27.8967
ENSG00000214324	C3orf56	chr3:128394664-128399715	0	0	0
ENSG00000212556	Y_RNA	chr3:128403905-128404006	0	0	0
ENSG00000201288	U6	chr3:128442501-128442607	0	0	0
ENSG00000163870	GPR175	chr3:128774620-128792302	2.576	3.28767	7.88
ENSG00000073111	MCM2	chr3:128799943-128823966	29.06	36.59	65.0367
ENSG00000114631	PODXL2	chr3:128830729-128874342	8.97667	10.4183	30.1767
ENSG00000221413	AC023593.14	chr3:128866237-128866343	0	0	0
ENSG00000114626	ABTB1	chr3:128874471-128882452	0.1485	0.700667	1.913
ENSG00000074416	MGLL	chr3:128893650-128937391	0	0.121067	0.389633
ENSG00000187715	KLHDC6	chr3:129129302-129189204	0	0.121067	0.1437
ENSG00000201210	5S_rRNA	chr3:129165141-129165257	0	0	0
ENSG00000058262	SEC61A1	chr3:129253902-129273215	32.2767	38.5467	43.1367
ENSG00000222627	U2	chr3:129276606-129276782	0	0	0
ENSG00000175792	RUVBL1	chr3:129282493-129325332	41.9033	24.9033	30.4867
ENSG00000212344	U6	chr3:129343408-129343510	0	0	0
ENSG00000132394	EEFSEC	chr3:129355003-129610178	3.56083	2.438	8.78
ENSG00000221067	hsa-mir-1280	chr3:129563698-129563791	0	0	0
ENSG00000179407	DNAJB8	chr3:129663972-129668781	0	0	0.0131367
ENSG00000179348	GATA2	chr3:129680962-129694718	0	0.121067	0.853333
ENSG00000198685	C3orf27	chr3:129773533-129777619	0.32285	0.282083	0.404833
ENSG00000163902	RPN1	chr3:129821503-129852409	50.8733	55.0417	45.5033
ENSG00000208982	AC079945.21-1	chr3:129875215-129875554	0.840667	0.121067	0.835
ENSG00000207130	SNORA24	chr3:129916104-129916238	0	0	0
ENSG00000075785	RAB7A	chr3:129927669-130016329	26.8867	25.1467	28.5733
ENSG00000189119	AC139617.6	chr3:129965999-129966550	0.6865	0.282083	0.279567
ENSG00000208962	AC117508.5	chr3:129986681-129986980	0.53335	0.4045	0.973333
ENSG00000172797	AC023598.30	chr3:130015430-130016098	0	0	0
ENSG00000177646	ACAD9	chr3:130081144-130114646	5.635	4.524	10.0733
ENSG00000187695	AC112484.8	chr3:130111399-130147499	0.1485	0.282083	0.392667
ENSG00000114656	KIAA1257	chr3:130172476-130195676	0.840667	2.0835	0.475267
ENSG00000114654	CCDC48	chr3:130231990-130242273	0	1.099	0.989
ENSG00000169704	GP9	chr3:130262335-130263935	0	0	0
ENSG00000172780	RAB43	chr3:130289102-130323455	3.79467	2.805	3.78
ENSG00000221812	ISY1	chr3:130330926-130360167	6.96933	8.29333	7.58667
ENSG00000169714	CNBP	chr3:130371020-130373290	125.8	143.483	94.4667
ENSG00000181789	COPG	chr3:130451143-130479304	19.62	23.3083	26.88
ENSG00000183624	C3orf37	chr3:130480374-130506823	16.025	19.47	18.0333
ENSG00000184897	H1FX	chr3:130516794-130517435	22.6333	21.5933	184.933
ENSG00000206417	C3orf47	chr3:130519639-130527758	0.6865	0.700667	1.35733
ENSG00000183611	RPL32P3	chr3:130597858-130601009	3.22533	3.12533	4.813
ENSG00000207088	SNORA7	chr3:130598743-130598881	0	0.973667	0.582333
ENSG00000172771	C3orf25	chr3:130602855-130630184	0	0.282083	1.21433
ENSG00000129071	MBD4	chr3:130632483-130641542	9.2	8.02333	4.268
ENSG00000163913	IFT122	chr3:130641658-130721880	4.25867	6.24933	8.19333
ENSG00000163914	RHO	chr3:130730172-130736867	0	0	0
ENSG00000178804	H1FOO	chr3:130744747-130752894	0	0	0
ENSG00000004399	PLXND1	chr3:130756708-130808351	3.35133	4.40233	11.5333
ENSG00000223159	SRP_euk_arch	chr3:130792882-130793178	0	0	0
ENSG00000208944	AC023162.41-1	chr3:130792882-130793097	0	0	0
ENSG00000172765	TMCC1	chr3:130849327-130889772	3.56083	5.99767	3.06867
ENSG00000202412	Y_RNA	chr3:131020465-131020566	0	0	0
ENSG00000208938	AC083799.17-1	chr3:131021310-131021409	0	0	0
ENSG00000203644	AC083799.17-2	chr3:131048994-131049421	2.106	3.12533	0.576
ENSG00000170893	TRH	chr3:131176253-131179470	0	0	5.626
ENSG00000180770	OR7E85P	chr3:131223302-131224150	0	0	0
ENSG00000214311	AC083906.23	chr3:131299317-131313005	0.32285	0.4045	0.625667
ENSG00000221270	AC130888.2	chr3:131385056-131385156	0	0	0
ENSG00000172752	COL29A1	chr3:131547049-131686378	0	0	0
ENSG00000222683	AC093004.2	chr3:131570760-131570877	0	0	0
ENSG00000206384	AC128683.3	chr3:131761868-131878566	0	0	0.00383333
ENSG00000196455	PIK3R4	chr3:131880469-131948386	7.77	8.29333	3.293
ENSG00000222783	7SK	chr3:132013302-132013629	0	0	0
ENSG00000208934	AC097105.10-1	chr3:132013385-132013629	0	0	0
ENSG00000186110	AC097105.10-2	chr3:132029195-132029887	0	0	0
ENSG00000212781	AC055733.16	chr3:132070406-132070780	0	0	0
ENSG00000017260	ATP2C1	chr3:132131852-132218243	20.14	23.1167	7.35667
ENSG00000034533	ASTE1	chr3:132215411-132228336	1.3755	1.226	0.316033
ENSG00000114670	NEK11	chr3:132231147-132372460	0.6865	0.563033	0.294433
ENSG00000201550	U6	chr3:132294355-132294461	0	0	0
ENSG00000212073	AC121332.4	chr3:132313204-132313292	0	0	0
ENSG00000206369	AC010210.24	chr3:132563454-132564081	0.6865	0.4045	0.1593
ENSG00000198585	NUDT16	chr3:132583397-132587619	7.08833	6.74467	9.37
ENSG00000208924	AC107027.9	chr3:132619378-132619536	0	0	0
ENSG00000114686	MRPL3	chr3:132663736-132704519	48.03	46.2367	17.1733
ENSG00000207074	SNORA58	chr3:132680631-132680767	0.32285	0	0.403333
ENSG00000196353	CPNE4	chr3:132736477-133241140	0.840667	1.35567	0.367467
ENSG00000014257	ACPP	chr3:133518949-133560290	0.1485	0.282083	0.156067
ENSG00000213264	AC020633.3	chr3:133602787-133603329	0.1485	0	0
ENSG00000138246	DNAJC13	chr3:133619194-133740570	7.40667	8.41833	4.13767
ENSG00000113971	ACAD11	chr3:133759672-133861665	4.25867	4.524	4.392
ENSG00000129048	CCRL1	chr3:133798784-133804072	0	0.121067	0
ENSG00000081307	UBA5	chr3:133861836-133879311	10.3933	9.96	5.64
ENSG00000144868	TMEM108	chr3:134239943-134597745	1.74467	1.60067	2.43
ENSG00000170819	BFSP2	chr3:134601480-134676746	0	0	0
ENSG00000208917	AC022296.34-2	chr3:134687385-134687468	0	0	0
ENSG00000214301	AC022296.34-1	chr3:134692336-134693097	0	0	0
ENSG00000201827	SNORA33	chr3:134752720-134752849	0	0	0
ENSG00000091527	CDV3	chr3:134775264-134791794	35.425	38.9267	23.0367
ENSG00000163781	TOPBP1	chr3:134802140-134863380	11.7367	16.835	7.43
ENSG00000208906	AC083905.20-1	chr3:134866460-134866566	0	0	0
ENSG00000091513	TF	chr3:134901901-134980318	0	0	0
ENSG00000201394	5S_rRNA	chr3:134911610-134911701	0	0	0.126767
ENSG00000144867	SRPRB	chr3:135007355-135022213	14.26	12.4467	8.28667
ENSG00000154917	RAB6B	chr3:135025769-135097381	1.61783	5.99767	5.04567
ENSG00000221972	C3orf36	chr3:135129840-135130337	0	0	0
ENSG00000174640	SLCO2A1	chr3:135134236-135231439	0.53335	0.563033	0.122767
ENSG00000163785	RYK	chr3:135358668-135452184	16.8617	15.7567	11.6767
ENSG00000214289	RPL39P5	chr3:135553384-135558093	0.53335	0.4045	0.244233
ENSG00000114019	AMOTL2	chr3:135556880-135576096	8.64	4.80533	11.4767
ENSG00000221313	AC010207.18-2	chr3:135611576-135611672	0	0	0
ENSG00000214288	AC010207.18-1	chr3:135639132-135639619	0	0.121067	0
ENSG00000129055	ANAPC13	chr3:135679240-135687519	15.455	16.0033	12.5433
ENSG00000182923	CEP63	chr3:135687265-135776543	5.17867	6.24933	4.288
ENSG00000174611	KY	chr3:135805111-135852554	0	0	0.0703667
ENSG00000208896	AC016931.21-1	chr3:135982059-135982159	0	0	0
ENSG00000201413	5S_rRNA	chr3:135984968-135985087	0	0	0
ENSG00000154928	EPHB1	chr3:135996944-136461995	2.576	3.544	2.88767
ENSG00000073711	PPP2R3A	chr3:137167257-137349423	3.10433	4.524	2.549
ENSG00000174579	MSL2	chr3:137350450-137397378	8.845	8.66833	4.03667
ENSG00000114054	PCCB	chr3:137451857-137531701	23.6117	25.8167	15.3533
ENSG00000118007	STAG1	chr3:137538689-137953935	7.65167	7.65333	5.74967
ENSG00000200571	U6	chr3:137631609-137631715	0.32285	0	0
ENSG00000200843	Y_RNA	chr3:137789741-137789843	0	0	0
ENSG00000168917	TMEM22	chr3:138020551-138057422	1.74467	1.60067	0.485967
ENSG00000158092	NCK1	chr3:138063763-138150657	6.49133	7.10767	2.31933
ENSG00000214283	AC011597.27	chr3:138100599-138101608	0	0	0.0658867
ENSG00000174564	IL20RB	chr3:138159397-138212610	0.53335	0.700667	0.313567
ENSG00000201325	5S_rRNA	chr3:138719672-138719787	0	0	0
ENSG00000168875	SOX14	chr3:138966269-138967086	0.1485	0	0
ENSG00000066405	CLDN18	chr3:139211690-139235178	0.32285	0.282083	0.821667
ENSG00000158163	DZIP1L	chr3:139263524-139317141	0.974333	1.80817	2.34167
ENSG00000214282	AC023049.14	chr3:139303043-139304308	0.1485	0.4045	0.118633
ENSG00000118017	A4GNT	chr3:139325252-139333919	0	0	0
ENSG00000138231	DBR1	chr3:139362547-139376463	5.17867	4.40233	3.37333
ENSG00000114098	ARMC8	chr3:139411348-139460358	12.615	15.15	5.852
ENSG00000181322	TXNDC6	chr3:139502755-139530895	0.53335	0.4045	1.36767
ENSG00000158186	MRAS	chr3:139549315-139607067	1.99083	1.226	3.37333
ENSG00000158220	FAM62C	chr3:139636109-139678399	1.61783	0.4045	0.0692
ENSG00000114107	CEP70	chr3:139695879-139795819	5.635	5.41483	2.08767
ENSG00000158234	FAIM	chr3:139821259-139834901	6.735	4.02433	1.104
ENSG00000174715	AC020890.22	chr3:139845406-139846226	0	0.121067	0.2284
ENSG00000051382	PIK3CB	chr3:139856921-139960875	7.08833	4.02433	0.856
ENSG00000203643	AC117389.5	chr3:139961461-139961738	0.53335	0.973667	4.585
ENSG00000183770	FOXL2	chr3:140147124-140148254	0.6865	0	0.0143333
ENSG00000206262	C3orf72	chr3:140148775-140155520	3.22533	1.099	0.5315
ENSG00000184814	AC130416.4	chr3:140221396-140222193	0	0	0
ENSG00000206260	AC069525.16	chr3:140245364-140246152	0	0	0
ENSG00000175110	MRPS22	chr3:140545551-140558575	19.9583	21.43	12.0667
ENSG00000184432	COPB2	chr3:140559125-140591158	31.43	47.2667	21.8
ENSG00000208873	AC024933.34	chr3:140589828-140589896	0	0	0
ENSG00000114113	RBP2	chr3:140654417-140678042	0.32285	0	0.0235967
ENSG00000178631	AC097103.8	chr3:140695599-140695911	0.32285	0.121067	1.49467
ENSG00000114115	RBP1	chr3:140718970-140741180	10.0567	10.2017	19.1533
ENSG00000163864	NMNAT3	chr3:140761731-140879530	0.32285	0.121067	0.402633
ENSG00000214280	AC046134.8-2	chr3:140784460-140785035	0.1485	0.282083	0.06457
ENSG00000201600	7SK	chr3:140785669-140785977	0	0	0
ENSG00000208855	AC046134.8-1	chr3:140811201-140811470	0.1485	0	0.126533
ENSG00000158258	CLSTN2	chr3:141136907-141769320	0.1485	0.4045	0.96
ENSG00000216184	AC048346.13	chr3:141691584-141691676	0	0	0
ENSG00000155890	TRIM42	chr3:141879571-141902681	0	0	0
ENSG00000114120	SLC25A36	chr3:142143419-142178168	10.3933	18.41	9.49333
ENSG00000175093	SPSB4	chr3:142253433-142350142	3.56083	2.67567	12.4233
ENSG00000155893	ACPL2	chr3:142493871-142494663	4.70033	6.12233	7.04767
ENSG00000177311	ZBTB38	chr3:142525745-142651313	1.99083	2.55667	0.698667
ENSG00000155903	RASA2	chr3:142688581-142814311	4.503	5.41483	0.861
ENSG00000114125	RNF7	chr3:142939829-142947234	33.5467	28.7633	29.7533
ENSG00000114124	GRK7	chr3:142979733-143020013	0.1485	0.121067	0.378333
ENSG00000196309	AC112504.6-1	chr3:143066539-143066811	0.1485	0.282083	0
ENSG00000069849	ATP1B3	chr3:143078160-143128072	44.4933	37.8	19.7067
ENSG00000200389	U6	chr3:143104456-143104562	0	0	0
ENSG00000114126	TFDP2	chr3:143154045-143206975	12.1683	31.3383	13.8933
ENSG00000214271	AC128648.5	chr3:143179267-143204805	2.45467	1.48367	3.92133
ENSG00000208840	AC133435.2	chr3:143256435-143256926	0	0.121067	0
ENSG00000206604	U6	chr3:143346986-143347087	0	0	0
ENSG00000175066	GK5	chr3:143359059-143427118	1.74467	3.12533	2.276
ENSG00000114127	XRN1	chr3:143508139-143649543	1.90467	2.92467	1.09467
ENSG00000202125	U1	chr3:143621737-143621901	0	0	0
ENSG00000175054	ATR	chr3:143650770-143780358	5.06033	4.80533	1.60167
ENSG00000120756	PLS1	chr3:143825034-143915191	6.61433	2.0835	0.211367
ENSG00000208807	AC072028.14-1	chr3:143867349-143867439	0	0	0
ENSG00000199319	7SK	chr3:143875129-143875436	0.32285	0	0
ENSG00000144935	TRPC1	chr3:143925956-144009415	3.43633	3.90317	0.691
ENSG00000163710	PCOLCE2	chr3:144019407-144090731	4.38533	2.31533	1.80167
ENSG00000188582	PAQR9	chr3:144163735-144164868	0.6865	0.282083	0.686
ENSG00000163714	AC018450.26-2	chr3:144203062-144262257	23.3133	21.32	7.63667
ENSG00000175040	CHST2	chr3:144320863-144324500	1.90467	1.719	18.5767
ENSG00000181814	AC018450.26-1	chr3:144377817-144379997	0.1485	0	0.00743333
ENSG00000181804	SLC9A9	chr3:144466755-145049979	0	0.121067	0.3164
ENSG00000181744	C3orf58	chr3:145173603-145193893	4.82267	5.41483	1.35733
ENSG00000208787	AC022495.17-1	chr3:145388436-145388552	0	0	0
ENSG00000222778	5S_rRNA	chr3:145388437-145388552	0	0	0
ENSG00000212780	AC011592.5	chr3:145645536-145645727	0	0	0
ENSG00000222350	AC055758.23	chr3:147097764-147097850	0	0	0
ENSG00000198533	AC107021.4	chr3:147265048-147266846	0	0	0
ENSG00000152952	PLOD2	chr3:147269922-147361972	4.03283	2.438	2.09267
ENSG00000114698	PLSCR4	chr3:147392882-147451656	0.1485	0	0.116733
ENSG00000163746	PLSCR2	chr3:147633772-147696412	0	0	0
ENSG00000188313	PLSCR1	chr3:147715658-147745186	7.40667	4.40233	2.10267
ENSG00000199812	U6	chr3:147771954-147772060	0	0	0
ENSG00000207156	U6	chr3:148197084-148197190	0	0	0
ENSG00000214250	AC092957.6	chr3:148477245-148477729	0.1485	0.121067	0
ENSG00000174963	ZIC4	chr3:148586527-148607097	0	0.563033	5.05467
ENSG00000152977	ZIC1	chr3:148609871-148617196	0	5.52533	22.1133
ENSG00000221431	AC092925.8	chr3:149111883-149111978	0	0	0
ENSG00000221457	AC092958.4	chr3:149281310-149281399	0	0	0
ENSG00000205412	AC025566.22	chr3:149366816-149367773	0.1485	0.121067	0.0678333
ENSG00000144891	AGTR1	chr3:149940275-149943478	0	0	0.0149267
ENSG00000153002	CPB1	chr3:150028131-150060633	0	0	0
ENSG00000163751	CPA3	chr3:150065771-150097558	0	0	0
ENSG00000174995	AC021059.25-1	chr3:150186338-150188143	0	0	0
ENSG00000163754	GYG1	chr3:150191929-150228081	10.7667	10.0717	5.985
ENSG00000071794	HLTF	chr3:150230594-150287031	10.3933	8.02333	3.04633
ENSG00000201031	Y_RNA	chr3:150294830-150294939	0	0	0
ENSG00000163755	HPS3	chr3:150330061-150373995	9.08	5.28533	1.67033
ENSG00000047457	CP	chr3:150373220-150422519	0.32285	0	0.0626833
ENSG00000163762	TM4SF18	chr3:150519452-150534160	2.45467	0.563033	0.00983333
ENSG00000213216	AC073522.19	chr3:150557682-150558022	0	0.121067	0
ENSG00000169908	TM4SF1	chr3:150569495-150578258	0.32285	0.4045	0.837333
ENSG00000169903	TM4SF4	chr3:150674451-150716260	0	0	0
ENSG00000018408	WWTR1	chr3:150720723-150858472	4.03283	2.55667	15.8233
ENSG00000114744	COMMD2	chr3:150941222-150952968	12.27	10.9067	8.02333
ENSG00000206199	C3orf16	chr3:150968444-150992843	0	0	0
ENSG00000082996	RNF13	chr3:151013705-151161836	11.0433	8.02333	3.24267
ENSG00000208760	AC117395.5-1	chr3:151117840-151117926	0	0	0
ENSG00000070087	PFN2	chr3:151165384-151171431	49.455	76.2667	55.52
ENSG00000169883	AC117395.5-2	chr3:151182655-151183785	0	0	0.0143167
ENSG00000182000	AC117395.5-3	chr3:151184779-151185274	0	0.121067	0.0662833
ENSG00000216176	AC117395.5-4	chr3:151191871-151191945	0	0	0
ENSG00000208756	AC117386.4	chr3:151278206-151278308	0	0	0
ENSG00000222269	U2	chr3:151442254-151442413	0	0	0
ENSG00000196428	TSC22D2	chr3:151608812-151660303	4.14683	3.66267	5.65067
ENSG00000120742	SERP1	chr3:151742471-151747118	29.17	28.1867	12.3733
ENSG00000144895	EIF2A	chr3:151747209-151784388	26.0733	25.465	10.3367
ENSG00000198843	AC069236.27	chr3:151803813-151828855	14.7283	18.3067	5.28067
ENSG00000163645	C3orf44	chr3:151860367-151904375	0.1485	0.121067	0.118733
ENSG00000181788	SIAH2	chr3:151941611-151963953	8.11667	4.28017	3.18067
ENSG00000214237	C3orf76	chr3:152071522-152094779	0	0	0.0636067
ENSG00000222079	AC020636.14	chr3:152118174-152118272	0	0	0
ENSG00000163646	USH3A	chr3:152127044-152173476	0	0	0.0224533
ENSG00000144893	MED12L	chr3:152287366-152634500	2.22467	2.31533	0.683333
ENSG00000199994	5S_rRNA	chr3:152388576-152388700	0	0	0
ENSG00000174946	GPR171	chr3:152398331-152403678	0	0	0
ENSG00000174944	P2RY14	chr3:152412595-152478920	0	0	0.00651667
ENSG00000181676	AC078816.16-1	chr3:152480500-152480815	0.1485	0	0.1696
ENSG00000138271	GPR87	chr3:152494587-152517326	0	0.121067	0.0108233
ENSG00000181631	P2RY13	chr3:152526786-152530025	0	0	0.00586
ENSG00000169313	P2RY12	chr3:152537858-152585229	0	0.282083	0
ENSG00000152580	IGSF10	chr3:152637167-152641096	0.32285	0.121067	0.128433
ENSG00000222833	AC069067.17	chr3:152834828-152834941	0	0	0
ENSG00000197953	AADACL2	chr3:152934405-152958242	0	0	0
ENSG00000114771	AADAC	chr3:153014551-153028966	0	0	0
ENSG00000198829	SUCNR1	chr3:153080371-153082026	0	0	0.0655967
ENSG00000152601	MBNL1	chr3:153468519-153666258	1.61783	1.80817	2.27433
ENSG00000221962	TMEM14E	chr3:153541006-153541383	0.1485	0	0
ENSG00000201217	Y_RNA	chr3:153649751-153649863	0	0.282083	0
ENSG00000169860	P2RY1	chr3:154036240-154037404	3.43633	1.80817	1.23467
ENSG00000208726	AC013251.19-1	chr3:154120173-154120238	0	0	0
ENSG00000208721	AC013251.19-2	chr3:154120272-154120344	0	0	0
ENSG00000208713	AC117394.10-1	chr3:154334698-154335000	0.53335	0.845333	1.49567
ENSG00000181467	RAP2B	chr3:154362719-154368955	4.14683	3.66267	3.80667
ENSG00000222228	SRP_euk_arch	chr3:154400181-154400496	0.1485	0.563033	1.11033
ENSG00000207323	U6	chr3:154671945-154672050	0	0	0
ENSG00000200162	Y_RNA	chr3:154807856-154807957	0	0	0
ENSG00000208673	AC069509.16-1	chr3:154859341-154859403	0	0	0
ENSG00000208669	AC069509.16-2	chr3:154859408-154859466	0	0	0
ENSG00000201398	U8	chr3:155207846-155207981	0	0	0
ENSG00000114790	AC018452.11	chr3:155321884-155457031	2.45467	3.788	2.564
ENSG00000174953	DHX36	chr3:155476152-155524971	24.3	24.775	10.0167
ENSG00000208666	AC134026.2	chr3:155530199-155530300	0	0	0
ENSG00000174948	GPR149	chr3:155538155-155630198	0	0	0.143433
ENSG00000196549	MME	chr3:156280882-156380971	3.43633	1.60067	1.55067
ENSG00000208662	AC108729.8-1	chr3:156638017-156638299	0	0	0
ENSG00000223129	SRP_euk_arch	chr3:156638019-156638306	0	0	0
ENSG00000114805	PLCH1	chr3:156680365-156876522	4.503	5.75683	3.25133
ENSG00000174928	C3orf33	chr3:156963101-157006755	2.106	1.80817	1.48633
ENSG00000169359	SLC33A1	chr3:157027032-157054889	5.06033	3.544	1.92333
ENSG00000163655	GMPS	chr3:157071019-157138215	44.995	58.5333	21.8767
ENSG00000208661	AC067721.22	chr3:157209286-157209362	0	0	0
ENSG00000174930	CASRL1	chr3:157219241-157238169	0.32285	0.282083	0.818333
ENSG00000169282	KCNAB1	chr3:157343662-157739621	0.6865	0.563033	0.120433
ENSG00000114850	SSR3	chr3:157741239-157755629	26.7867	25.9367	10.7567
ENSG00000163659	TIPARP	chr3:157875073-157907223	1.61783	1.931	4.038
ENSG00000174912	AC106708.7-2	chr3:157915142-157915411	0	0	0
ENSG00000213198	AC106708.7-1	chr3:158010034-158011215	0	0.121067	0.135567
ENSG00000197980	LEKR1	chr3:158026790-158246612	0	0.121067	0.2891
ENSG00000178110	AC092993.3	chr3:158026842-158125738	0	0.121067	0.116833
ENSG00000222499	7SK	chr3:158217825-158218169	0	0	0.113167
ENSG00000163660	CCNL1	chr3:158348279-158361176	11.16	14.035	11.2433
ENSG00000201778	Y_RNA	chr3:158354031-158354123	3.43633	5.75683	1.67167
ENSG00000208656	AC104411.5-1	chr3:158374399-158374523	0	0	0
ENSG00000222675	5S_rRNA	chr3:158374401-158374523	0	0	0
ENSG00000197415	VEPH1	chr3:158461400-158700037	1.90467	0.4045	0.689667
ENSG00000163661	PTX3	chr3:158637301-158644070	1.49667	0.700667	3.29533
ENSG00000174899	C3orf55	chr3:158743860-158779237	0	0.121067	0
ENSG00000208653	AC055761.11	chr3:159131006-159131208	0	0	0
ENSG00000168779	SHOX2	chr3:159296494-159306630	0	0	0.0662167
ENSG00000174891	RSRC1	chr3:159310586-159745268	6.11633	6.86033	3.91767
ENSG00000178053	MLF1	chr3:159771784-159805875	11.25	11.6067	4.75733
ENSG00000168827	GFM1	chr3:159845011-159893055	10.6	10.7767	4.29
ENSG00000079257	LXN	chr3:159866900-159873176	2.949	3.544	1.549
ENSG00000118849	RARRES1	chr3:159897597-159932969	0.1485	0.121067	0.130667
ENSG00000214217	AC080013.17	chr3:159940900-159943998	0.32285	0.282083	0.130867
ENSG00000118855	MFSD1	chr3:160002606-160030198	2.45467	3.41367	1.853
ENSG00000214216	IQCJ	chr3:160269807-160464230	0	0	0
ENSG00000151967	SCHIP1	chr3:160474304-161097257	9.72333	15.0133	15.8967
ENSG00000208651	AC021654.25	chr3:161008977-161009053	0	0	0
ENSG00000168811	IL12A	chr3:161189323-161196499	0.1485	0.121067	0.0672
ENSG00000184100	AC026118.17	chr3:161301172-161303355	0	0	0.00823333
ENSG00000180044	AC112641.3	chr3:161426323-161428693	0.840667	0.121067	0.135033
ENSG00000068885	IFT80	chr3:161457497-161600014	5.75667	7.10767	2.147
ENSG00000113810	SMC4	chr3:161600124-161635433	25.0167	30.3317	16.2033
ENSG00000207779	hsa-mir-15b	chr3:161605070-161605167	0	0	0
ENSG00000198987	hsa-mir-16-2	chr3:161605227-161605307	0	0	0
ENSG00000213186	TRIM59	chr3:161635986-161650320	8.845	15.0133	3.96567
ENSG00000186432	KPNA4	chr3:161700658-161766070	24.3	28.6267	8.54667
ENSG00000179674	ARL14	chr3:161877641-161878927	0	0	0
ENSG00000207084	SNORA72	chr3:161897411-161897542	0	0	0
ENSG00000208626	AC069224.16-1	chr3:161918921-161919005	0	0	0
ENSG00000163590	PPM1L	chr3:161956791-162271511	1.61783	1.80817	2.68333
ENSG00000169255	B3GALNT1	chr3:162284365-162305854	4.25867	1.226	0.464067
ENSG00000169251	NMD3	chr3:162421793-162452489	15.1983	14.4933	3.19033
ENSG00000196542	C3orf57	chr3:162545283-162572442	0	0	0
ENSG00000179522	AC112491.4-2	chr3:162545283-162573362	0	0	0
ENSG00000129973	RPL23AP44	chr3:162629609-162630079	0	0	0.0675667
ENSG00000208625	AC112491.4-1	chr3:162669666-162669747	0	0	0.329667
ENSG00000182447	AC104471.6	chr3:162697290-162704424	0	0	0.0113067
ENSG00000221205	AC104637.5	chr3:164716884-164716969	0	0	0
ENSG00000214210	AC084017.14	chr3:165202079-165202974	0	0	0
ENSG00000221251	hsa-mir-1263	chr3:165371953-165372038	0	0	0
ENSG00000221755	hsa-mir-720	chr3:165541823-165541932	0	0	0
ENSG00000090402	SI	chr3:166179381-166278976	0	0	0
ENSG00000200052	Y_RNA	chr3:166323195-166323305	0	0	0
ENSG00000121871	SLITRK3	chr3:166387227-166397163	0.1485	0.282083	0.139833
ENSG00000114200	BCHE	chr3:166973387-167037947	1.3755	1.80817	3.42367
ENSG00000208614	AC104629.10-1	chr3:167360423-167360490	0	0	0
ENSG00000208613	AC104629.10-2	chr3:167361187-167361253	0	0	0
ENSG00000208609	AC104629.10-3	chr3:167361600-167361667	0	0	0
ENSG00000208603	AC104629.10-4	chr3:167427904-167427969	0	0	0
ENSG00000208601	AC104629.10-5	chr3:167433690-167433760	0	0	0
ENSG00000208599	AC072046.11	chr3:167870485-167870608	0	0	0
ENSG00000185790	AC128686.7	chr3:168011639-168012070	0	0.121067	0
ENSG00000215922	AC092965.4-2	chr3:168225895-168225981	0	0	0.3115
ENSG00000220343	AC092965.4-1	chr3:168266278-168267013	0.32285	0.282083	0.0773333
ENSG00000169064	ZBBX	chr3:168441114-168580765	0.32285	0.700667	0.173367
ENSG00000114204	SERPINI2	chr3:168642417-168674515	0	0	0.0226267
ENSG00000174776	WDR49	chr3:168767329-168853983	0.1485	0.121067	0.116733
ENSG00000114209	PDCD10	chr3:168884391-168935324	22.6333	19.1117	4.275
ENSG00000163536	SERPINI1	chr3:168936217-169026048	1.90467	1.35567	0.245433
ENSG00000173905	GOLIM4	chr3:169210348-169296111	8.2	7.10767	18.2933
ENSG00000222357	U2	chr3:169675680-169675870	0	0	0
ENSG00000207717	hsa-mir-551b	chr3:169752336-169752431	0	0	0
ENSG00000206120	C3orf50	chr3:170012789-170030104	0.6865	0.700667	0.58
ENSG00000085276	EVI1	chr3:170285356-170347054	0	1.48367	6.87267
ENSG00000206115	MDS1	chr3:170581663-170582016	0.1485	0.845333	2.295
ENSG00000213178	AC074033.18	chr3:170684153-170684502	0	0	0
ENSG00000184531	AC007849.24-1	chr3:170909777-170910252	0	0	0
ENSG00000206777	U6	chr3:170920669-170920775	0	0	0
ENSG00000200182	Telomerase-vert	chr3:170965092-170965529	0.1485	0	0.211033
ENSG00000184378	AC078802.14	chr3:170967407-170970377	0.974333	0.700667	0.1396
ENSG00000085274	MYNN	chr3:170973547-170984231	5.986	7.10767	2.50033
ENSG00000171757	LRRC34	chr3:170993960-171013025	1.61783	2.0835	0.367767
ENSG00000188306	LRRIQ4	chr3:171022395-171038255	0	0	0
ENSG00000114248	LRRC31	chr3:171039736-171070356	0	0	0
ENSG00000187033	SAMD7	chr3:171112054-171139640	0	0	0.120333
ENSG00000008952	SEC62	chr3:171167274-171198855	10.7667	10.65	5.284
ENSG00000173890	GPR160	chr3:171238494-171285558	6.735	4.80533	1.097
ENSG00000201342	U4	chr3:171257783-171257911	0	0	0
ENSG00000173889	PHC3	chr3:171288062-171382231	2.33633	2.805	1.85667
ENSG00000199536	U6	chr3:171350327-171350433	0	0	0
ENSG00000163558	PRKCI	chr3:171422914-171506464	14.02	11.3467	3.50467
ENSG00000200118	Y_RNA	chr3:171445264-171445363	0	0.282083	0
ENSG00000136603	SKIL	chr3:171560178-171593226	13.5467	12.33	2.803
ENSG00000013297	CLDN11	chr3:171619359-171634577	0.1485	0.121067	0.3206
ENSG00000013293	SLC7A14	chr3:171667255-171786552	0.1485	0.282083	0.2449
ENSG00000213174	AC026316.16	chr3:171854329-171854742	0.1485	0.121067	0
ENSG00000222411	Y_RNA	chr3:172042578-172042655	0	0	0
ENSG00000208537	AC117476.6-1	chr3:172042581-172042655	0	0	0
ENSG00000163584	RPL22L1	chr3:172066749-172073165	72.4333	22.57	9.96
ENSG00000163577	EIF5A2	chr3:172088898-172109120	0.840667	0.845333	0.242833
ENSG00000199488	U1	chr3:172195353-172195516	0	0	0
ENSG00000163581	SLC2A2	chr3:172196831-172219500	0	0	0
ENSG00000154310	TNIK	chr3:172262986-172660812	9.59333	6.12233	5.86833
ENSG00000207963	hsa-mir-569	chr3:172307147-172307242	0	0	0
ENSG00000222506	Y_RNA	chr3:172640009-172640110	0	0	0
ENSG00000207114	U6	chr3:172704728-172704834	0	0	0
ENSG00000075651	PLD1	chr3:172801314-173010929	0.1485	0.282083	0.147367
ENSG00000208522	AC078953.20-1	chr3:172893695-172893798	0	0	0
ENSG00000183657	AC078953.20-2	chr3:172992274-173010408	0	0	0.00558
ENSG00000186329	TMEM212	chr3:173043844-173059802	11.8667	16.835	9.95333
ENSG00000075420	FNDC3B	chr3:173241080-173601181	4.38533	5.874	3.686
ENSG00000222342	SRP_euk_arch	chr3:173437810-173438075	0	0	0
ENSG00000208521	AC092964.8-1	chr3:173437831-173438081	0.1485	0.121067	0.131267
ENSG00000121853	GHSR	chr3:173645617-173648940	0	0	0
ENSG00000121858	TNFSF10	chr3:173706159-173723963	0.32285	0.4045	0.685667
ENSG00000144959	AADACL1	chr3:173831130-173911702	0.840667	0.973667	0.1687
ENSG00000208518	AC007919.18	chr3:173903608-173903708	0	0	0
ENSG00000114346	ECT2	chr3:173951207-174021957	19.2083	29.7	5.621
ENSG00000200355	SNORA72	chr3:173971761-173971889	0.6865	0	0.225667
ENSG00000201458	U4	chr3:173996897-173997042	0	0.282083	0
ENSG00000144962	SPATA16	chr3:174089842-174341700	0	0	0
ENSG00000169760	NLGN1	chr3:175475798-175483607	1.90467	2.31533	1.59567
ENSG00000213169	AC069218.13	chr3:175577728-175578489	0	0.282083	0.173333
ENSG00000177694	NAALADL2	chr3:176297261-177006122	0	0.282083	0.0671333
ENSG00000199792	U6	chr3:176597725-176597827	0	0	0
ENSG00000201648	U4	chr3:176809961-176810110	0	0	0
ENSG00000214192	UBE2V1P2	chr3:176918574-176919150	0	0	0.115367
ENSG00000208500	AC119040.5	chr3:176939753-176939856	0	0	0
ENSG00000201452	U6	chr3:176968040-176968143	0	0	0
ENSG00000208490	AC092920.7	chr3:177963711-177963795	0	0	0
ENSG00000177565	TBL1XR1	chr3:178212163-178397734	13.3433	27.4	8.90333
ENSG00000201343	Y_RNA	chr3:178321173-178321282	0	0	0
ENSG00000200882	U6	chr3:178326499-178326602	0	0	0
ENSG00000208471	AC026325.17	chr3:178703866-178704034	0	0	0
ENSG00000203635	AC026355.13-1	chr3:178784487-178784722	0	0.4045	0.987
ENSG00000200288	SNORA18	chr3:178824764-178824891	0	0	0
ENSG00000199858	U6	chr3:179208154-179208261	0	0	0
ENSG00000208463	AC024220.13	chr3:179629682-179629771	0	0	0.313467
ENSG00000197584	KCNMB2	chr3:180007823-180044899	0.1485	0.121067	0.0620667
ENSG00000172667	ZMAT3	chr3:180224221-180272278	1.242	1.60067	2.747
ENSG00000208460	AC117456.6-1	chr3:180294385-180294489	0	0	0
ENSG00000200616	Y_RNA	chr3:180298213-180298322	0	0	0
ENSG00000121879	PIK3CA	chr3:180349005-180435189	2.45467	3.41367	1.59767
ENSG00000201957	SNORA25	chr3:180369565-180369692	0.32285	0	0.226667
ENSG00000171121	KCNMB3	chr3:180443259-180460226	1.3755	0.700667	0.3148
ENSG00000121864	ZNF639	chr3:180524245-180536017	8.2	9.2	3.41533
ENSG00000171109	MFN1	chr3:180548174-180593700	6.245	8.66833	2.94967
ENSG00000114450	GNB4	chr3:180596570-180652065	6.61433	9.47	5.52
ENSG00000181260	AC007620.30	chr3:180664828-180665801	0	0	0
ENSG00000136518	ACTL6A	chr3:180763408-180788882	30.3217	32.8	22.3067
ENSG00000136522	MRPL47	chr3:180788951-180805128	30.54	25.0233	13.4367
ENSG00000136521	NDUFB5	chr3:180805292-180824981	25.1467	26.9967	13.14
ENSG00000208447	AC090425.15-1	chr3:180815259-180815360	0	0.282083	0.2907
ENSG00000213165	AC090425.15-2	chr3:180826317-180826851	0.1485	0	0.0638633
ENSG00000058056	USP13	chr3:180853635-180984675	6.735	6.86033	6.101
ENSG00000208446	AC007687.17-1	chr3:180980038-180980200	0	0	0.166133
ENSG00000114757	PEX5L	chr3:181000744-181237211	1.90467	0.282083	0.0721667
ENSG00000203634	AC007687.17-2	chr3:181005294-181005703	1.74467	2.438	5.87133
ENSG00000201822	5S_rRNA	chr3:181362345-181362459	0	0	0
ENSG00000213158	AC134503.2	chr3:181413002-181413524	0	0	0
ENSG00000201810	U8	chr3:181743183-181743318	0	0	0
ENSG00000199986	U6	chr3:181781539-181781645	0	0	0
ENSG00000163728	TTC14	chr3:181802625-181818049	4.25867	10.0717	3.66067
ENSG00000145075	CCDC39	chr3:181814491-181938356	0.6865	1.226	0.223867
ENSG00000208425	AC068298.16-1	chr3:181936887-181937185	0	0	0
ENSG00000222360	SRP_euk_arch	chr3:181936890-181937185	0	0	0
ENSG00000213157	AC108734.10	chr3:182088152-182088557	0.32285	0.282083	0.218867
ENSG00000114416	FXR1	chr3:182113146-182172164	66.1167	89.6667	33.29
ENSG00000205981	DNAJC19	chr3:182184200-182190224	13.5467	13.2733	5.52567
ENSG00000206932	U6	chr3:182432219-182432325	0	0	0
ENSG00000222466	SOX2OT	chr3:182900187-182900265	0	0.4045	1.11567
ENSG00000181449	SOX2	chr3:182912416-182914915	46.5467	92.0667	17.42
ENSG00000222173	SRP_euk_arch	chr3:183013883-183014182	0	0	0.1207
ENSG00000208414	AC007547.26-1	chr3:183013896-183014184	0	0	0
ENSG00000199839	5S_rRNA	chr3:183023354-183023472	0	0	0
ENSG00000213155	AC007547.26-2	chr3:183066827-183067636	0	0	0
ENSG00000058063	ATP11B	chr3:183993985-184122113	3.79467	4.68067	1.55067
ENSG00000043093	DCUN1D1	chr3:184143269-184181020	8.11667	9.47	1.66833
ENSG00000078070	MCCC1	chr3:184215702-184300059	5.986	6.62733	5.84767
ENSG00000078081	LAMP3	chr3:184322697-184363361	0.6865	0.700667	0.5534
ENSG00000208403	AC104641.11	chr3:184375418-184375489	0	0	0
ENSG00000053524	MCF2L2	chr3:184378525-184628549	0.53335	0.845333	0.461433
ENSG00000176597	B3GNT5	chr3:184453726-184473872	2.45467	2.438	1.91267
ENSG00000202502	5S_rRNA	chr3:184458782-184458898	0	0	0
ENSG00000201229	SNORA63	chr3:184652339-184652470	0	0	0.668333
ENSG00000199363	SNORA63	chr3:184654296-184654426	0.6865	0.845333	0.671333
ENSG00000208385	AC092960.3-1	chr3:184654615-184654744	0	0.282083	0
ENSG00000172578	KLHL6	chr3:184691492-184756147	0.1485	0.121067	0.3666
ENSG00000114796	KLHL24	chr3:184836105-184884996	1.90467	3.41367	2.027
ENSG00000163872	YEATS2	chr3:184898300-185013102	11.3733	10.9067	11.6233
ENSG00000216166	AC131160.6-2	chr3:185002957-185003035	0	0	0
ENSG00000212778	AC131160.6-1	chr3:185005880-185006380	1.90467	1.48367	2.45867
ENSG00000180834	MAP6D1	chr3:185016364-185026059	1.3755	1.226	1.80667
ENSG00000175193	PARL	chr3:185029870-185085387	19.06	24.275	14.6833
ENSG00000114770	ABCC5	chr3:185185290-185218421	5.17867	6.24933	7.51333
ENSG00000186090	HTR3D	chr3:185232026-185239850	0	0	0
ENSG00000178084	HTR3C	chr3:185253529-185261153	0	0	0
ENSG00000207351	Y_RNA	chr3:185287273-185287385	0	0	0
ENSG00000186038	HTR3E	chr3:185300661-185307476	0	0	0
ENSG00000205955	HSP90AA5P	chr3:185316730-185318380	0.1485	0	0
ENSG00000145191	EIF2B5	chr3:185335504-185345793	9.96	7.26667	11.0333
ENSG00000161202	DVL3	chr3:185355978-185374092	9.72333	9.31333	20.62
ENSG00000161203	AP2M1	chr3:185375328-185384572	92.05	95.2167	92.9667
ENSG00000161204	ABCF3	chr3:185386678-185394487	8.3	6.98633	9.02333
ENSG00000214162	AC061705.16	chr3:185431011-185441034	0	0	0
ENSG00000145198	VWA5B2	chr3:185435014-185442810	0	0.121067	0.159967
ENSG00000221120	hsa-mir-1224	chr3:185441887-185441971	0	0	0
ENSG00000214160	ALG3	chr3:185442811-185449440	16.9683	11.0567	13.9033
ENSG00000145194	ECE2	chr3:185450139-185459238	5.635	2.20133	2.26667
ENSG00000163888	CAMK2N2	chr3:185459697-185461945	2.949	4.80533	4.386
ENSG00000175166	PSMD2	chr3:185499716-185509534	53.945	58.5333	55.8667
ENSG00000114867	EIF4G1	chr3:185515050-185535839	61.71	52.1033	75.8333
ENSG00000212158	SNORD66	chr3:185526178-185526253	0	0	0.379967
ENSG00000175182	FAM131A	chr3:185536415-185546755	2.22467	2.55667	3.61167
ENSG00000214156	AC078797.20	chr3:185538047-185541942	0.840667	0.845333	1.90733
ENSG00000114859	CLCN2	chr3:185547034-185562085	1.74467	2.31533	2.80933
ENSG00000163882	POLR2H	chr3:185563888-185569057	24.3	23.49	21.1433
ENSG00000090534	THPO	chr3:185572995-185578626	0.1485	0.282083	0.0752667
ENSG00000090539	CHRD	chr3:185580555-185590311	0	0.4045	0.294767
ENSG00000182580	EPHB3	chr3:185762281-185782889	0.1485	1.48367	20.14
ENSG00000177383	MAGEF1	chr3:185911380-185912303	17.645	18.17	41.64
ENSG00000156931	VPS8	chr3:186012625-186253096	6.49133	5.874	4.03367
ENSG00000187068	C3orf70	chr3:186278532-186353496	1.10817	2.20133	1.79233
ENSG00000113790	EHHADH	chr3:186391108-186454531	0.6865	1.719	0.835667
ENSG00000073803	MAP3K13	chr3:186563664-186683293	0.1485	0.282083	0.4849
ENSG00000208382	AC099661.11	chr3:186642701-186642799	0	0	0
ENSG00000163900	TMEM41A	chr3:186691495-186699516	3.79467	4.15133	4.705
ENSG00000163898	LIPH	chr3:186708282-186753063	0	0.121067	0.0729333
ENSG00000163904	SENP2	chr3:186786725-186831577	11.16	13.68	6.63667
ENSG00000073792	IGF2BP2	chr3:186844228-187025521	22.1917	18.53	25.5133
ENSG00000163915	C3orf65	chr3:186913774-186918649	0.1485	0.121067	0.159367
ENSG00000136527	TRA2B	chr3:187110586-187138485	95.0333	115.867	120.017
ENSG00000171658	AC108671.5	chr3:187168919-187180320	0	0	0
ENSG00000171656	ETV5	chr3:187246804-187309571	9.84	10.65	13.2033
ENSG00000208376	AC131156.6	chr3:187276789-187277065	0.53335	0.563033	0.958667
ENSG00000058866	DGKG	chr3:187347686-187562717	0.1485	0	0.0590067
ENSG00000213139	CRYGS	chr3:187738926-187740177	0.32285	0.282083	1.357
ENSG00000113838	TBCCD1	chr3:187746824-187767806	4.38533	3.28767	3.92067
ENSG00000090520	DNAJB11	chr3:187771161-187786282	22.965	21	16.91
ENSG00000145192	AHSG	chr3:187813544-187821799	0	0	0.0642933
ENSG00000090512	FETUB	chr3:187840944-187853488	0	0	0
ENSG00000113905	HRG	chr3:187866492-187878716	0	0	0
ENSG00000113889	KNG1	chr3:187917814-187942814	0	0	0
ENSG00000207505	U6	chr3:187972324-187972430	0	0	0
ENSG00000156976	EIF4A2	chr3:187984060-187990377	78.0667	50.9233	38.0833
ENSG00000200418	SNORA63	chr3:187986806-187986928	5.523	8.41833	1.22567
ENSG00000221420	hsa-mir-1248	chr3:187987155-187987260	6.36467	3.544	2.104
ENSG00000200320	SNORA63	chr3:187987783-187987914	4.14683	3.788	3.55233
ENSG00000199430	SNORA4	chr3:187988095-187988232	4.585	5.28533	4.16367
ENSG00000163918	RFC4	chr3:187990378-188006984	29.8517	30.67	15.4
ENSG00000181092	ADIPOQ	chr3:188043157-188058944	0.1485	0.121067	0.415967
ENSG00000203632	AC007690.12	chr3:188133085-188133496	0.6865	0.4045	0.292267
ENSG00000073849	ST6GAL1	chr3:188273291-188279035	16.4333	11.3467	8.54333
ENSG00000163923	RPL39L	chr3:188321435-188339957	17.5433	11.7333	10.5067
ENSG00000198491	AC007920.18	chr3:188397572-188408111	0	0	0
ENSG00000175077	RTP1	chr3:188397968-188401943	0	0	0.125267
ENSG00000127241	MASP1	chr3:188434568-188492446	0.1485	0.4045	6.98667
ENSG00000136514	RTP4	chr3:188568862-188572061	0	0	0
ENSG00000208368	AC068299.21	chr3:188623797-188623901	0.840667	0.282083	0.542133
ENSG00000157005	SST	chr3:188869399-188870895	0	0.121067	26.6333
ENSG00000198471	RTP2	chr3:188898741-188903039	0	0	0
ENSG00000113916	BCL6	chr3:188921859-188946169	0.6865	1.80817	0.725333
ENSG00000213132	AC022498.18	chr3:189379637-189380683	0.1485	0	0.239367
ENSG00000145012	LPP	chr3:189413415-190080135	3.67767	4.02433	1.59967
ENSG00000207651	hsa-mir-28	chr3:189889263-189889348	0	0	0
ENSG00000188001	TPRG1	chr3:190372457-190523964	0	0	0.119867
ENSG00000208357	AC078809.9	chr3:190784729-190784796	0	0	0
ENSG00000073282	TP63	chr3:190990284-191097731	0	0	0.112867
ENSG00000216058	hsa-mir-944	chr3:191030405-191030492	0	0	0
ENSG00000090530	LEPREL1	chr3:191157213-191321407	7.08833	10.3	2.45067
ENSG00000212489	U6	chr3:191365900-191366006	0	0	0
ENSG00000163347	CLDN1	chr3:191506197-191522909	1.74467	0.973667	0.964333
ENSG00000113946	CLDN16	chr3:191588535-191611027	0	0	0.0217033
ENSG00000198398	TMEM207	chr3:191629142-191650359	0	0	0
ENSG00000196083	IL1RAP	chr3:191714585-191851995	1.242	0.973667	0.168
ENSG00000223117	7SK	chr3:191842646-191842958	0	0	0.118467
ENSG00000214148	AC108747.5-1	chr3:191846266-191858537	0.1485	0.282083	0.2376
ENSG00000208348	AC079863.11	chr3:192023109-192023289	0	0	0
ENSG00000214147	AC092952.4-1	chr3:192031798-192032656	0	0	0
ENSG00000205835	AC092952.4-2	chr3:192053362-192061350	0	0	1.001
ENSG00000188729	OSTN	chr3:192413016-192450604	0	0	0.0736667
ENSG00000188958	UTS2D	chr3:192467652-192531019	0.840667	0.845333	0.874667
ENSG00000152492	CCDC50	chr3:192529909-192592710	6.735	13.2733	10.7067
ENSG00000221856	PYDC2	chr3:192661646-192661939	0	0	0
ENSG00000201860	Y_RNA	chr3:192841618-192841720	0	0	0
ENSG00000200270	Y_RNA	chr3:192841812-192841907	0	0	0
ENSG00000216020	AC026320.25-2	chr3:193176437-193176507	0	0	0
ENSG00000222583	7SK	chr3:193293605-193293919	0	0	0
ENSG00000114279	FGF12	chr3:193342424-193561192	1.99083	1.35567	1.50067
ENSG00000208337	AC026671.18	chr3:193734493-193734595	0	0	0
ENSG00000200184	U1	chr3:193930038-193930200	0	0.282083	0
ENSG00000180611	C3orf59	chr3:193997301-194118644	4.14683	2.0835	1.79667
ENSG00000220985	AC092966.6	chr3:194364045-194364138	0	0	0
ENSG00000127252	HRASLS	chr3:194441608-194471337	2.106	1.80817	3.505
ENSG00000187527	ATP13A5	chr3:194475525-194477316	0.32285	0	0.324633
ENSG00000127249	ATP13A4	chr3:194640598-194755390	0	0	0.0201833
ENSG00000221728	AC048351.18-2	chr3:194779748-194779834	0.53335	0.4045	0.669667
ENSG00000198836	OPA1	chr3:194793806-194898009	16.73	23.49	6.61633
ENSG00000207370	Y_RNA	chr3:194824672-194824784	0.32285	0	0
ENSG00000208326	AC069421.9	chr3:194940972-194941169	0	0	0
ENSG00000214146	AC024559.15	chr3:195157857-195204142	0	0.121067	0.01005
ENSG00000114315	HES1	chr3:195336628-195339066	5.871	24.4183	15.2433
ENSG00000223332	SRP_euk_arch	chr3:195346160-195346450	0	0	0
ENSG00000208324	AC080129.26-1	chr3:195346161-195346454	0	0	0.1218
ENSG00000208323	AC080129.26-2	chr3:195364935-195365127	0	0.121067	0
ENSG00000214145	AC117469.3	chr3:195488267-195513284	0	0.4045	0
ENSG00000178772	CPN2	chr3:195542189-195553350	0.1485	0.282083	0.0214167
ENSG00000172061	LRRC15	chr3:195557274-195571761	0	0.121067	0
ENSG00000178732	GP5	chr3:195596839-195601284	0	0	0.2336
ENSG00000133657	ATP13A3	chr3:195604698-195670257	12.42	14.3867	4.042
ENSG00000198579	AC108676.8	chr3:195700704-195703392	0.840667	0.282083	1.62133
ENSG00000208322	AC046143.20-1	chr3:195735521-195735598	0	0	0
ENSG00000145014	TMEM44	chr3:195789692-195835402	2.82267	3.66267	8.20333
ENSG00000041802	LSG1	chr3:195842814-195874209	17.0167	16.53	8.76667
ENSG00000221718	AC046143.20-2	chr3:195869183-195869234	0.840667	0	1.122
ENSG00000185112	FAM43A	chr3:195887911-195891051	0.840667	0.973667	3.354
ENSG00000173950	C3orf21	chr3:196270619-196377691	8.53333	9.2	19.2967
ENSG00000208320	AC106705.7-1	chr3:196348746-196349021	0	0	0
ENSG00000222825	SRP_euk_arch	chr3:196348748-196349021	0	0	0
ENSG00000206600	U6	chr3:196416805-196416911	0	0	0
ENSG00000114331	ACAP2	chr3:196476768-196645041	5.635	9.2	3.122
ENSG00000203631	AC090018.12-1	chr3:196502065-196502363	4.14683	5.874	16.32
ENSG00000207368	Y_RNA	chr3:196621454-196621564	0	0.282083	0
ENSG00000208306	AC091633.22-1	chr3:196661431-196661486	0	0	0
ENSG00000184203	PPP1R2	chr3:196722514-196751362	4.94267	5.99767	2.21567
ENSG00000208305	AC091633.22-2	chr3:196731196-196731308	0	0.282083	0
ENSG00000189058	APOD	chr3:196776867-196792278	0	0	0.06457
ENSG00000214135	AC069513.28-1	chr3:196874647-196895854	1.49667	1.80817	2.822
ENSG00000215837	AC069513.28-2	chr3:196900191-196900773	0	0.282083	0.15
ENSG00000207650	hsa-mir-570	chr3:196911452-196911548	1.242	0.700667	1.60233
ENSG00000205814	AC069513.28-3	chr3:196912000-196924416	1.90467	2.31533	3.90667
ENSG00000176945	MUC20	chr3:196933424-196950210	0.1485	0.4045	1.25733
ENSG00000145113	MUC4	chr3:196995841-196997718	0.1485	0.563033	0.0676667
ENSG00000061938	TNK2	chr3:197081537-197106829	2.708	3.41367	6.98233
ENSG00000214116	AC024937.21-2	chr3:197171055-197173943	1.74467	1.931	3.31433
ENSG00000185485	AC024937.21-3	chr3:197174603-197201530	0.6865	0.563033	1.111
ENSG00000203630	AC024937.21-1	chr3:197184123-197184381	0.974333	0.845333	2.56367
ENSG00000072274	TFRC	chr3:197260553-197293358	19.3667	19.67	6.64233
ENSG00000163958	ZDHHC19	chr3:197408721-197422697	0.1485	0	0.0697333
ENSG00000208298	AC069257.28-1	chr3:197413617-197413714	0	0	0
ENSG00000222335	Y_RNA	chr3:197413617-197413721	0	0	0
ENSG00000163959	AC069257.28-2	chr3:197427780-197444696	1.74467	0.700667	0.1113
ENSG00000161217	PCYT1A	chr3:197449652-197498981	6.61433	5.874	5.28167
ENSG00000213123	TCTEX1D2	chr3:197502496-197529542	6.11633	11.435	10.98
ENSG00000145107	TM4SF19	chr3:197534818-197549655	0	0.282083	0.161833
ENSG00000212146	U6	chr3:197552877-197552983	0	0	0
ENSG00000163960	UBXN7	chr3:197564768-197643742	9.59333	12.2233	6.252
ENSG00000206644	U6	chr3:197604976-197605080	0.32285	0	0
ENSG00000208295	AC083822.24-1	chr3:197608783-197609046	0	0	0.317567
ENSG00000223155	SRP_euk_arch	chr3:197611179-197611474	0.1485	0	0.385733
ENSG00000208294	AC083822.24-2	chr3:197611190-197611474	0	0	0
ENSG00000163961	RNF168	chr3:197683026-197714979	8.72333	7.90333	4.52367
ENSG00000214097	C3orf43	chr3:197718147-197726634	0.1485	0.121067	0.1113
ENSG00000185798	WDR53	chr3:197765475-197779810	4.585	4.15133	1.98
ENSG00000174013	FBXO45	chr3:197780122-197800325	5.17867	4.15133	2.26967
ENSG00000174004	LRRC33	chr3:197851046-197873269	0.53335	0.563033	0.165167
ENSG00000174007	C3orf34	chr3:197918318-197923491	1.3755	2.438	2.74933
ENSG00000201441	U6	chr3:197920127-197920232	0	0	0
ENSG00000163964	PIGX	chr3:197923643-197947252	2.576	3.90317	3.544
ENSG00000180370	PAK2	chr3:197951312-198043749	9.84	12.07	10.1733
ENSG00000202181	U4	chr3:197958460-197958592	0	0	0.632333
ENSG00000206892	U6	chr3:197996248-197996354	0	0	0
ENSG00000119231	SENP5	chr3:198079124-198145977	5.17867	6.74467	5.63633
ENSG00000114503	NCBP2	chr3:198146670-198153861	26.445	24.275	20.2633
ENSG00000119227	PIGZ	chr3:198157612-198180101	0	0.282083	0.627
ENSG00000163975	MFI2	chr3:198214640-198241083	0.1485	0.4045	0.382367
ENSG00000075711	DLG1	chr3:198255819-198509844	15.0183	18.0367	5.614
ENSG00000161267	BDH1	chr3:198721051-198767255	3.35133	1.226	1.80233
ENSG00000145016	KIAA0226	chr3:198882656-198948170	2.22467	1.60067	0
ENSG00000216042	hsa-mir-922	chr3:198885764-198885844	0	0	3.416
ENSG00000122068	FYTTD1	chr3:198961018-198995573	7.2	8.02333	6.384
ENSG00000186001	LRCH3	chr3:199002542-199082851	8.72333	7.41333	6.63767
ENSG00000114473	IQCG	chr3:199100346-199171271	2.45467	3.28767	2.261
ENSG00000199306	U6	chr3:199105775-199105881	0.32285	0	0
ENSG00000182899	RPL35A	chr3:199161449-199167116	479.467	595.7	457.167
ENSG00000185621	LMLN	chr3:199171525-199249965	1.61783	2.0835	1.30567
ENSG00000201622	U6	chr3:199205875-199205977	0	0	0
ENSG00000213114	AC073135.3-3	chr3:199268805-199291939	0	0	0
ENSG00000214090	AC073135.3-2	chr3:199268805-199291939	0	0	0
ENSG00000212297	U6	chr3:199282579-199282685	0	0	0
ENSG00000213113	AC073135.3-1	chr3:199330983-199332046	0.1485	0	0
ENSG00000221452	AC073135.3-6	chr3:199331165-199331269	0	0	0
ENSG00000222792	U6	chr3:199408014-199408117	0	0	0
ENSG00000197701	ZNF595	chr4:43227-77340	2.22467	3.544	1.09433
ENSG00000215383	ZNF718	chr4:43358-146496	1.61783	1.931	0.153833
ENSG00000207643	Z95704.1	chr4:55032-55124	0	0.4045	0.582
ENSG00000211553	AC118278.4-2	chr4:120257-120351	2.22467	1.35567	1.99067
ENSG00000215382	AC118278.4-1	chr4:149170-174241	1.242	1.931	3.42633
ENSG00000203599	AC108475.5	chr4:161867-162336	0.840667	0.700667	1.29167
ENSG00000198155	ZNF732	chr4:196418-239769	2.45467	3.28767	1.11767
ENSG00000186777	AC079140.6	chr4:254554-255716	3.67767	5.874	0.694667
ENSG00000131127	ZNF141	chr4:321622-359047	4.38533	7.10767	1.22067
ENSG00000207642	hsa-mir-571	chr4:333946-334041	0.53335	0	0
ENSG00000211482	AC092574.2	chr4:393613-393706	0	0	0
ENSG00000215380	ABCA11P	chr4:409224-457918	3.22533	2.0835	2.783
ENSG00000182903	ZNF721	chr4:423777-483442	6.855	7.10767	1.74033
ENSG00000174227	PIGG	chr4:483026-523317	5.2965	6.98633	5.18733
ENSG00000133256	PDE6B	chr4:609373-654571	1.3755	2.92467	1.306
ENSG00000169020	ATP5I	chr4:656228-658122	100	88.7	116.833
ENSG00000215375	MYL5	chr4:661711-665817	0.6865	2.438	2.088
ENSG00000169026	MFSD7	chr4:665614-673127	0.53335	0.563033	0.154033
ENSG00000185619	PCGF3	chr4:689573-754428	5.17867	6.37917	10.7767
ENSG00000168993	CPLX1	chr4:768746-809945	0	0	0.732
ENSG00000178950	GAK	chr4:833066-916174	5.75667	5.16833	12.3233
ENSG00000127419	TMEM175	chr4:916260-942441	0.840667	1.226	5.39167
ENSG00000145214	DGKQ	chr4:942676-957344	1.49667	1.099	3.16867
ENSG00000145217	SLC26A1	chr4:962865-977183	0.1485	0.121067	0.473567
ENSG00000127415	IDUA	chr4:970785-988316	0.32285	0.700667	2.49833
ENSG00000127418	FGFRL1	chr4:996239-1010685	2.82267	3.544	13.0233
ENSG00000178222	RNF212	chr4:1055269-1097350	2.576	0.845333	0.450267
ENSG00000215367	TMED11P	chr4:1098986-1137514	0	0.121067	0.0225467
ENSG00000212458	SNORA48	chr4:1102672-1102801	0	0.282083	0
ENSG00000159674	SPON2	chr4:1150725-1156602	0.1485	0.282083	0.4002
ENSG00000181877	AC092535.4-1	chr4:1179609-1185204	0	0	0.228767
ENSG00000159692	CTBP1	chr4:1195228-1232908	17.645	19.61	51.5533
ENSG00000196810	C4orf42	chr4:1234177-1236616	2.45467	4.15133	5.509
ENSG00000090316	MAEA	chr4:1273672-1323924	16.63	15.5967	22.4167
ENSG00000163945	KIAA1530	chr4:1331104-1371732	1.99083	3.66267	3.25
ENSG00000179979	CRIPAK	chr4:1378152-1379776	0.974333	0.845333	2.452
ENSG00000174137	FAM53A	chr4:1611607-1655516	0.32285	0.4045	0.707667
ENSG00000207009	Y_RNA	chr4:1654945-1655054	0	0	0
ENSG00000163950	SLBP	chr4:1664325-1683843	17.3033	23.8433	17.1233
ENSG00000168936	TMEM129	chr4:1687478-1692882	6.245	3.90317	10.5133
ENSG00000013810	TACC3	chr4:1693054-1716693	31.5633	31.5667	38.4867
ENSG00000218422	AC016773.8-1	chr4:1712643-1713139	0.974333	0.700667	1.486
ENSG00000068078	FGFR3	chr4:1765421-1780396	4.03283	3.41367	1.59933
ENSG00000168924	LETM1	chr4:1784558-1827772	9.08	5.874	8.96
ENSG00000209761	AC105448.5-1	chr4:1840585-1840862	0	0	0
ENSG00000222135	SRP_euk_arch	chr4:1840585-1840862	0	0	0
ENSG00000109685	WHSC1	chr4:1864307-1913926	21.695	24.5467	29.5167
ENSG00000183504	AL132868.24	chr4:1931566-1931911	0.1485	0.563033	0.322933
ENSG00000212355	SCARNA23	chr4:1946161-1946285	1.242	1.60067	26.1667
ENSG00000185049	WHSC2	chr4:1954255-1980547	9.47333	6.24933	15.1167
ENSG00000216105	hsa-mir-943	chr4:1957909-1958002	0	0	0
ENSG00000206123	C4orf48	chr4:2013518-2015493	2.576	1.80817	54.3867
ENSG00000185818	NAT8L	chr4:2031385-2037433	4.585	2.67567	4.27533
ENSG00000130997	POLN	chr4:2050017-2148813	0.840667	0.700667	1.49133
ENSG00000214367	C4orf15	chr4:2199894-2213658	3.35133	3.12533	1.54333
ENSG00000123933	MXD4	chr4:2218958-2233537	1.99083	2.438	12.8833
ENSG00000215361	AL158068.18-2	chr4:2220991-2233621	0	0.121067	0.572333
ENSG00000159733	ZFYVE28	chr4:2241123-2390167	0.32285	0.121067	0.117933
ENSG00000209777	AL158068.18-1	chr4:2287722-2288030	0	0	0.119133
ENSG00000222382	SRP_euk_arch	chr4:2287724-2288031	0	0.121067	0
ENSG00000206113	AL645924.13-2	chr4:2390499-2400843	0	0	0.0673
ENSG00000063978	RNF4	chr4:2440605-2487382	16.73	21	16.8633
ENSG00000214362	AL645924.13-1	chr4:2476643-2477177	0.6865	0.121067	0.373633
ENSG00000206738	Y_RNA	chr4:2586649-2586749	0	0	0
ENSG00000125386	C4orf8	chr4:2596957-2704097	5.75667	7.10767	10.46
ENSG00000168884	TNIP2	chr4:2713190-2727891	7.40667	5.28533	6.495
ENSG00000087266	SH3BP2	chr4:2790339-2810712	3.22533	3.12533	5.99167
ENSG00000087274	ADD1	chr4:2847421-2901601	20.2533	35.4617	41.79
ENSG00000109736	TETRAN	chr4:2902093-2906313	13.7867	5.28533	15.8733
ENSG00000087269	NOP14	chr4:2909738-2934893	17.9167	14.3867	11.8367
ENSG00000125388	GRK4	chr4:2957314-3012270	0.32285	0.4045	0.678
ENSG00000199335	U6	chr4:3015626-3015732	0	0	0
ENSG00000197386	HTT	chr4:3046206-3215485	8.53333	11.3467	7.77333
ENSG00000188981	C4orf44	chr4:3220565-3243263	0.1485	0.121067	0.526767
ENSG00000159788	RGS12	chr4:3287593-3403775	1.61783	2.67567	10.5067
ENSG00000109758	HGFAC	chr4:3413447-3421020	0	0	0.158267
ENSG00000175920	DOK7	chr4:3434831-3472350	0	0.121067	0.232367
ENSG00000163956	LRPAP1	chr4:3484093-3503947	14.61	13.1417	28.0567
ENSG00000216560	AL121796.17	chr4:3548394-3562510	0	0	0
ENSG00000184160	ADRA2C	chr4:3738094-3740051	5.41467	2.55667	4.14533
ENSG00000151539	AC143342.3	chr4:3994417-4008064	1.74467	1.099	0.833333
ENSG00000221759	AC116562.6-3	chr4:4089713-4089815	0	0.282083	0
ENSG00000214268	AC116562.6-1	chr4:4129621-4130119	0	0	0.131767
ENSG00000221301	AC116562.6-2	chr4:4136962-4137109	0	0.282083	0
ENSG00000198787	AC011744.8-1	chr4:4179261-4180171	0	0	0
ENSG00000188954	AC011744.8-2	chr4:4227640-4227900	0	0	0
ENSG00000163982	OTOP1	chr4:4241354-4279517	0	0	0.141833
ENSG00000132406	TMEM128	chr4:4288181-4300870	5.986	11.7333	5.18233
ENSG00000145220	LYAR	chr4:4320340-4342774	25.0167	13.0067	6.60667
ENSG00000168826	ZNF509	chr4:4342879-4374410	1.49667	1.35567	1.38
ENSG00000168824	AC110814.2	chr4:4438884-4471685	4.25867	2.67567	7.96
ENSG00000168818	STX18	chr4:4471599-4594676	7.77	7.10767	7.54
ENSG00000163132	MSX1	chr4:4912293-4916557	0.1485	0	4.38833
ENSG00000215341	AC092437.4-1	chr4:4946810-4947801	0	0	0
ENSG00000200761	7SK	chr4:4973381-4973692	0	0	0
ENSG00000170891	CYTL1	chr4:5067219-5072100	0.840667	0.4045	0.625
ENSG00000152953	STK32B	chr4:5179741-5553626	1.242	2.31533	2.03267
ENSG00000201496	7SK	chr4:5511187-5511509	0.1485	0.121067	0.116867
ENSG00000082929	C4orf6	chr4:5577784-5580426	0	0.121067	0
ENSG00000173040	EVC2	chr4:5615051-5761195	1.49667	1.80817	0.3888
ENSG00000072840	EVC	chr4:5763825-5866933	1.74467	1.60067	3.37633
ENSG00000072832	CRMP1	chr4:5873393-5941216	22.4517	28.9433	51.1867
ENSG00000181215	AC105915.4	chr4:5950219-6042275	0	0	0.127867
ENSG00000152969	JAKMIP1	chr4:6106387-6203136	0.974333	0.4045	0.451067
ENSG00000109501	WFS1	chr4:6322544-6355510	4.25867	4.15133	7.27333
ENSG00000074211	PPP2R2C	chr4:6373214-6436044	2.22467	3.00767	1.30367
ENSG00000013288	MAN2B2	chr4:6627803-6675089	1.242	1.099	2.88833
ENSG00000179010	MRFAP1	chr4:6693319-6695339	100.933	87.0833	91.0333
ENSG00000170846	AC093323.3	chr4:6726072-6728674	5.41467	5.99767	5.73833
ENSG00000163993	S100P	chr4:6746467-6749798	0.1485	0.121067	0
ENSG00000178988	MRFAP1L1	chr4:6760729-6762257	24.6467	23.49	22.39
ENSG00000186222	CNO	chr4:6768743-6770288	4.70033	3.90317	6.744
ENSG00000170871	KIAA0232	chr4:6835360-6936798	7.52333	10.5667	5.401
ENSG00000214696	AC106045.5-1	chr4:6903240-6903579	2.708	2.20133	13.8033
ENSG00000196377	AC106045.5-2	chr4:6923165-6923454	1.49667	0.973667	3.307
ENSG00000132405	TBC1D14	chr4:7006848-7085742	12.615	12.8733	14.39
ENSG00000202392	7SK	chr4:7049640-7049956	0	0	0.286767
ENSG00000173013	CCDC96	chr4:7093477-7095567	0.1485	0.282083	0.832
ENSG00000173011	AC097382.3-1	chr4:7096057-7110580	3.22533	2.805	3.54633
ENSG00000109519	GRPEL1	chr4:7112683-7120701	12.27	7.26667	7.10267
ENSG00000200867	7SK	chr4:7164711-7165027	0	0	0.286767
ENSG00000184985	SORCS2	chr4:7433013-7795463	0.32285	1.719	11
ENSG00000178597	PSAPL1	chr4:7484889-7486884	0	0	0
ENSG00000209849	AC116316.4	chr4:7635087-7635264	0.1485	0	0
ENSG00000196526	AFAP	chr4:7811342-7992553	1.99083	1.719	6.51467
ENSG00000163995	ABLIM2	chr4:8018929-8211381	0.32285	0.121067	0.459867
ENSG00000207807	hsa-mir-95	chr4:8057928-8058008	0	0	0
ENSG00000125089	SH3TC1	chr4:8251960-8293725	0	0	0.4067
ENSG00000170801	HTRA3	chr4:8322392-8348344	1.61783	0.4045	0.4664
ENSG00000087008	ACOX3	chr4:8418911-8493352	1.74467	2.20133	3.60533
ENSG00000202054	5S_rRNA	chr4:8445642-8445751	0	0	0.242333
ENSG00000155275	C4orf23	chr4:8493949-8529153	3.22533	2.31533	2.16633
ENSG00000212760	AC105345.3-1	chr4:8530206-8534090	1.61783	1.226	0.571
ENSG00000205959	AC105345.3-2	chr4:8559455-8565237	0.53335	0.4045	0.401333
ENSG00000155269	GPR78	chr4:8633191-8640418	0	0	0.0250833
ENSG00000109625	CPZ	chr4:8645287-8672379	4.14683	2.20133	0.144733
ENSG00000212759	AC116655.7-3	chr4:8935988-8937581	0	0	0
ENSG00000212758	AC116655.7-4	chr4:8940734-8942327	0	0	0
ENSG00000212757	AC116655.7-5	chr4:8945481-8947074	0	0	0
ENSG00000212756	AC116655.7-6	chr4:8950226-8951819	0	0	0
ENSG00000212755	AC116655.7-7	chr4:8954971-8956564	0	0	0
ENSG00000212754	AC116655.7-8	chr4:8959716-8961309	0	0	0
ENSG00000212753	AC116655.7-9	chr4:8964461-8966054	0	0	0
ENSG00000205947	AC116655.7-10	chr4:8973952-8975545	0	0	0
ENSG00000205946	AC116655.7-11	chr4:8978698-8979894	0	0	0
ENSG00000219492	AC116655.7-12	chr4:8994024-8999829	0	0	0
ENSG00000188438	AC116655.7-13	chr4:9010028-9014389	0	0	0
ENSG00000186146	DEFB131	chr4:9055358-9061338	1.10817	0.282083	0
ENSG00000197468	AC116655.7-1	chr4:9070130-9071047	0	0	0
ENSG00000215323	AC116655.7-2	chr4:9094535-9095445	0	0	0
ENSG00000184795	UNC93B5	chr4:9104381-9108757	0	0	0.0215633
ENSG00000221275	hsa-mir-548i-2	chr4:9166887-9167035	0.32285	0	0
ENSG00000186234	AC105916.4	chr4:9303580-9313951	0	0	0
ENSG00000197004	AC098976.2-2	chr4:9365669-9365981	0	0	0
ENSG00000169676	DRD5	chr4:9392701-9394730	0.1485	0	0.0652567
ENSG00000209883	AC098976.2-1	chr4:9403494-9403583	0	0	0
ENSG00000109667	SLC2A9	chr4:9436948-9632212	0	0	0.00874
ENSG00000071127	WDR1	chr4:9685062-9727048	58.5333	51.99	50.3933
ENSG00000223086	5S_rRNA	chr4:9726478-9726606	0	0	0.225667
ENSG00000209892	AC093664.4-1	chr4:9726517-9726606	0	0	0
ENSG00000178163	ZNF518B	chr4:10050602-10068130	4.503	7.90333	3.55133
ENSG00000109684	CLNK	chr4:10100424-10295484	0.1485	0.121067	0.407633
ENSG00000207716	hsa-mir-572	chr4:10979549-10979643	0	0	0
ENSG00000002587	HS3ST1	chr4:11009086-11039635	0.1485	0.121067	0.372933
ENSG00000209901	AC006230.11-1	chr4:11024771-11024882	0	0	0
ENSG00000222182	5S_rRNA	chr4:11024773-11024882	0	0	0
ENSG00000212282	U6	chr4:11923310-11923412	0	0	0
ENSG00000221794	AC096750.3	chr4:12407803-12407889	0	0	0
ENSG00000205940	AC006226.4	chr4:12944136-12949024	5.523	4.68067	1.305
ENSG00000157869	RAB28	chr4:12979269-13094872	8.2	9.96	4.39067
ENSG00000109705	BAPX1	chr4:13151552-13155212	0	0	0.2447
ENSG00000223011	AC006445.11	chr4:13152908-13152991	0	0	0
ENSG00000038219	FAM44A	chr4:13186617-13238426	9.2	12.8733	8.71333
ENSG00000202449	SNORA63	chr4:14301432-14301554	0	0	0
ENSG00000137449	CPEB2	chr4:14614707-14680872	0.32285	1.099	0.2889
ENSG00000199420	7SK	chr4:14704489-14704816	0	0	0
ENSG00000163145	C1QTNF7	chr4:14950658-15056885	0	0	0.05947
ENSG00000048342	CC2D2A	chr4:15089945-15212267	3.43633	3.66267	2.681
ENSG00000214165	AC007016.5	chr4:15103445-15103579	0	0.282083	0.627
ENSG00000118564	FBXL5	chr4:15215252-15266111	9.47333	11.7333	3.78467
ENSG00000109743	BST1	chr4:15313817-15343508	0.6865	0.845333	1.16633
ENSG00000004468	CD38	chr4:15389029-15459806	0	0.121067	0.01086
ENSG00000137440	FGFBP1	chr4:15546293-15549069	0.1485	0	0
ENSG00000137441	FGFBP2	chr4:15570971-15573957	0	0	0.1365
ENSG00000007062	PROM1	chr4:15574385-15694766	17.4283	15.15	7.08767
ENSG00000209943	AC005598.6	chr4:15619397-15619508	0	0	0
ENSG00000169762	TAPT1	chr4:15773696-15837259	2.106	1.931	2.105
ENSG00000169744	LDB2	chr4:16116599-16509425	4.38533	5.16833	12.75
ENSG00000198631	AC104656.3	chr4:16354220-16354598	0	0.121067	0
ENSG00000206780	SNORA75	chr4:16931467-16931603	0	0	0
ENSG00000215278	AC093600.3-1	chr4:17038417-17038983	0.1485	0.121067	0
ENSG00000197099	AC093600.3-2	chr4:17077663-17077891	2.106	1.60067	5.97333
ENSG00000151552	QDPR	chr4:17097121-17122811	9.72333	6.98633	14.89
ENSG00000188022	CLRN2	chr4:17125886-17137825	0	0	0
ENSG00000209953	AC006160.9	chr4:17139658-17139761	0	0	0
ENSG00000002549	LAP3	chr4:17188025-17218688	13.5467	16.835	11.86
ENSG00000118579	MED28	chr4:17225371-17235258	32.43	36.1167	25.2467
ENSG00000047662	FAM184B	chr4:17242809-17392046	0.974333	0.700667	1.38
ENSG00000163257	C4orf30	chr4:17411376-17421479	9.84	17.6183	11.0667
ENSG00000109805	HCAP-G	chr4:17421623-17455583	12.89	16.1267	7.38
ENSG00000215273	AC005768.17	chr4:17483984-17485855	0.6865	0.700667	0.121433
ENSG00000178177	LCORL	chr4:17494444-17632477	1.99083	2.438	1.548
ENSG00000209956	AC025562.8	chr4:18185844-18185946	0	0.700667	0.5463
ENSG00000209240	AC097457.2	chr4:18792503-18792590	0	0	0
ENSG00000145147	SLIT2	chr4:19864333-20229886	1.99083	0.845333	9.57
ENSG00000207732	hsa-mir-218-1	chr4:20138996-20139105	0	0	0
ENSG00000163138	PACRGL	chr4:20311198-20363609	3.56083	3.66267	3.351
ENSG00000185774	KCNIP4	chr4:20339337-21559352	0.32285	0.563033	0.173867
ENSG00000209991	AC093735.2	chr4:21960171-21960275	0	0	0
ENSG00000152990	GPR125	chr4:21998097-22066555	13.91	15.8667	18.17
ENSG00000176201	GBA3	chr4:22303688-22430289	0	0	0
ENSG00000152994	AC093917.3	chr4:22338096-22338671	0	0	0
ENSG00000109819	PPARGC1A	chr4:23402742-23500798	0.1485	0.282083	0.1513
ENSG00000222262	AC092846.5	chr4:24031897-24032022	0	0	0
ENSG00000207697	hsa-mir-573	chr4:24130913-24131011	0.32285	1.099	0.858
ENSG00000109606	DHX15	chr4:24138188-24195282	69.265	64.01	37.4567
ENSG00000210009	AC115110.3	chr4:24173914-24174181	0.1485	0.282083	0.407933
ENSG00000109610	SOD3	chr4:24406183-24411564	0.974333	1.48367	0.541033
ENSG00000181982	CCDC149	chr4:24418912-24523606	2.106	1.931	1.605
ENSG00000153012	LGI2	chr4:24614601-24641413	3.22533	2.31533	0.701333
ENSG00000109618	SEPSECS	chr4:24731722-24771162	1.3755	2.55667	0.622667
ENSG00000038210	PI4K2B	chr4:24844751-24889811	4.38533	6.24933	1.09567
ENSG00000222358	U2	chr4:24861265-24861454	0.1485	0.4045	0
ENSG00000168228	ZCCHC4	chr4:24923494-24981101	2.33633	1.719	2.20967
ENSG00000053900	ANAPC4	chr4:24987946-25029217	9.47333	11.6067	2.626
ENSG00000173025	AC092436.5-1	chr4:25234055-25234195	0	0	0
ENSG00000157765	SLC34A2	chr4:25266533-25289464	3.67767	0.563033	0.124833
ENSG00000210018	AC092436.5-2	chr4:25328670-25328727	0	0.563033	0
ENSG00000210022	AC092436.5-3	chr4:25328729-25328797	0	0	0
ENSG00000210029	AC092436.5-4	chr4:25330751-25330817	0	0	0
ENSG00000210034	AC092436.5-5	chr4:25331164-25331231	0	0	0
ENSG00000091490	AC092436.5-6	chr4:25358148-25474232	21.695	22.18	1.99067
ENSG00000180408	AC133961.3	chr4:25524917-25540531	18.69	9.83167	6.14367
ENSG00000168214	RBPSUH	chr4:25931477-26041904	22.78	17.6183	12.3767
ENSG00000163394	CCKAR	chr4:26092116-26101140	0	0.121067	0.06225
ENSG00000109680	TBC1D19	chr4:26194644-26366013	1.10817	1.226	0.875667
ENSG00000200999	SNORD74	chr4:26313029-26313108	0	0	0
ENSG00000109689	STIM2	chr4:26471561-26634686	4.503	3.90317	3.25067
ENSG00000205830	AC024132.7-1	chr4:26818225-26829124	0	0	0
ENSG00000222206	Y_RNA	chr4:26834040-26834147	0	0	0
ENSG00000221807	AC097380.2	chr4:27244998-27245090	0	0	0
ENSG00000210070	AC091602.6	chr4:28321919-28322155	0	0.121067	0.4721
ENSG00000215250	AC096566.2	chr4:28434015-28434894	0	0	0.01944
ENSG00000209052	AC093608.3	chr4:29121358-29121457	0	0	0
ENSG00000212045	AC109351.3	chr4:29360916-29361030	0	0	0
ENSG00000169851	PCDH7	chr4:30332143-30753569	0.974333	3.544	6.01667
ENSG00000215248	AC110766.5	chr4:30585857-30738850	0.32285	0.282083	0.5294
ENSG00000210088	AC020589.4	chr4:34644258-34644361	0	0	0
ENSG00000206665	U6	chr4:35173915-35174020	0	0	0
ENSG00000047365	ARAP2	chr4:35744017-35922374	0.53335	0.4045	0.0685667
ENSG00000197057	AC104078.3	chr4:35959639-36021811	0	0	0
ENSG00000215243	AC022463.5	chr4:36923121-37117422	0	0	0.117533
ENSG00000174145	KIAA1239	chr4:37121738-37127479	0	0	0.140067
ENSG00000154274	C4orf19	chr4:37131993-37269843	0.840667	0.121067	0.699333
ENSG00000181826	RELL1	chr4:37268817-37364394	0.840667	0.700667	3.42833
ENSG00000207075	Y_RNA	chr4:37377912-37378019	0	0	0
ENSG00000169299	PGM2	chr4:37504737-37540953	7.2	4.15133	2.939
ENSG00000215241	AC021106.6	chr4:37550038-37650767	1.74467	2.438	5.874
ENSG00000065882	TBC1D1	chr4:37797970-37815643	14.7833	18.9567	17.29
ENSG00000221495	AC098680.3-4	chr4:37916629-37916712	0	0	0
ENSG00000210134	AC098680.3-1	chr4:37935269-37935560	0	0.4045	0.685
ENSG00000210138	AC098680.3-2	chr4:37935580-37935843	1.74467	1.80817	5.611
ENSG00000210143	AC098680.3-3	chr4:37945157-37945437	0	0.121067	0
ENSG00000211560	AC096739.3	chr4:38186025-38186151	0	0	0
ENSG00000215240	AC021860.6-1	chr4:38290717-38342644	0.6865	0.700667	0.872
ENSG00000196680	AC021860.6-2	chr4:38304424-38342825	6.245	5.28533	6.95267
ENSG00000109787	KLF3	chr4:38342185-38379523	5.635	6.74467	3.50667
ENSG00000222230	5S_rRNA	chr4:38436807-38436908	0	0	0
ENSG00000174123	TLR10	chr4:38450658-38460984	0.1485	0	0.236767
ENSG00000174125	TLR1	chr4:38474275-38482807	0	0	0.01139
ENSG00000174130	TLR6	chr4:38504618-38507555	0	0	0.00551667
ENSG00000197712	FAM114A1	chr4:38545832-38621819	1.61783	1.719	1.08267
ENSG00000207944	hsa-mir-574	chr4:38546048-38546143	0	0	0
ENSG00000121895	TMEM156	chr4:38644760-38710937	0.53335	0.282083	1.35367
ENSG00000109790	KLHL5	chr4:38740455-38804810	5.523	10.0717	4.57233
ENSG00000157796	WDR19	chr4:38858173-38963822	4.03283	6.50583	4.03733
ENSG00000035928	RFC1	chr4:38965471-39044390	16.73	22.3067	11.4233
ENSG00000206675	U6	chr4:38975620-38975726	0	0	0
ENSG00000222592	U6	chr4:39077164-39077263	0	0	0
ENSG00000210165	AC023135.6-1	chr4:39077164-39077263	0	0	0
ENSG00000134962	KLB	chr4:39084868-39126748	0	0	0
ENSG00000163682	RPL9	chr4:39132154-39136939	33.3333	49.2317	17.4867
ENSG00000121897	LIAS	chr4:39137060-39155664	4.503	4.928	2.67967
ENSG00000180735	AC021148.8	chr4:39158500-39158613	0	0.282083	0.2422
ENSG00000109814	UGDH	chr4:39176771-39205606	18.5167	20.4667	13.56
ENSG00000163683	C4orf34	chr4:39228943-39316876	2.82267	7.41333	3.732
ENSG00000078140	UBE2K	chr4:39376205-39456643	42.6217	44.08	22.3133
ENSG00000210204	AC105287.5-1	chr4:39439015-39439313	0	0	0
ENSG00000223178	SRP_euk_arch	chr4:39439015-39439316	0	0	0
ENSG00000180610	AC105287.5-2	chr4:39448108-39449395	0.32285	0.282083	0.292567
ENSG00000215215	AC105287.5-3	chr4:39485723-39504277	0	0.700667	0.542133
ENSG00000121892	PDS5A	chr4:39515027-39606512	17.19	19.24	8.59333
ENSG00000205794	AC098591.4-1	chr4:39720932-39735214	0.53335	0.563033	1.17533
ENSG00000078177	N4BP2	chr4:39751549-39833412	6.855	9.2	2.704
ENSG00000200455	U6	chr4:39755889-39755997	0	0	0
ENSG00000201863	SNORA51	chr4:39760998-39761125	0	0	0.226667
ENSG00000168421	RHOH	chr4:39874922-39922676	2.45467	5.52533	0.5253
ENSG00000174343	CHRNA9	chr4:40032226-40051730	1.242	0.4045	0.126633
ENSG00000163694	RBM47	chr4:40120041-40212725	11.0433	4.928	1.931
ENSG00000221122	AC098869.3	chr4:40160490-40160578	0	0	0
ENSG00000179299	NSUN7	chr4:40446671-40506755	5.2965	4.28017	0.769333
ENSG00000163697	APBB2	chr4:40510996-40711233	8.11667	9.07	6.479
ENSG00000207195	Y_RNA	chr4:40523429-40523539	0	0.563033	1.36367
ENSG00000210261	AC131953.1-1	chr4:40565652-40565744	0	0	0
ENSG00000222548	AC108937.4	chr4:40667546-40667624	0	0	0
ENSG00000201736	5S_rRNA	chr4:40686928-40687047	0	0	0
ENSG00000199790	U6	chr4:40781381-40781487	0	0	0
ENSG00000207198	U6	chr4:40810716-40810819	0	0	0
ENSG00000154277	UCHL1	chr4:40953686-40965200	265.6	127.733	106.667
ENSG00000207481	Y_RNA	chr4:41000011-41000111	0	0.282083	0
ENSG00000064042	LIMCH1	chr4:41309854-41394587	1.99083	4.524	15.35
ENSG00000109132	PHOX2B	chr4:41440857-41445744	0	0	0.00535333
ENSG00000200338	U1	chr4:41468717-41468877	0	0	0
ENSG00000109133	TMEM33	chr4:41631926-41652580	13.0067	8.54333	3.41567
ENSG00000182308	WDR21B	chr4:41678548-41679877	0	0.121067	0.115433
ENSG00000014824	SLC30A9	chr4:41687280-41784307	22.3117	27.8983	8.06333
ENSG00000188848	BEND4	chr4:41807714-41849652	7.08833	4.02433	0.210733
ENSG00000178343	SHISA3	chr4:42094613-42099261	1.99083	3.90317	3.73467
ENSG00000124406	ATP8A1	chr4:42105147-42338727	2.82267	1.35567	1.35567
ENSG00000215203	GRXCR1	chr4:42590041-42727432	0	0	0
ENSG00000213851	RPS2P21	chr4:43106815-43107711	0.53335	0.282083	0.121433
ENSG00000222933	SRP_euk_arch	chr4:43295312-43295611	0	0	0
ENSG00000210320	AC114774.5-1	chr4:43295314-43295608	0	0	0
ENSG00000210325	AC080132.6	chr4:43560075-43560323	0	0	0
ENSG00000124399	AC110799.3	chr4:43595231-43596125	0.32285	0	0
ENSG00000183783	KCTD8	chr4:43870683-44145581	1.74467	0.845333	0.0250667
ENSG00000177752	YIPF7	chr4:44325453-44348415	0	0	0
ENSG00000151806	GUF1	chr4:44375190-44397453	9.59333	13.1417	4.62333
ENSG00000163281	GNPDA2	chr4:44398926-44423369	1.99083	2.438	1.34367
ENSG00000183190	AC108043.3-1	chr4:45111111-45111419	0	0	0
ENSG00000200720	U6	chr4:45176804-45176910	0	0	0
ENSG00000222257	7SK	chr4:45691893-45692193	0	0	0
ENSG00000163285	GABRG1	chr4:45732543-45820839	0	0	0.01437
ENSG00000151834	GABRA2	chr4:45946463-46086561	0.32285	0.4045	0.227267
ENSG00000172895	AC108931.4	chr4:46420604-46421182	0	0	0
ENSG00000170516	COX7B2	chr4:46431601-46605981	0	0	0.317
ENSG00000109158	GABRA4	chr4:46615676-46690337	0	0	0.0116567
ENSG00000163288	GABRB1	chr4:46728336-47123202	0	0	0.142467
ENSG00000210367	AC097712.3	chr4:47002709-47002810	0.32285	0	0.292267
ENSG00000169019	COMMD8	chr4:47140759-47160459	3.79467	4.02433	2.27333
ENSG00000145246	ATP10D	chr4:47182167-47290260	0.53335	0.700667	0.693667
ENSG00000215200	AC107398.4	chr4:47187760-47188235	0	0.121067	0.172633
ENSG00000145244	CORIN	chr4:47290775-47534816	0.1485	0.121067	0.299467
ENSG00000210377	AC107068.3-1	chr4:47508285-47508380	0	0	0
ENSG00000170448	NFXL1	chr4:47544017-47611390	8.64	6.50583	2.43267
ENSG00000198515	CNGA1	chr4:47633152-47678276	0.53335	0.4045	0.00727667
ENSG00000221764	AC107068.3-2	chr4:47672990-47673101	0	0	0
ENSG00000163293	NPAL1	chr4:47713548-47736947	1.10817	0.845333	0.367
ENSG00000074966	TXK	chr4:47763167-47831030	0	0	0.0222533
ENSG00000200269	U6	chr4:47802855-47802962	0	0	0
ENSG00000210391	AC079118.5-1	chr4:47806127-47806186	0	0	0
ENSG00000135605	TEC	chr4:47832557-47966571	0.53335	0.121067	0.0602033
ENSG00000202014	Y_RNA	chr4:47850208-47850309	0	0	0
ENSG00000109171	SLAIN2	chr4:48079205-48122972	4.38533	4.928	2.995
ENSG00000205341	AC096952.5	chr4:48107461-48107714	0.32285	0.282083	0.131
ENSG00000145248	SLC10A4	chr4:48180206-48185921	1.242	0.563033	0.3296
ENSG00000182223	ZAR1	chr4:48187066-48191181	0	0.121067	0.0225467
ENSG00000075539	FRYL	chr4:48194137-48477073	3.35133	4.524	2.92367
ENSG00000109180	OCIAD1	chr4:48527924-48558022	53.6433	55.8483	15.2833
ENSG00000145247	OCIAD2	chr4:48582164-48603572	32.495	33.58	9.82333
ENSG00000210425	AC020593.6	chr4:48629530-48629608	0	0	0
ENSG00000109182	AC020593.1	chr4:48683022-48758850	0	0	0
ENSG00000222437	AC118282.4-2	chr4:48893977-48894058	0	0	0
ENSG00000221747	AC118282.4-3	chr4:48894789-48894871	0	0	0
ENSG00000221415	AC118282.4-1	chr4:48894981-48895063	0	0	0
ENSG00000221256	AC119751.3-3	chr4:49291765-49291847	0	0	0
ENSG00000221075	AC119751.3-1	chr4:49292384-49292466	0	0	0
ENSG00000221212	AC119751.3-5	chr4:49294578-49294660	0	0	0
ENSG00000221334	AC119751.3-2	chr4:49295197-49295279	0	0	0
ENSG00000221082	AC119751.3-6	chr4:49295389-49295471	0	0	0
ENSG00000223099	AC119751.3-4	chr4:49296202-49296283	0	0	0
ENSG00000109184	DCUN1D4	chr4:52423895-52477756	10.9133	11.2067	3.178
ENSG00000188993	LRRC66	chr4:52554625-52578543	0	0.121067	0.01949
ENSG00000163069	SGCB	chr4:52581629-52599203	5.986	7.10767	3.80567
ENSG00000163071	SPATA18	chr4:52612350-52658212	0.53335	0.563033	0.486733
ENSG00000199924	U6	chr4:53055772-53055875	0	0	0
ENSG00000210458	AC097522.4-1	chr4:53070936-53071037	0	0	0
ENSG00000196330	AC026448.5-2	chr4:53151204-53151575	0.1485	0	0.0769
ENSG00000109189	USP46	chr4:53155967-53203747	11.5233	7.53333	4.51167
ENSG00000210468	AC026448.5-1	chr4:53168903-53168992	0.53335	0.4045	0.313467
ENSG00000212588	SNORA26	chr4:53274173-53274294	4.585	2.0835	1.497
ENSG00000163074	AC104066.3-1	chr4:53303476-53312539	0.974333	0.121067	0.3808
ENSG00000212490	SNORA26	chr4:53309061-53309183	0	0	0
ENSG00000199901	Y_RNA	chr4:53347461-53347562	0	0	0
ENSG00000128045	RASL11B	chr4:53423241-53427752	9.08	3.544	3.968
ENSG00000184178	SCFD2	chr4:53434893-53926865	3.22533	1.48367	2.88533
ENSG00000207385	U6	chr4:53826385-53826491	0	0	0
ENSG00000145216	FIP1L1	chr4:53938584-54020591	16.4333	15.8667	15.4633
ENSG00000072201	LNX1	chr4:54020225-54134926	1.3755	1.719	0.366067
ENSG00000210492	AC058822.6	chr4:54047098-54047307	0.1485	0	0
ENSG00000173966	AC095040.3	chr4:54136637-54137311	0	0	0
ENSG00000215164	AC105384.3	chr4:54488423-54489065	0	0	0
ENSG00000186244	AC110792.3	chr4:54547508-54547918	0	0.121067	0.145567
ENSG00000109220	CHIC2	chr4:54570720-54625545	2.106	1.80817	3.30967
ENSG00000180613	GSH2	chr4:54660955-54662879	0	0	0.0590267
ENSG00000221219	AC110298.5	chr4:54664504-54664580	0	0	0
ENSG00000210495	AC138607.1	chr4:54684025-54684123	0	0	0
ENSG00000210505	AC138779.2	chr4:54708188-54708351	0	0	0
ENSG00000134853	PDGFRA	chr4:54790204-54859168	0.1485	0.845333	12.2333
ENSG00000157404	KIT	chr4:55218852-55301636	6.36467	4.68067	0.981667
ENSG00000210511	AC111194.4-1	chr4:55589788-55589838	0	0	0
ENSG00000210517	AC111194.4-2	chr4:55592889-55592995	0	0	0
ENSG00000210518	AC111194.4-3	chr4:55624665-55624950	0.1485	0	0.212633
ENSG00000128052	KDR	chr4:55639416-55686519	9.96	10.4183	0.701
ENSG00000223301	SRP_euk_arch	chr4:55776550-55776843	0.1485	0	0.474767
ENSG00000221260	AC108209.4-2	chr4:55833202-55833304	0	0	0
ENSG00000206839	U6	chr4:55855414-55855522	0	0	0
ENSG00000128039	SRD5A2L	chr4:55907166-55932235	7.52333	6.86033	3.924
ENSG00000134851	TMEM165	chr4:55956877-55987095	14.8867	13.1417	8.12
ENSG00000134852	CLOCK	chr4:55995747-56106856	2.949	4.02433	2.09567
ENSG00000223305	7SK	chr4:56101450-56101759	0.32285	0.282083	0.1189
ENSG00000163440	PDCL2	chr4:56117453-56143259	0	0	0
ENSG00000109255	NMU	chr4:56156171-56197222	4.38533	5.05667	3.918
ENSG00000210560	AC110611.3-1	chr4:56359561-56359653	0	0	0
ENSG00000090989	EXOC1	chr4:56414632-56465957	6.61433	10.3	4.39067
ENSG00000202358	U6	chr4:56446518-56446624	0	1.60067	0
ENSG00000222954	AC110611.3-2	chr4:56490905-56490996	0	0	0
ENSG00000174799	CEP135	chr4:56509794-56594283	3.67767	4.40233	1.626
ENSG00000200741	5S_rRNA	chr4:56658313-56658427	0	0	0
ENSG00000109265	KIAA1211	chr4:56731118-56891647	2.708	3.41367	6.27833
ENSG00000210583	AC022267.8	chr4:56849423-56849506	0	0	0
ENSG00000210590	AC068620.5-1	chr4:56892088-56892159	0	0	0.391833
ENSG00000157426	AASDH	chr4:56899219-56948395	3.22533	4.28017	2.03933
ENSG00000213773	AC068620.5-2	chr4:56917058-56917854	0.1485	0	0.1468
ENSG00000128059	PPAT	chr4:56954288-56996602	21.2067	18.6833	5.63333
ENSG00000128050	PAICS	chr4:57002573-57022291	134.133	128.2	46.18
ENSG00000174780	SRP72	chr4:57028535-57062815	39.9567	57.0533	31.3167
ENSG00000196503	ARL9	chr4:57066132-57084815	0.1485	0.563033	0.582333
ENSG00000171476	HOP	chr4:57208921-57242184	0	0.282083	0.234067
ENSG00000145268	AC022483.7-1	chr4:57321842-57322408	0	0	0
ENSG00000222816	SRP_euk_arch	chr4:57355273-57355565	0.32285	0.282083	3.98767
ENSG00000222056	SRP_euk_arch	chr4:57366757-57367053	0.1485	0.282083	1.291
ENSG00000128040	SPINK2	chr4:57370785-57382654	0	0.121067	0.0603067
ENSG00000206957	Y_RNA	chr4:57379141-57379237	0	0	0
ENSG00000084093	REST	chr4:57471562-57493075	8.3	11.2067	7.78
ENSG00000084092	C4orf14	chr4:57524293-57539746	6.245	5.64	6.13933
ENSG00000047315	POLR2B	chr4:57547171-57592091	32.97	45.93	20.6033
ENSG00000210626	AC069307.7	chr4:57563615-57563715	0	0	0
ENSG00000163453	IGFBP7	chr4:57592000-57671308	0	0.563033	4.67533
ENSG00000210630	AC111197.4	chr4:57667168-57667268	0	0	0
ENSG00000210638	AC013724.8	chr4:58053193-58053296	0	0	0
ENSG00000199780	Y_RNA	chr4:60082099-60082211	0	0	0
ENSG00000201676	Y_RNA	chr4:60381488-60381589	0	0	0
ENSG00000201775	U6	chr4:60382376-60382480	0	0	0
ENSG00000216027	AC095061.3	chr4:61212262-61212351	0	0	0
ENSG00000205682	AC020741.4	chr4:61968559-61976534	0.1485	0.121067	0.569
ENSG00000150471	LPHN3	chr4:62045434-62620110	2.22467	6.50583	8.07333
ENSG00000202169	Y_RNA	chr4:62454626-62454721	0	0	0
ENSG00000180673	AC108048.6	chr4:63365139-63367107	0	0	0
ENSG00000205678	AC023156.5	chr4:64826018-64957773	0.32285	0.282083	0.112033
ENSG00000210689	AC097648.2-1	chr4:65155879-65155946	0	0	0
ENSG00000210717	AC097648.2-2	chr4:65155949-65156011	0	0	0
ENSG00000210721	AC097648.2-3	chr4:65157149-65157217	0	0	0
ENSG00000210723	AC097648.2-4	chr4:65159223-65159288	0	0	0
ENSG00000209094	AC097648.2-5	chr4:65159622-65159685	0	0	0
ENSG00000145242	EPHA5	chr4:65872241-66218104	0	0.121067	0.208633
ENSG00000222765	U2	chr4:66355551-66355748	0	0	0.2971
ENSG00000210740	AC116049.3	chr4:66613695-66613764	0	0	0
ENSG00000221563	hsa-mir-1269	chr4:66825137-66825241	0	0	0.542133
ENSG00000206629	U1	chr4:67977904-67978067	0	0	0
ENSG00000145241	CENPC1	chr4:68020584-68099114	4.03283	6.86033	2.15833
ENSG00000035720	BRDG1	chr4:68107041-68155211	0	0	0
ENSG00000033178	UBA6	chr4:68164077-68249484	7.28667	7.53333	2.166
ENSG00000215128	AC079880.6-1	chr4:68264688-68265701	0	0	0.1158
ENSG00000109163	GNRHR	chr4:68285701-68304399	0	0	0.00556
ENSG00000202374	SNORA62	chr4:68295549-68295699	0	0	0
ENSG00000153802	TMPRSS11D	chr4:68369196-68432311	0	0	0.01752
ENSG00000187054	TMPRSS11A	chr4:68457704-68511739	0	0	0
ENSG00000207428	U6	chr4:68552208-68552314	0	0	0
ENSG00000178620	AC096727.3-1	chr4:68586857-68587963	0.1485	0	0
ENSG00000198092	TMPRSS11F	chr4:68601511-68647870	0	0	0
ENSG00000215127	SYT14L	chr4:68608907-68611610	0	0	0
ENSG00000185873	TMPRSS11B	chr4:68774967-68794004	0.32285	0.282083	0.398233
ENSG00000083896	YTHDC1	chr4:68858700-68898419	11.7367	12.2233	9.41
ENSG00000213761	AC074378.4	chr4:68924567-68924964	0.1485	0	0
ENSG00000087128	TMPRSS11E	chr4:68995762-69045917	0	0	0
ENSG00000197888	UGT2B17	chr4:69085500-69116840	0	0	0
ENSG00000196620	AC147055.2	chr4:69194911-69218969	0	0	0
ENSG00000173487	TMPRSS11E2	chr4:69465108-69515259	0	0	0
ENSG00000197592	UGT2B15	chr4:69546933-69570979	0	0	0
ENSG00000109181	UGT2B10	chr4:69716302-69731503	0	0	0
ENSG00000205660	AC021146.7-1	chr4:69815229-69815507	0	0	0
ENSG00000135220	UGT2A3	chr4:69828756-69852093	0	0	0
ENSG00000213759	UGT2B11	chr4:69904925-70115031	0	0	0
ENSG00000198277	AC021146.7-2	chr4:69905135-70115054	0	0	0
ENSG00000171234	UGT2B7	chr4:69996814-70013293	0	0	0
ENSG00000196472	AC111000.3	chr4:70082033-70082595	0	0	0
ENSG00000135226	UGT2B28	chr4:70180806-70195356	0	0	0
ENSG00000215111	AC108078.3-2	chr4:70289798-70296132	0	0	0
ENSG00000215110	AC108078.3-3	chr4:70311158-70323496	0	0	0
ENSG00000210783	AC108078.3-1	chr4:70331168-70331342	4.82267	3.544	2.82267
ENSG00000156096	UGT2B4	chr4:70380473-70396215	0	0	0
ENSG00000173610	UGT2A1	chr4:70488724-70548007	0	0	0
ENSG00000173597	SULT1B1	chr4:70627277-70661019	0	0	0
ENSG00000109193	SULT1E1	chr4:70741520-70760459	0.1485	0	0.4026
ENSG00000126545	CSN1S1	chr4:70831388-70846877	0	0	0
ENSG00000135222	CSN2	chr4:70855564-70861315	0	0	0
ENSG00000126549	STATH	chr4:70896237-70902760	0	0	0
ENSG00000205649	HTN3	chr4:70928761-70936834	0	0	0
ENSG00000126550	HTN1	chr4:70950748-70959145	0	0	0
ENSG00000187533	C4orf40	chr4:71054493-71066909	0.1485	0.121067	0.320233
ENSG00000109205	ODAM	chr4:71096833-71104881	0	0	0.0125967
ENSG00000181617	C4orf7	chr4:71126377-71135553	0	0	0
ENSG00000171209	CSN3	chr4:71142894-71151732	0	0	0
ENSG00000145309	C4orf35	chr4:71235260-71237421	0	0.563033	0.0105067
ENSG00000109208	SMR3A	chr4:71261082-71267412	0	0	0
ENSG00000171201	SMR3B	chr4:71283384-71290405	0	0	0
ENSG00000171199	PROL1	chr4:71298188-71310496	0	0	0
ENSG00000171195	MUC7	chr4:71372525-71383302	0	0	0
ENSG00000187689	AMTN	chr4:71418887-71433048	0	0	0
ENSG00000178522	AMBN	chr4:71492582-71507591	0	0	2.295
ENSG00000132464	ENAM	chr4:71713325-71731405	0	0	0
ENSG00000132465	IGJ	chr4:71740131-71751114	0	0	0
ENSG00000132467	UTP3	chr4:71773098-71775132	18.17	12.8733	9.82
ENSG00000207448	U6	chr4:71786336-71786439	0	0	0
ENSG00000207058	U6	chr4:71787599-71787704	0	0	0
ENSG00000018189	RIPX	chr4:71806576-71891789	6.735	6.86033	9.08
ENSG00000210808	AC021989.8-1	chr4:71896827-71896925	0	0	0
ENSG00000132463	GRSF1	chr4:71900368-71924408	15.7	13.9133	5.51567
ENSG00000210811	AC021989.8-2	chr4:71932720-71932794	0	0	0
ENSG00000207007	U6	chr4:71936711-71936821	0	0	0
ENSG00000173542	MOBKL1A	chr4:72043265-72066638	4.82267	6.12233	3.69267
ENSG00000156136	DCK	chr4:72078218-72115491	5.75667	5.99767	1.59867
ENSG00000080493	SLC4A4	chr4:72271867-72656663	0.1485	0.121067	0.0755
ENSG00000145321	GC	chr4:72826296-72868798	0	0.121067	0
ENSG00000222236	5S_rRNA	chr4:72844099-72844197	0	0	0
ENSG00000210828	AC024722.5-1	chr4:72844103-72844197	0	0	0
ENSG00000056291	NPFFR2	chr4:73123955-73232642	2.22467	2.92467	0.288833
ENSG00000156140	ADAMTS3	chr4:73365551-73653380	0.840667	1.48367	1.35467
ENSG00000210833	AC093839.3	chr4:74049759-74049886	0	0	0
ENSG00000210839	U6atac	chr4:74111329-74111454	0	0	0
ENSG00000163626	COX18	chr4:74139280-74154336	4.38533	3.12533	3.17367
ENSG00000132466	ANKRD17	chr4:74159369-74343366	16.1633	18.41	14.1867
ENSG00000210847	AC053527.8-1	chr4:74188425-74188511	0.53335	0	0
ENSG00000221639	SNORA3	chr4:74348541-74348665	0	0.845333	0.4594
ENSG00000163631	ALB	chr4:74488889-74505803	0	0.282083	0.174167
ENSG00000081051	AFP	chr4:74520797-74540356	0.32285	0.121067	0
ENSG00000079557	AFM	chr4:74566326-74588582	0	0	0
ENSG00000169435	RASSF6	chr4:74657024-74705081	0.1485	0.121067	0.168133
ENSG00000210851	AC112518.1-1	chr4:74808546-74808639	0	0	0.3058
ENSG00000209060	AC112518.1-2	chr4:74808801-74808991	0	0.121067	0.3031
ENSG00000169429	IL8	chr4:74825139-74828295	0	0	0
ENSG00000124875	CXCL6	chr4:74921277-74923340	0.6865	0.700667	0
ENSG00000109272	PF4V1	chr4:74937877-74939062	0	0	0
ENSG00000163739	CXCL1	chr4:74953973-74968249	0.32285	0.121067	0
ENSG00000209209	AC092438.5	chr4:74989027-74989116	0	0	0
ENSG00000163737	PF4	chr4:75065660-75066541	0	0	0
ENSG00000163736	PPBP	chr4:75071622-75072764	0	0.121067	0
ENSG00000163735	CXCL5	chr4:75080224-75083280	3.35133	8.95833	0
ENSG00000222175	SRP_euk_arch	chr4:75096159-75096460	0	0	0
ENSG00000210871	AC097709.3-1	chr4:75096163-75096457	0	0	0
ENSG00000163734	CXCL3	chr4:75121178-75123354	0.53335	0.700667	0.0140867
ENSG00000081041	CXCL2	chr4:75169527-75183874	0	0.121067	0.01359
ENSG00000163738	MTHFD2L	chr4:75207855-75326188	0.840667	0.845333	0.569333
ENSG00000182585	EPGN	chr4:75393068-75398162	0	0	0.0193467
ENSG00000124882	EREG	chr4:75449724-75473341	0.1485	0.121067	0.317433
ENSG00000109321	AREG	chr4:75529715-75539590	0	0	0
ENSG00000205595	AREGB	chr4:75699863-75709510	0	0	0
ENSG00000174808	BTC	chr4:75888993-75938920	0	0	0
ENSG00000169116	AC110760.3-2	chr4:76077322-76194347	0.974333	0.845333	4.16467
ENSG00000179272	AC110760.3-1	chr4:76111520-76111881	0.1485	0.282083	0
ENSG00000163743	RCHY1	chr4:76623381-76658652	8.64	5.05667	1.30633
ENSG00000174796	THAP6	chr4:76658678-76674260	1.90467	2.20133	1.84733
ENSG00000174792	C4orf26	chr4:76700297-76710105	0.53335	0.282083	1.095
ENSG00000138769	CDKL2	chr4:76720728-76774745	0.53335	0.282083	0.145733
ENSG00000138757	G3BP2	chr4:76786991-76817629	53.3067	67.28	20.84
ENSG00000201644	Y_RNA	chr4:76806328-76806421	0.53335	0.700667	0
ENSG00000138768	USO1	chr4:76869028-76954388	31.5633	27.7533	4.39133
ENSG00000222644	U2	chr4:76969578-76969766	0	0	0
ENSG00000156194	PPEF2	chr4:77000052-77042705	0.1485	0.121067	0.221333
ENSG00000210905	AC110615.3-1	chr4:77026200-77026721	8.845	5.41483	19.0033
ENSG00000138744	NAAA	chr4:77050833-77081190	0.840667	0.973667	0.551633
ENSG00000198301	SDAD1	chr4:77090097-77131137	18.4033	14.3867	4.91867
ENSG00000138755	CXCL9	chr4:77141647-77147686	0	0	0
ENSG00000169245	CXCL10	chr4:77161297-77163674	0	0	0
ENSG00000169248	CXCL11	chr4:77173975-77176376	0	0	0
ENSG00000156219	ART3	chr4:77214887-77252905	0	0.121067	0.01132
ENSG00000138750	NUP54	chr4:77254842-77288576	29.66	34.6933	7.83333
ENSG00000138760	SCARB2	chr4:77298918-77354059	9.59333	15.5967	9.45
ENSG00000189157	FAM47E	chr4:77354217-77423945	0.53335	1.35567	0.461467
ENSG00000118804	STBD1	chr4:77446833-77451306	2.106	2.31533	0.465533
ENSG00000163749	AC034139.7-2	chr4:77453216-77547482	0	0	0
ENSG00000213687	AC034139.7-1	chr4:77485065-77485767	0.6865	0.121067	0.0230867
ENSG00000212368	U6	chr4:77496787-77496892	0	0	0
ENSG00000210916	AC096743.3-1	chr4:77530586-77530665	0	0	0
ENSG00000199857	SNORD50	chr4:77542253-77542323	0	0	0
ENSG00000221118	AC112249.4-1	chr4:77633424-77633563	0	0	0
ENSG00000207307	U6	chr4:77672399-77672504	0	0	0
ENSG00000138771	SHROOM3	chr4:77895245-77919340	9.59333	10.2017	12.37
ENSG00000186212	ANKRD56	chr4:78035645-78038026	0	0.121067	0.0673667
ENSG00000138758	2007-09-10	chr4:78089919-78178791	28.7633	37.36	24.5933
ENSG00000186210	AC104687.3	chr4:78099038-78099340	0.1485	0.282083	0
ENSG00000118816	CCNI	chr4:78188203-78216152	79.8	119.867	101.967
ENSG00000178382	AC104771.4-2	chr4:78222576-78222770	0	0.4045	0
ENSG00000215027	AC104771.4-1	chr4:78252784-78253620	0	0	0
ENSG00000201641	U6	chr4:78290505-78290610	0	0	0
ENSG00000138764	CCNG2	chr4:78297551-78325286	2.82267	12.33	13.7733
ENSG00000156234	CXCL13	chr4:78651930-78752010	0	0	0.0134867
ENSG00000221711	SNORD75	chr4:78842924-78842981	0	0	0
ENSG00000138767	CNOT6L	chr4:78853565-78959574	1.99083	1.60067	0.877
ENSG00000169288	MRPL1	chr4:79003016-79092961	15.0183	8.66833	5.63
ENSG00000138759	FRAS1	chr4:79198120-79684447	13.0067	5.99767	5.41567
ENSG00000221183	AC093897.3	chr4:79328514-79328601	0	0	0
ENSG00000138772	ANXA3	chr4:79713244-79750627	26.5367	6.86033	0.4855
ENSG00000200998	Y_RNA	chr4:79772451-79772563	0	0.282083	0
ENSG00000210954	AC112253.3-1	chr4:79780278-79780379	0	0	0
ENSG00000138756	BMP2K	chr4:79916722-80019107	4.03283	6.12233	2.67567
ENSG00000222254	SRP_euk_arch	chr4:80039033-80039330	0	0	0
ENSG00000210973	AC098818.3-1	chr4:80039034-80039332	0	0	0
ENSG00000163291	PAQR3	chr4:80051083-80079581	8.11667	7.90333	4.04033
ENSG00000156269	ARD1B	chr4:80457298-80466195	0	0	0
ENSG00000196475	GK2	chr4:80546538-80548471	0	0	0
ENSG00000212620	SNORA75	chr4:80983280-80983406	0	0	0
ENSG00000163297	ANTXR2	chr4:81045749-81213264	1.3755	3.41367	1.98133
ENSG00000222748	U2	chr4:81197116-81197283	0	0	0
ENSG00000216401	AC097711.1	chr4:81219710-81221297	0.1485	0.121067	0
ENSG00000152784	PRDM8	chr4:81325448-81343710	0	0	0.1419
ENSG00000138675	FGF5	chr4:81406766-81431194	0.6865	0.700667	0.667333
ENSG00000197826	C4orf22	chr4:81475947-81780893	0.1485	0.121067	1.589
ENSG00000152785	BMP3	chr4:82177554-82193739	0.1485	0.700667	0.371367
ENSG00000138669	PRKG2	chr4:82228861-82345239	0.840667	0.563033	0.3282
ENSG00000207065	U5	chr4:82474481-82474596	0	0	0
ENSG00000138670	RASGEF1B	chr4:82567243-82612085	1.10817	2.438	0.457233
ENSG00000202485	U6	chr4:83314724-83314830	0	0	0
ENSG00000138668	HNRNPD	chr4:83494011-83513855	213.9	236	153.7
ENSG00000202440	SNORD42	chr4:83542815-83542883	0	0	0
ENSG00000152795	HNRPDL	chr4:83564806-83569618	121.333	151.667	142.267
ENSG00000145293	ENOPH1	chr4:83570787-83601263	28.7633	18.17	11.1133
ENSG00000214988	RPL7AP26	chr4:83631000-83631821	0.1485	0.282083	0.126667
ENSG00000213632	AC067942.6-2	chr4:83635017-83636070	0.1485	0.4045	0.0215733
ENSG00000198594	AC067942.6-1	chr4:83753290-83761614	0	0.282083	0.0715667
ENSG00000145284	SCD5	chr4:83769714-83939034	0.6865	1.60067	11.9567
ENSG00000207746	hsa-mir-575	chr4:83893514-83893607	0	0	0
ENSG00000138674	SEC31A	chr4:83958839-83984636	21.4367	38.105	24.32
ENSG00000203460	AC021105.13-1	chr4:84038816-84039185	1.3755	2.438	1.38033
ENSG00000168152	THAP9	chr4:84040861-84060146	3.79467	5.05667	0.860333
ENSG00000189308	LIN54	chr4:84065167-84151006	2.708	2.92467	1.74333
ENSG00000199530	Y_RNA	chr4:84084915-84085022	0.32285	0	0
ENSG00000138663	COPS4	chr4:84175263-84215994	17.4283	23.1167	9.58
ENSG00000145287	PLAC8	chr4:84230239-84254935	0.840667	0.973667	1.665
ENSG00000214987	AC114781.2	chr4:84387443-84388383	0	0.121067	0.0691333
ENSG00000173085	COQ2	chr4:84404003-84425091	6.36467	7.90333	3.92533
ENSG00000173083	HPSE	chr4:84435494-84475058	0.840667	0.282083	0.00922333
ENSG00000163312	HELQ	chr4:84547525-84596049	1.74467	1.931	0.813667
ENSG00000163319	MRPS18C	chr4:84596196-84601900	8.53333	6.37917	5.30867
ENSG00000163322	FAM175A	chr4:84601124-84625314	5.06033	6.24933	1.47667
ENSG00000213608	AC096768.3-1	chr4:84617701-84618565	0	0.121067	0.1421
ENSG00000214981	AC096768.3-2	chr4:84618991-84625242	0.840667	0.973667	2.21033
ENSG00000138678	AGPAT9	chr4:84676497-84746049	0.6865	0.4045	0.01823
ENSG00000201633	Y_RNA	chr4:84776373-84776467	0	0	0
ENSG00000200108	U6	chr4:85373834-85373940	0	0	0
ENSG00000214980	AC025538.6-1	chr4:85384174-85385668	0	0	0.0108433
ENSG00000163623	NKX6-1	chr4:85633460-85638411	0	0	0.168367
ENSG00000163624	CDS1	chr4:85723081-85789363	4.25867	3.12533	0.155067
ENSG00000163625	WDFY3	chr4:85809719-86106568	5.06033	5.874	3.06933
ENSG00000211036	AC104082.3-1	chr4:85827903-85828192	0	0	0
ENSG00000222903	SRP_euk_arch	chr4:85827914-85828176	0	0	0
ENSG00000211039	AC110806.4	chr4:86026569-86026629	0	0	0
ENSG00000198614	C4orf12	chr4:86106562-86106983	0.32285	0.845333	1.36333
ENSG00000180769	AC108021.3	chr4:86106995-86147192	0.840667	0.973667	0.723667
ENSG00000201901	7SK	chr4:86240673-86241000	0	0	0
ENSG00000138639	ARHGAP24	chr4:86615335-86862166	0	0.282083	0.450433
ENSG00000109339	MAPK10	chr4:87156656-87593307	1.61783	25.0233	6.22567
ENSG00000211054	AC104059.5	chr4:87187266-87187420	0	0.282083	0
ENSG00000163629	PTPN13	chr4:87734909-87955326	22.78	36.72	10.1833
ENSG00000145283	SLC10A6	chr4:87963645-87989440	0	0	0
ENSG00000163633	C4orf36	chr4:88016383-88032599	1.3755	0.973667	0.243
ENSG00000152575	AC093827.3	chr4:88089842-88090258	0	0	0
ENSG00000172493	AFF1	chr4:88147177-88281215	5.06033	7.41333	4.04733
ENSG00000145332	KLHL8	chr4:88301238-88360698	1.74467	2.0835	2.03067
ENSG00000214936	AC092658.2	chr4:88347259-88348268	0.32285	0.121067	0.4092
ENSG00000170509	HSD17B13	chr4:88443965-88463062	0.6865	0.4045	0.826
ENSG00000198189	DHRS8	chr4:88477020-88531347	2.82267	3.90317	2.766
ENSG00000209049	AC108516.5	chr4:88527061-88527350	0	0	0.390267
ENSG00000211059	AC112250.4	chr4:88552404-88552482	0	0	0
ENSG00000170502	NUDT9	chr4:88562762-88598521	10.4683	5.75683	4.81533
ENSG00000152583	SPARCL1	chr4:88613524-88669530	0.32285	0.282083	0.833667
ENSG00000152591	DSPP	chr4:88748705-88756744	0	0	0.00837333
ENSG00000152592	DMP1	chr4:88790483-88804534	0	0	0
ENSG00000200024	Y_RNA	chr4:88884128-88884229	0	0	0
ENSG00000029559	IBSP	chr4:88939757-88952098	0	0	0
ENSG00000152595	MEPE	chr4:88973093-88986968	0	0	0
ENSG00000183199	HSP90AB3P	chr4:89032019-89034191	0.53335	0.282083	0.129667
ENSG00000118785	SPP1	chr4:89115826-89123586	9.47333	16.835	0.279
ENSG00000202000	U1	chr4:89140413-89140577	0.53335	0.700667	0.164933
ENSG00000118762	PKD2	chr4:89147844-89217952	11.25	10.9067	5.93367
ENSG00000118777	ABCG2	chr4:89230441-89299035	0.32285	0.282083	2.59767
ENSG00000201707	U6	chr4:89341879-89341986	0	0	0
ENSG00000221440	U6atac	chr4:89346603-89346728	0	0	0
ENSG00000211089	AC097484.3-1	chr4:89346604-89346728	0	0	0
ENSG00000199326	U6	chr4:89366905-89367005	0	0	0
ENSG00000187904	AC097484.3-2	chr4:89398960-89399438	1.49667	1.719	5.16033
ENSG00000163644	PPM1K	chr4:89402077-89424771	1.90467	1.48367	2.02833
ENSG00000200469	U6	chr4:89415381-89415484	0	0	0.544367
ENSG00000207480	Y_RNA	chr4:89470352-89470454	0	0	0
ENSG00000138642	HERC6	chr4:89519098-89583271	1.242	0.845333	0.0771333
ENSG00000138646	HERC5	chr4:89597291-89646334	2.708	3.00767	0.3976
ENSG00000221079	AC083829.5	chr4:89634070-89634190	0	0	0
ENSG00000145337	PIG-Y	chr4:89661158-89663978	19.3667	16.6433	15.8733
ENSG00000211121	AC098582.2	chr4:89723881-89724146	0	0	0
ENSG00000138641	HERC3	chr4:89745968-89848709	0.53335	0.563033	0.464633
ENSG00000207524	U6	chr4:89825022-89825128	0	0	0
ENSG00000177432	NAP1L5	chr4:89836089-89838409	0.6865	1.60067	1.673
ENSG00000138640	FAM13A	chr4:89866129-90197346	2.708	3.544	3.92167
ENSG00000180346	TIGD2	chr4:90252991-90255073	3.22533	5.874	1.59167
ENSG00000212226	U6	chr4:90271026-90271127	0	0	0
ENSG00000185477	GPRIN3	chr4:90384452-90448184	0.1485	0.121067	0.281367
ENSG00000145335	SNCA	chr4:90866227-90978489	4.585	2.805	3.77133
ENSG00000138722	MMRN1	chr4:91019706-91094803	0	0	2.332
ENSG00000184305	AC093729.2	chr4:91375205-91865206	0.1485	0.121067	0.229167
ENSG00000211168	AC093781.2	chr4:91510298-91510534	0	0	0
ENSG00000187653	TMSL3	chr4:91978675-91979286	2.576	2.31533	0.851667
ENSG00000214910	AC097520.2	chr4:93322646-93324162	0	0	0
ENSG00000152208	GRID2	chr4:93444831-94912672	6.245	2.438	0.149533
ENSG00000211179	AC022317.8	chr4:93842441-93842516	0.53335	0	0
ENSG00000209063	AC087413.5	chr4:94960364-94960437	0	0	0
ENSG00000172238	ATOH1	chr4:94969065-94970244	0	0	0.2374
ENSG00000163104	SMARCAD1	chr4:95348258-95430073	17.3033	19.24	5.23833
ENSG00000163106	PGDS	chr4:95438730-95483050	0	0	0
ENSG00000203436	AC109925.4	chr4:95590825-95591066	1.90467	1.48367	9.02333
ENSG00000163110	PDLIM5	chr4:95592061-95808400	7.08833	5.28533	4.34
ENSG00000138696	BMPR1B	chr4:95898151-96295099	0.6865	1.35567	1.42333
ENSG00000182168	UNC5C	chr4:96356294-96689031	0.1485	2.67567	3.23133
ENSG00000163114	PDHA2	chr4:96980262-96981648	0	0	0
ENSG00000200622	U6	chr4:97008841-97008938	0	0	0
ENSG00000201744	U6	chr4:97292471-97292577	0	0	0
ENSG00000201640	7SK	chr4:97488908-97489212	0	0	0
ENSG00000201837	Y_RNA	chr4:97606312-97606408	0	0	0
ENSG00000109238	AC004544.1	chr4:98042975-98043295	0	0.121067	0
ENSG00000216036	AC034154.6	chr4:98626980-98627070	0.53335	0.4045	0.581667
ENSG00000163116	C4orf37	chr4:98699050-99283414	0	0	0.00981333
ENSG00000214904	AC073855.5	chr4:99188729-99189214	0	0.121067	0
ENSG00000200658	Y_RNA	chr4:99313958-99314053	0	0	0
ENSG00000138698	RAP1GDS1	chr4:99401740-99582291	10.0567	10.65	5.51433
ENSG00000168785	TSPAN5	chr4:99612435-99798750	5.635	6.37917	5
ENSG00000203420	AC108159.5	chr4:99639842-99640122	1.242	1.48367	3.31233
ENSG00000174991	AC114811.3	chr4:99880930-99881472	0.1485	0	0.1263
ENSG00000151247	EIF4E	chr4:100020243-100069298	20.3767	16.205	4.501
ENSG00000214886	FAM177A2	chr4:100096174-100096948	0	0	0
ENSG00000164024	METAP1	chr4:100135903-100202976	25.6183	22.3067	8.59667
ENSG00000197894	ADH5	chr4:100211152-100240090	35.2867	44.495	20.3067
ENSG00000198099	ADH4	chr4:100263855-100284472	0.6865	0.973667	0.825
ENSG00000172955	ADH6	chr4:100344902-100359426	0.1485	0.563033	0.289467
ENSG00000187758	ADH1C	chr4:100416547-100431165	0	0	0.122333
ENSG00000196616	ADH1B	chr4:100445157-100461579	0	0.121067	0.1475
ENSG00000196344	ADH7	chr4:100552441-100575548	0	0	0
ENSG00000138813	C4orf17	chr4:100651197-100682463	0	0	0.0202267
ENSG00000145331	RG9MTD2	chr4:100688793-100704093	1.99083	1.931	0.5281
ENSG00000138823	MTTP	chr4:100715022-100763425	0.1485	0.282083	0.0745
ENSG00000070190	DAPP1	chr4:100957004-101010367	0	0	0.0773
ENSG00000109270	MAP2K1IP1	chr4:101021394-101034726	7.65167	8.41833	4.28867
ENSG00000164031	DNAJB14	chr4:101040703-101086775	4.503	4.928	1.90467
ENSG00000164032	H2AFZ	chr4:101088265-101090535	224	185.567	145.767
ENSG00000222196	AC121157.2	chr4:101270117-101270221	0	0	0
ENSG00000145358	DDIT4L	chr4:101326052-101330648	1.61783	2.805	0.3785
ENSG00000164035	EMCN	chr4:101538009-101658202	0	0	0.0219367
ENSG00000138814	PPP3CA	chr4:102163610-102487376	7.90333	11.2067	3.669
ENSG00000214865	AC092671.2-2	chr4:102291825-102301288	0.53335	0.973667	1.90467
ENSG00000197473	AC092671.2-1	chr4:102296524-102296887	1.90467	1.931	6.737
ENSG00000221265	hsa-mir-1255a	chr4:102470482-102470594	0	0	0
ENSG00000199529	U6	chr4:102864057-102864160	0	0	0
ENSG00000153064	BANK1	chr4:102930787-103214990	0.32285	0.121067	0
ENSG00000138821	SLC39A8	chr4:103401847-103485654	3.10433	2.67567	0.584
ENSG00000211265	AC098487.1	chr4:103488572-103488871	0	0.121067	0.4702
ENSG00000109320	NFKB1	chr4:103641587-103757118	2.33633	2.0835	3.314
ENSG00000109323	MANBA	chr4:103771691-103901196	6.735	6.98633	1.34833
ENSG00000213538	AF224669.1-1	chr4:103868971-103869761	0.32285	0.4045	0.2979
ENSG00000109332	UBE2D3	chr4:103936833-104009342	86.4333	88.9333	64.31
ENSG00000211273	AF224669.1-2	chr4:103999651-103999753	0	0	0
ENSG00000145354	CISD2	chr4:104009649-104029160	13.1267	11.435	5.52067
ENSG00000164037	NHEDC1	chr4:104025825-104160325	0	0	0.01046
ENSG00000164038	NHEDC2	chr4:104160807-104216909	1.49667	1.099	1.74267
ENSG00000164039	BDH2	chr4:104218232-104240473	3.90767	4.524	5.06967
ENSG00000138778	CENPE	chr4:104246412-104339015	7.08833	9.96	3.00533
ENSG00000221522	AC096742.3	chr4:104562706-104562802	0	0	0
ENSG00000169836	TACR3	chr4:104730074-104860422	0	0.121067	0.1129
ENSG00000168772	CXXC4	chr4:105609015-105635500	0.6865	4.28017	1.664
ENSG00000222234	AC093628.3	chr4:105631482-105631560	0	0	0
ENSG00000211278	AC096577.3	chr4:106115286-106115371	0	0	0
ENSG00000168769	TET2	chr4:106376917-106413444	1.242	1.931	2.69733
ENSG00000211283	AC026029.8	chr4:106434263-106434544	0	0.121067	0
ENSG00000138777	PPA2	chr4:106509684-106614676	14.4833	16.0033	0
ENSG00000200917	U6	chr4:106547588-106547698	0	0	9.96333
ENSG00000221554	AC004066.1-2	chr4:106625360-106625447	0.53335	1.48367	0
ENSG00000216425	AC004066.1-1	chr4:106667289-106668003	0.1485	0	0
ENSG00000138784	AC105391.1	chr4:106693226-106772285	0	0	0
ENSG00000138785	INTS12	chr4:106823236-106849278	5.41467	6.62733	5.635
ENSG00000138780	GSTCD	chr4:106851416-106986355	7.65167	8.82667	4.00867
ENSG00000168743	NPNT	chr4:107036054-107112273	0	0.121067	0.113567
ENSG00000145348	AC004053.1	chr4:107186689-107457244	4.14683	4.28017	3.90633
ENSG00000164022	SCYE1	chr4:107457124-107489021	16.73	13.5483	4.803
ENSG00000222333	AC093680.2	chr4:107556312-107556391	0	0	0
ENSG00000155011	DKK2	chr4:108062418-108176903	0	0.121067	0.1203
ENSG00000211298	AC003099.1-1	chr4:108143825-108144132	0	0	0
ENSG00000211301	AC003099.1-2	chr4:108144138-108144383	0.1485	0.121067	0
ENSG00000213522	AC104663.3	chr4:108343955-108344530	0	0.121067	0
ENSG00000211308	AC004055.1	chr4:108575724-108575820	0	0	0
ENSG00000138801	PAPSS1	chr4:108754272-108860868	27.6	29.5633	20.3467
ENSG00000222691	U6	chr4:109008412-109008515	0	0	0.142533
ENSG00000211314	AC096564.3-1	chr4:109008416-109008515	0	0	0
ENSG00000164023	SGMS2	chr4:109033843-109051558	0.32285	2.0835	0
ENSG00000155016	CYP2U1	chr4:109072166-109094060	3.10433	3.544	0.986333
ENSG00000138796	HADH	chr4:109130389-109175779	15.3117	16.6433	19.4233
ENSG00000138795	LEF1	chr4:109188150-109309027	0.32285	0.973667	9.47333
ENSG00000109475	RPL34	chr4:109761182-109765860	422.433	504.067	364.667
ENSG00000198856	OSTC	chr4:109791207-109808423	42.9067	45.3933	31.3067
ENSG00000206601	U6	chr4:109792755-109792861	0	0	0
ENSG00000164089	AGXT2L1	chr4:109882657-109903658	0.974333	0.121067	0.0233033
ENSG00000188517	COL25A1	chr4:109972983-110442624	0.6865	0.282083	12.7167
ENSG00000138802	SEC24B	chr4:110574320-110681058	7.77	8.95833	5.165
ENSG00000211337	AC138782.4-1	chr4:110591378-110591672	0	0	0
ENSG00000222336	SRP_euk_arch	chr4:110591380-110591673	0	0	0
ENSG00000207988	hsa-mir-576	chr4:110629303-110629400	0	0	0
ENSG00000211347	AC105314.5	chr4:110659744-110659873	0	0	0.2247
ENSG00000005059	CCDC109B	chr4:110700866-110828317	8.01	9.83167	2.62167
ENSG00000138794	CASP6	chr4:110829234-110844078	6.855	6.86033	6.12233
ENSG00000123739	PLA2G12A	chr4:110854140-110870660	5.635	3.90317	1.911
ENSG00000205403	CFI	chr4:110881297-110942783	0	0	0.619333
ENSG00000109534	GAR1	chr4:110956115-110965340	16.53	10.7767	10.2767
ENSG00000180245	RRH	chr4:110968599-110985312	0	0	0.1291
ENSG00000183423	LRIT3	chr4:110991935-111012919	0	0.121067	0.150733
ENSG00000138798	EGF	chr4:111053499-111152860	0.840667	0.845333	0.326567
ENSG00000207260	U6	chr4:111132930-111133036	0	0	0
ENSG00000170522	ELOVL6	chr4:111189992-111339220	30.3217	12.7183	9.69333
ENSG00000212160	U6	chr4:111418794-111418896	0	0	0
ENSG00000212064	AC005187.1-1	chr4:111439089-111439155	0	0.973667	0
ENSG00000199894	snoU2_19	chr4:111573714-111573793	0	0	0
ENSG00000138792	ENPEP	chr4:111616678-111703938	0.32285	0.4045	0.2202
ENSG00000164093	PITX2	chr4:111758041-111777631	0	0	0.00957667
ENSG00000216134	AC024198.7	chr4:111993981-111994075	0	0	0
ENSG00000215961	hsa-mir-297	chr4:112001187-112001252	0	0	0
ENSG00000200963	U6	chr4:112472017-112472123	0	0	0
ENSG00000174749	C4orf32	chr4:113286127-113329678	0.53335	0.282083	0.212533
ENSG00000138660	C4orf16	chr4:113372430-113410652	8.41333	6.62733	2.105
ENSG00000211390	AC109347.3-1	chr4:113414662-113414755	0	0	0
ENSG00000222306	Y_RNA	chr4:113414677-113414758	0	0	0
ENSG00000145365	TIFA	chr4:113416232-113426508	0.53335	0.700667	1.29133
ENSG00000073331	ALPK1	chr4:113437975-113556239	0.840667	0.845333	1.716
ENSG00000178403	NEUROG2	chr4:113654125-113656777	0	0	2.811
ENSG00000188014	AC023886.7	chr4:113679949-113728256	4.585	7.53333	1.49667
ENSG00000138658	C4orf21	chr4:113730236-113777505	3.67767	6.50583	0.467267
ENSG00000174720	LARP7	chr4:113785275-113787732	172.8	213.9	9.08333
ENSG00000199169	hsa-mir-367	chr4:113788479-113788546	12.89	6.37917	0
ENSG00000199145	hsa-mir-302d	chr4:113788609-113788676	7.2	3.66267	0
ENSG00000207927	hsa-mir-302a	chr4:113788788-113788856	1.61783	3.12533	0.401633
ENSG00000199102	hsa-mir-302c	chr4:113788968-113789035	6.735	3.28767	0
ENSG00000199058	hsa-mir-302b	chr4:113789090-113789162	6.735	2.55667	0
ENSG00000211439	AC106864.5-1	chr4:113795301-113795375	2.708	3.788	2.14633
ENSG00000220924	AC106864.5-2	chr4:113825645-113826108	0.53335	0.121067	0.0682667
ENSG00000209176	AC106864.5-3	chr4:113831054-113831284	0	0	0
ENSG00000202536	Y_RNA	chr4:113896421-113896522	0	0.282083	0
ENSG00000188258	AC017007.9-1	chr4:113967748-113968209	1.242	0.121067	0.136833
ENSG00000145362	ANK2	chr4:114190281-114522717	4.585	11.7333	5.42967
ENSG00000196656	RPS26P54	chr4:114219937-114355024	0	0	0
ENSG00000223248	SRP_euk_arch	chr4:114560445-114560739	0	0	0
ENSG00000209187	AC093900.3-1	chr4:114560445-114560740	0	0	0.1749
ENSG00000206820	U1	chr4:114560928-114561091	0	0	0
ENSG00000145349	CAMK2D	chr4:114597793-114901735	5.41467	9.47	4.757
ENSG00000180801	ARSJ	chr4:115040889-115120327	0.840667	0.563033	0.320467
ENSG00000174607	UGT8	chr4:115762972-115817201	8.3	6.12233	2.38133
ENSG00000207931	hsa-mir-577	chr4:115797364-115797459	0	0	0
ENSG00000209239	AC110777.3-1	chr4:115939936-115940233	0	0.121067	0
ENSG00000222595	SRP_euk_arch	chr4:115939936-115940232	0	0	0
ENSG00000138653	NDST4	chr4:115968378-116254481	0	0.282083	0.842
ENSG00000209247	AC024248.7-1	chr4:117438348-117438418	0	0	0
ENSG00000209156	AC024248.7-2	chr4:117439384-117439452	0	0	0
ENSG00000213493	AC106892.3	chr4:117738765-117740215	0	0	0.0111767
ENSG00000201752	U6	chr4:117979883-117979989	0	0	0
ENSG00000174599	TRAM1L1	chr4:118224158-118226180	0.53335	0.973667	0.472467
ENSG00000216822	AC107399.1	chr4:118390528-118390792	0	0	0
ENSG00000218006	AC113617.2	chr4:118554066-118554883	0	0	0
ENSG00000213492	AC092661.2	chr4:118715701-118716712	0	0	0
ENSG00000164100	NDST3	chr4:119174213-119196248	0.32285	0.282083	0.543967
ENSG00000206823	SNORA24	chr4:119419793-119419923	1.3755	0.282083	0
ENSG00000164099	PRSS12	chr4:119421865-119493370	0.974333	0.973667	0.3845
ENSG00000154608	CEP170L	chr4:119654598-119695931	0	0.121067	0.00891
ENSG00000223225	U6	chr4:119747053-119747156	0	0	0
ENSG00000209234	AC110079.3-1	chr4:119747054-119747156	0	0	0
ENSG00000145388	METTL14	chr4:119825995-119851523	7.90333	9.31333	3.30433
ENSG00000150961	SEC24D	chr4:119863427-119976702	16.2967	8.82667	4.95267
ENSG00000172403	SYNPO2	chr4:120029444-120201841	0.840667	0.121067	0.377233
ENSG00000172399	MYOZ2	chr4:120276469-120328383	0	0	0.01294
ENSG00000178636	AC092656.1-2	chr4:120333376-120353115	1.242	1.35567	1.49467
ENSG00000145390	USP53	chr4:120353239-120435239	2.708	3.66267	1.101
ENSG00000209232	AC092656.1-1	chr4:120377971-120378138	0	0	0
ENSG00000164096	C4orf3	chr4:120439382-120441138	12.54	10.5667	16.0267
ENSG00000145384	FABP2	chr4:120457854-120462766	0.1485	0.282083	0.2842
ENSG00000201186	U4	chr4:120508165-120508322	0	0	0
ENSG00000217609	AC093752.2-2	chr4:120544944-120545349	0.974333	0	1.35933
ENSG00000214837	AC093752.2-1	chr4:120547423-120547967	2.45467	2.92467	8.63667
ENSG00000223208	U6	chr4:120574608-120574711	0	0	0
ENSG00000209291	AC093752.2-3	chr4:120574608-120574710	0	0	0
ENSG00000138735	PDE5A	chr4:120635000-120768650	2.949	2.67567	1.11967
ENSG00000221245	SNORA11	chr4:120710302-120710428	0	0	0
ENSG00000200553	Y_RNA	chr4:121087734-121087835	0	0	0
ENSG00000164109	MAD2L1	chr4:121200040-121207411	33.3333	39.6433	13.93
ENSG00000138738	PRDM5	chr4:121835380-122063463	3.10433	2.805	0
ENSG00000212359	U6	chr4:121951074-121951174	0	0	1.59667
ENSG00000173376	C4orf31	chr4:122176232-122213123	0.1485	0.4045	0.2971
ENSG00000223006	7SK	chr4:122201775-122202083	0	0.121067	0.119133
ENSG00000050730	TNIP3	chr4:122272017-122304926	0.1485	0	0.214133
ENSG00000212169	U6	chr4:122333402-122333508	0	0	0
ENSG00000186867	QRFPR	chr4:122469247-122521631	0.6865	0.4045	0.813667
ENSG00000207148	Y_RNA	chr4:122469674-122469775	0	0	0
ENSG00000213480	AC093816.3	chr4:122510035-122510950	0	0	0
ENSG00000164111	ANXA5	chr4:122808598-122828434	84.5333	145.767	34.2033
ENSG00000164112	TMEM155	chr4:122899538-122904899	0.53335	0.282083	0.0184967
ENSG00000197460	AC079341.6	chr4:122905190-122907412	0	0	0
ENSG00000123737	EXOSC9	chr4:122941922-122957626	28.7167	32.66	11.1233
ENSG00000145386	CCNA2	chr4:122957991-122964468	44.57	54.1767	21.59
ENSG00000138686	BBS7	chr4:122965089-123011092	4.03283	4.02433	1.668
ENSG00000138741	TRPC3	chr4:123019633-123073660	0.1485	0.282083	0.122667
ENSG00000209322	AC108930.3	chr4:123072396-123072471	0	0	0
ENSG00000219560	AC097533.1	chr4:123218445-123218923	0.1485	0.121067	0.0671667
ENSG00000209231	AC097533.2	chr4:123228118-123228416	0	0	0
ENSG00000138688	KIAA1109	chr4:123465069-123503355	6.11633	7.65333	4.15467
ENSG00000164113	ADAD1	chr4:123519618-123570389	0	0	0
ENSG00000109471	IL2	chr4:123592080-123597100	0	0	0
ENSG00000138684	IL21	chr4:123753221-123761662	0	0	0
ENSG00000218620	AC053545.4	chr4:123871153-123872798	0	0.121067	0.238267
ENSG00000181004	BBS12	chr4:123873307-123885547	1.10817	1.719	0.631667
ENSG00000138685	FGF2	chr4:123967313-124038826	11.7367	10.3	0.707667
ENSG00000170917	NUDT6	chr4:124033256-124063573	0.840667	1.35567	1.48133
ENSG00000145375	SPATA5	chr4:124063675-124460050	2.22467	1.719	1.745
ENSG00000216154	AC109357.3	chr4:124148177-124148268	0	0.4045	0
ENSG00000164056	SPRY1	chr4:124537406-124544357	7.08833	15.405	19.5067
ENSG00000213466	AC108075.3	chr4:125203103-125203592	0.1485	0.121067	0
ENSG00000214796	AC097474.3	chr4:125576352-125577725	0	0	0
ENSG00000151458	ANKRD50	chr4:125804916-125851382	6.61433	10.3	3.27033
ENSG00000201297	Y_RNA	chr4:126503424-126503534	0	0	0
ENSG00000196159	FAT4	chr4:126534541-126632373	0.32285	1.48367	4.329
ENSG00000213464	AC093589.3	chr4:126821786-126824034	0	0	0
ENSG00000199862	Y_RNA	chr4:128168712-128168824	0	0	0
ENSG00000164066	INTU	chr4:128773570-128857374	3.43633	2.55667	1.37567
ENSG00000151475	SLC25A31	chr4:128871024-128914896	0	0	0
ENSG00000164070	HSPA4L	chr4:128922903-128973974	1.3755	0.4045	0.838
ENSG00000142731	PLK4	chr4:129021495-129039800	8.53333	8.14333	3.787
ENSG00000164073	MFSD8	chr4:129061027-129106554	3.10433	3.788	1.623
ENSG00000164074	C4orf29	chr4:129106016-129176928	3.90767	3.544	1.61367
ENSG00000138709	LARP2	chr4:129201953-129267636	9.72333	9.72333	2.75567
ENSG00000164040	PGRMC2	chr4:129410749-129428395	24.115	21.5933	13.27
ENSG00000209148	AC108024.3	chr4:129896631-129896732	0	0	0
ENSG00000077684	PHF17	chr4:129950229-130015829	22.3117	14.3867	4.63867
ENSG00000151466	SCLT1	chr4:130024602-130234214	2.708	4.15133	1.905
ENSG00000151470	C4orf33	chr4:130234279-130253292	0.840667	1.80817	0.718333
ENSG00000209135	AC079857.5-1	chr4:131001025-131001105	0	0	0
ENSG00000222861	Y_RNA	chr4:131001027-131001105	0	0	0
ENSG00000199896	5S_rRNA	chr4:131647275-131647380	0	0	0
ENSG00000206782	U6	chr4:132413847-132413953	0	0	0
ENSG00000209132	AC107393.4	chr4:132860865-132861148	0.1485	0	0.213967
ENSG00000138650	PCDH10	chr4:134289920-134332181	0.1485	0.282083	2.83033
ENSG00000209007	AC105383.3	chr4:134302365-134302471	1.99083	0.282083	0
ENSG00000221637	AC105252.2	chr4:134701461-134701539	0	0	0
ENSG00000222681	AC118562.3	chr4:134848831-134848940	0	0	0
ENSG00000209005	AC133605.3	chr4:134929448-134929906	0	0	0
ENSG00000221569	AC104619.5	chr4:136186131-136186218	0.53335	0	0
ENSG00000207188	U6	chr4:136456023-136456123	0	0	0
ENSG00000207849	AC108867.3-2	chr4:136512190-136512285	0	0	0
ENSG00000207322	U1	chr4:137136534-137136697	0	0	0
ENSG00000173231	AC006572.2	chr4:137495733-137496938	0	0	0.01348
ENSG00000222526	AC060835.7	chr4:138368732-138368835	0	0	0
ENSG00000213448	AC097514.3	chr4:138588691-138589105	0.53335	0.282083	0.0724
ENSG00000189184	PCDH18	chr4:138672415-138672671	11.8667	19.47	14.7233
ENSG00000151012	SLC7A11	chr4:139304698-139382953	15.7833	6.86033	0.986
ENSG00000213446	AC098859.2-1	chr4:139701308-139702545	0	0	0
ENSG00000196691	AC098859.2-2	chr4:139763666-139764204	0	0.282083	0.157133
ENSG00000208970	AC109927.4	chr4:140129833-140129896	0	0	0
ENSG00000151014	CCRN4L	chr4:140156393-140186541	7.2	5.16833	4.275
ENSG00000208967	AC093602.5-1	chr4:140196079-140196175	0.53335	1.719	0.868
ENSG00000109381	ELF2	chr4:140198321-140224794	6.49133	7.41333	5.43133
ENSG00000208963	AC093602.5-2	chr4:140240981-140241262	0	0	0
ENSG00000223000	SRP_euk_arch	chr4:140240981-140241265	0	0	0
ENSG00000179967	AC093602.5-3	chr4:140255534-140255978	0.1485	0	0.07
ENSG00000208960	AC024032.5-1	chr4:140295751-140296047	0.1485	0	0.209167
ENSG00000208953	AC024032.5-2	chr4:140298493-140298559	0	0	0
ENSG00000222453	SRP_euk_arch	chr4:140326045-140326347	0	0	0
ENSG00000207384	Y_RNA	chr4:140340999-140341117	0	0.282083	0
ENSG00000206722	U6	chr4:140397261-140397364	0	0	0
ENSG00000137463	C4orf49	chr4:140406767-140420942	0.6865	0.282083	0.1161
ENSG00000109390	NDUFC1	chr4:140430542-140436440	30.3217	22.18	19.92
ENSG00000164134	NARG1	chr4:140442126-140531385	25.1467	20.0883	5.51367
ENSG00000200520	U6	chr4:140458982-140459090	0	0	0
ENSG00000172007	RAB33B	chr4:140594411-140616511	3.35133	3.00767	0.997
ENSG00000145391	SETD7	chr4:140646642-140697027	1.3755	2.67567	2.93333
ENSG00000085871	MGST2	chr4:140806372-140844857	2.576	2.438	2.394
ENSG00000201533	7SK	chr4:140825731-140826031	0	0	0
ENSG00000222775	AC112236.3-3	chr4:140831581-140831667	0	0	0
ENSG00000170202	AC112236.3-1	chr4:140838793-140839113	0.32285	0.282083	0
ENSG00000208915	AC097464.3	chr4:140934877-140935037	0	0	7.38
ENSG00000196782	MAML3	chr4:141029189-141031580	0.974333	1.931	0.167367
ENSG00000196951	AC114771.3	chr4:141424330-141434998	0	0.282083	0.221733
ENSG00000185631	RPL14P3	chr4:141506837-141507464	0.1485	0	0.0599533
ENSG00000153130	SCOC	chr4:141514267-141522866	12.0633	14.4933	2.26367
ENSG00000153132	CLGN	chr4:141529059-141568232	4.503	3.90317	1.50367
ENSG00000205301	AC093671.3	chr4:141591675-141597360	0	0	0
ENSG00000179387	ELMOD2	chr4:141664772-141694374	7.2	8.82667	2.03567
ENSG00000109424	UCP1	chr4:141700500-141709457	0.32285	0.282083	0.159467
ENSG00000222444	SRP_euk_arch	chr4:141718529-141718824	0	0	0
ENSG00000208910	AC108019.3-1	chr4:141718529-141718825	0	0	0
ENSG00000109436	TBC1D9	chr4:141762799-141896921	0.974333	1.719	6.229
ENSG00000207155	Y_RNA	chr4:141841439-141841546	0.32285	0.282083	0
ENSG00000222613	Y_RNA	chr4:141919643-141919745	0	0	0
ENSG00000170153	RNF150	chr4:142006175-142194335	1.74467	0.973667	2.512
ENSG00000109445	ZNF330	chr4:142361541-142375298	11.3733	7.90333	5.661
ENSG00000208891	AC097504.3	chr4:142438378-142438482	0	0	0
ENSG00000164136	IL15	chr4:142861752-142874061	0	0	0
ENSG00000109452	INPP4B	chr4:143168636-143603331	0	0.282083	1.166
ENSG00000170185	USP38	chr4:144325548-144362087	3.35133	3.28767	2.21267
ENSG00000200049	Y_RNA	chr4:144450069-144450169	0	0	0
ENSG00000178972	AC097658.2-1	chr4:144477238-144477793	0	0.282083	1.11633
ENSG00000109458	GAB1	chr4:144477500-144610728	3.22533	3.90317	3.251
ENSG00000153147	SMARCA5	chr4:144654066-144694016	57.6833	66.285	23.4767
ENSG00000183634	AC139713.1	chr4:144700090-144700668	0.53335	0.282083	0.121233
ENSG00000183090	FREM3	chr4:144718013-144841278	0	0	0.00489667
ENSG00000197465	GYPB	chr4:145011470-145037784	0.1485	0.282083	0.2393
ENSG00000153143	GYPB	chr4:145136707-145159946	0.1485	0.121067	0
ENSG00000170180	GYPA	chr4:145249906-145269755	0	0	0.1331
ENSG00000164161	HHIP	chr4:145786623-145879337	0.32285	0.4045	0.153767
ENSG00000213430	AC109811.4	chr4:145987174-145987949	0.1485	0.121067	0
ENSG00000164162	ANAPC10P	chr4:146135765-146238815	5.41467	5.05667	2.033
ENSG00000222594	7SK	chr4:146175734-146176044	0.1485	0	0
ENSG00000164163	ABCE1	chr4:146238606-146270126	27.3967	18.6833	4.91467
ENSG00000164164	OTUD4	chr4:146274252-146320282	9.84	7.90333	2.803
ENSG00000170365	SMAD1	chr4:146623407-146699773	5.986	6.74467	5.042
ENSG00000151611	MMAA	chr4:146759990-146799293	0.6865	0.4045	0.571667
ENSG00000151612	ZNF827	chr4:146905476-147047830	3.43633	2.55667	5.77433
ENSG00000201314	Y_RNA	chr4:147098730-147098842	0	0	0
ENSG00000216055	AC097372.3	chr4:147262806-147262886	0	0	0
ENSG00000164167	LSM6	chr4:147316331-147330646	12.27	7.41333	6.677
ENSG00000120519	SLC10A7	chr4:147396629-147662441	1.10817	0.973667	1.73267
ENSG00000207182	U1	chr4:147720650-147720811	0	0	0
ENSG00000151615	POU4F2	chr4:147779495-147783073	0	0	0.213567
ENSG00000137473	TTC29	chr4:147847630-148083257	0	0	0.3064
ENSG00000221369	hsa-mir-548g	chr4:148485231-148485319	0	0	0
ENSG00000151617	EDNRA	chr4:148621575-148661033	1.90467	0.4045	4.33433
ENSG00000164168	TMEM184C	chr4:148758046-148776120	8.64	7.41333	4.44733
ENSG00000164169	AC093835.3-3	chr4:148778784-148824764	3.56083	5.05667	1.54833
ENSG00000203392	AC093835.3-1	chr4:148803145-148803410	1.10817	0.845333	2.343
ENSG00000071205	ARHGAP10	chr4:148872903-149213376	1.49667	2.31533	3.042
ENSG00000208847	AC093835.3-2	chr4:148949527-148949810	0	0	0.123767
ENSG00000222217	SRP_euk_arch	chr4:148949527-148949808	0	0	0
ENSG00000151623	NR3C2	chr4:149219365-149583093	0.1485	0.121067	0.120967
ENSG00000201846	5S_rRNA	chr4:149698549-149698666	0	0	0
ENSG00000208833	AC096756.3-1	chr4:150988520-150988753	0.1485	0	0
ENSG00000202331	5S_rRNA	chr4:151048170-151048281	0	0	0
ENSG00000207121	U6	chr4:151074978-151075085	0	0	0
ENSG00000170390	DCLK2	chr4:151218876-151393879	0.1485	0.4045	6.841
ENSG00000198589	LRBA	chr4:151405044-152156329	11.8667	13.7933	5.27733
ENSG00000181541	MAB21L2	chr4:151722753-151725293	0	0.121067	11.04
ENSG00000221235	AC110813.4	chr4:151780358-151780468	0.32285	0.973667	0.5246
ENSG00000183432	AC092544.4	chr4:151860582-151862080	0	0	0
ENSG00000145425	RPS3AP47	chr4:152240204-152245252	59.76	65.64	72.7733
ENSG00000201264	SNORD73	chr4:152242659-152242730	0	0	0
ENSG00000208797	SNORD73	chr4:152244429-152244493	1.61783	4.28017	0.4494
ENSG00000109686	SH3D19	chr4:152260886-152366971	12.75	10.5667	1.97467
ENSG00000189099	AC104819.4	chr4:152417775-152432055	0	0.121067	0.06531
ENSG00000164142	FAM160A1	chr4:152549848-152806069	2.576	1.931	0.228
ENSG00000221657	AC097455.3-2	chr4:152706325-152706411	0	0	0
ENSG00000208793	AC097455.3-1	chr4:152717368-152717522	0	0	0
ENSG00000059691	PET112L	chr4:152811462-152901609	7.90333	5.28533	6.95467
ENSG00000208790	AC097375.3	chr4:153112093-153112202	0	0	0
ENSG00000222091	SRP_euk_arch	chr4:153404751-153405047	0	0	0
ENSG00000208788	AC079340.8-1	chr4:153404751-153405047	0	0	0
ENSG00000109670	FBXW7	chr4:153461861-153552405	4.70033	4.80533	2.746
ENSG00000170006	TMEM154	chr4:153780375-153820641	0.53335	0.845333	0.145633
ENSG00000169989	TIGD4	chr4:153909958-153920343	0.974333	0.563033	0.1263
ENSG00000164144	ARFIP1	chr4:153920568-154051266	9.30333	8.29333	2.987
ENSG00000186384	AC099339.6	chr4:154068032-154069408	0.1485	0	0.0686333
ENSG00000137460	FHDC1	chr4:154083585-154120298	5.523	3.788	0.825333
ENSG00000109654	TRIM2	chr4:154345068-154479924	9.84	14.4933	6.38167
ENSG00000201786	Y_RNA	chr4:154407511-154407612	0	0	0
ENSG00000213406	AC013477.7-1	chr4:154448392-154449376	0	0.282083	0.149033
ENSG00000121211	MND1	chr4:154485251-154555693	14.4833	9.96	5.281
ENSG00000208779	AC013477.7-2	chr4:154522327-154522617	0	0	0
ENSG00000223261	SRP_euk_arch	chr4:154522329-154522617	0	0	0
ENSG00000121210	KIAA0922	chr4:154678627-154777310	6.36467	7.26667	11.9567
ENSG00000137462	TLR2	chr4:154843472-154846688	0.53335	0.4045	0.142267
ENSG00000145428	RNF175	chr4:154850763-154900837	3.67767	4.524	4.72267
ENSG00000145423	SFRP2	chr4:154921194-154929678	80.4667	82.1833	54.5933
ENSG00000197410	DCHS2	chr4:155375138-155531899	0.1485	0.282083	0.2167
ENSG00000171566	PLRG1	chr4:155677113-155690973	34.17	28.5267	14.8833
ENSG00000200350	U6	chr4:155684535-155684639	0	0	0
ENSG00000171564	FGB	chr4:155703596-155711683	0	0	0
ENSG00000171560	FGA	chr4:155723730-155731347	0	0	0
ENSG00000171557	FGG	chr4:155744739-155753257	0	0	0
ENSG00000121207	LRAT	chr4:155884602-155893720	6.61433	10.4183	0.841
ENSG00000151962	RBM46	chr4:155921950-155969414	0	0.121067	0
ENSG00000222582	U2	chr4:155927720-155927911	0	0.121067	0.3022
ENSG00000185149	NPY2R	chr4:156354500-156355708	0	0.282083	0.2341
ENSG00000164114	MAP9	chr4:156497996-156517572	3.10433	4.524	0.956333
ENSG00000208753	AC097526.3-1	chr4:156593060-156593127	0	0	0
ENSG00000208750	AC097526.3-2	chr4:156595446-156595516	0	0	0
ENSG00000208748	AC097526.3-3	chr4:156595517-156595574	0	0	0
ENSG00000208747	AC097526.3-4	chr4:156595576-156595644	0	0	0
ENSG00000208744	AC097526.3-5	chr4:156597300-156597366	0	0	0
ENSG00000208743	AC097526.3-6	chr4:156597713-156597780	0	0	0
ENSG00000208741	AC097526.3-7	chr4:156599400-156599468	0	0	0
ENSG00000208739	AC097526.3-8	chr4:156600166-156600233	0	0	0
ENSG00000208731	AC097526.3-9	chr4:156600235-156600302	0	0	0
ENSG00000208730	AC097526.3-10	chr4:156601852-156601917	0	0	0
ENSG00000208720	AC097526.3-11	chr4:156602015-156602080	0	0	0
ENSG00000208715	AC097526.3-12	chr4:156602091-156602159	0	0	0
ENSG00000208710	AC097526.3-13	chr4:156602169-156602236	0	0	0
ENSG00000208700	AC097526.3-14	chr4:156603269-156603336	0	0	0
ENSG00000208699	AC097526.3-15	chr4:156603338-156603409	0	0	0
ENSG00000208690	AC097526.3-16	chr4:156604428-156604502	0	0	0
ENSG00000208685	AC097526.3-17	chr4:156606062-156606130	0	0	0
ENSG00000164116	GUCY1A3	chr4:156807328-156871224	0	0.121067	0.548433
ENSG00000061918	GUCY1B3	chr4:156899661-156951636	0.840667	2.92467	1.49433
ENSG00000023843	ACCN5	chr4:156970331-157006875	0	0	0
ENSG00000151790	TDO2	chr4:157044297-157061000	0	0	0.06206
ENSG00000151792	CTSO	chr4:157064728-157094498	0.1485	0.700667	0.1221
ENSG00000221189	AC108211.3	chr4:157437163-157437248	0	0	0
ENSG00000145431	PDGFC	chr4:157902214-158111996	0.1485	0.700667	2.80267
ENSG00000200810	RNaseP_nuc	chr4:158126974-158127295	0	0	0
ENSG00000109738	GLRB	chr4:158216788-158312299	0.1485	0.121067	0.282767
ENSG00000199859	U6	chr4:158342164-158342270	0	0	0
ENSG00000120251	GRIA2	chr4:158361186-158506677	0	0	1.663
ENSG00000221618	AC093817.3	chr4:158728750-158728837	0	0	0
ENSG00000200521	Y_RNA	chr4:158908615-158908715	0	0	0
ENSG00000164125	C4orf18	chr4:159265213-159312993	0	0	0.215467
ENSG00000164124	TMEM144	chr4:159351126-159395886	0.6865	0.845333	0.0706667
ENSG00000199634	U4	chr4:159535996-159536136	0	0	0
ENSG00000171509	RXFP1	chr4:159662379-159793969	0	0	0
ENSG00000205208	C4orf46	chr4:159808819-159812509	8.01	10.4183	5.885
ENSG00000171503	ETFDH	chr4:159812727-159849292	3.90767	1.931	1.85933
ENSG00000212300	U3	chr4:159841293-159841510	0.32285	0.700667	0.389767
ENSG00000171497	PPID	chr4:159849730-159864002	22.0467	12.2233	7.47
ENSG00000052795	FNIP2	chr4:159909632-160047402	2.576	1.719	3.30333
ENSG00000206703	U6	chr4:159935192-159935298	0	0	0
ENSG00000164123	C4orf45	chr4:160055473-160175783	0	0	0.0252133
ENSG00000221314	AC093700.4-1	chr4:160140748-160140892	0	0	0
ENSG00000206978	Y_RNA	chr4:160204899-160205000	0	0	0
ENSG00000109756	RAPGEF2	chr4:160408448-160500747	6.61433	7.90333	5.871
ENSG00000216089	AC105316.5	chr4:160436316-160436385	0	0	0
ENSG00000208638	AC105423.4-1	chr4:160647493-160647659	0	0	0
ENSG00000208635	AC105423.4-2	chr4:160647991-160648060	0	0	0
ENSG00000208632	AC095047.2	chr4:161705636-161705941	0.840667	0.282083	1.847
ENSG00000221362	AC106860.6	chr4:162144479-162144560	0	0	0
ENSG00000168843	FSTL5	chr4:162524501-163304636	0	0	0.472
ENSG00000208630	AC114770.4	chr4:163562057-163562127	0	0	0
ENSG00000145414	NAF1	chr4:164269275-164307523	7.28667	5.28533	3.31
ENSG00000164128	NPY1R	chr4:164464567-164473198	3.35133	5.16833	0.113667
ENSG00000164129	NPY5R	chr4:164484541-164492534	0.53335	1.226	0.00880667
ENSG00000151005	TKTL2	chr4:164612456-164614336	0	0	0.00862
ENSG00000198498	C4orf43	chr4:164635292-164661134	12.27	12.7183	4.80367
ENSG00000145416	2007-02-28	chr4:164667738-164754115	1.242	1.48367	0.632333
ENSG00000208623	AC092631.1	chr4:164969488-164969715	0	0	0
ENSG00000177803	AC112247.5	chr4:165073128-165073854	0	0.121067	0
ENSG00000184701	ANP32C	chr4:165337609-165338313	0.1485	0	0.112667
ENSG00000208618	AC096563.2	chr4:165570847-165570947	0	0	0
ENSG00000223037	U6	chr4:165761334-165761439	0	0	0
ENSG00000201050	U6	chr4:165927892-165927998	0	0	0
ENSG00000121089	NACA3P	chr4:166083889-166084641	21.91	19.24	14.6033
ENSG00000183439	TRIM61	chr4:166095050-166118268	2.22467	2.31533	0.967333
ENSG00000221891	C4orf39	chr4:166097625-166098098	0.974333	0.973667	1.25067
ENSG00000176979	TRIM60	chr4:166180669-166182346	0	0	0
ENSG00000197042	TRIM75	chr4:166199711-166201156	0	0	0.0669667
ENSG00000170088	TMEM192	chr4:166216681-166253474	3.43633	2.92467	3.42667
ENSG00000109466	KLHL2	chr4:166348238-166463748	2.949	3.00767	2.265
ENSG00000200974	U4	chr4:166393182-166393339	0	0	0
ENSG00000170095	AC107059.6-1	chr4:166418586-166420247	0	0	0
ENSG00000222137	U2	chr4:166433725-166433911	0	0.121067	0
ENSG00000052802	SC4MOL	chr4:166468268-166483674	34.17	15.7567	9.58
ENSG00000109472	CPE	chr4:166519824-166638908	3.67767	8.66833	24.7867
ENSG00000207559	hsa-mir-578	chr4:166526844-166526939	0	0	0
ENSG00000038295	TLL1	chr4:167013860-167244443	0.1485	0	0.147067
ENSG00000208591	AC097507.2	chr4:167193784-167193897	0	0	0
ENSG00000208587	AC093874.3-1	chr4:167283175-167283313	0.840667	0.282083	0
ENSG00000208582	AC093874.3-2	chr4:167283773-167284113	0	0	0
ENSG00000206711	Y_RNA	chr4:167453537-167453636	0	0	0
ENSG00000196104	SPOCK3	chr4:167891110-168392316	0.1485	0.121067	0.538
ENSG00000212373	5S_rRNA	chr4:168076090-168076204	0	0	0
ENSG00000208568	AC079349.6	chr4:168558221-168558483	0	0.121067	0.2233
ENSG00000222721	7SK	chr4:168820712-168821016	0	0	0
ENSG00000208563	AC068127.6-1	chr4:168820712-168820847	0	0	0
ENSG00000221576	AC092621.2	chr4:169062795-169062854	0	0	0
ENSG00000109511	ANXA10	chr4:169250282-169345468	0	0	0
ENSG00000137628	DDX60	chr4:169374022-169476478	0.6865	1.60067	0.952
ENSG00000208555	AC068989.36	chr4:169468418-169468518	0	0	0
ENSG00000181381	DDX60L	chr4:169514461-169638213	0.1485	0.282083	0.0119967
ENSG00000207171	SNORA51	chr4:169629135-169629265	0	0	0
ENSG00000206613	U6	chr4:169844334-169844442	0	0	0
ENSG00000214676	RPL9P16	chr4:169913542-169914112	0	0	0.3086
ENSG00000201176	U6	chr4:170043081-170043187	0	0.973667	0.284833
ENSG00000129116	PALLD	chr4:170048649-170079285	8.53333	31.3383	15.5867
ENSG00000145439	CBR4	chr4:170145319-170167997	6.49133	7.65333	2.388
ENSG00000201818	Y_RNA	chr4:170162975-170163070	1.242	0.700667	0.3022
ENSG00000154447	SH3RF1	chr4:170251982-170428824	2.82267	4.02433	2.32133
ENSG00000214671	AC096741.3	chr4:170324000-170324792	0	0	0
ENSG00000137601	NEK1	chr4:170557813-170770307	3.56083	3.41367	2.00867
ENSG00000109572	CLCN3	chr4:170778297-170878731	8.11667	10.3	6.114
ENSG00000056050	C4orf27	chr4:170887205-170915637	9.72333	9.2	4.689
ENSG00000174486	AC079768.8	chr4:170948946-170949428	0	0	0
ENSG00000198948	MFAP3L	chr4:171144325-171184004	1.10817	1.099	0.2336
ENSG00000109576	AADAT	chr4:171217948-171247947	4.03283	3.28767	5.40267
ENSG00000181359	HSP90AA6P	chr4:171739196-171762710	0.1485	0.845333	0.1725
ENSG00000174473	GALNTL6	chr4:172971229-174197826	0	0	0.152233
ENSG00000214638	AC108064.3	chr4:173537754-173538213	0	0	0
ENSG00000205182	AC131952.1	chr4:174144921-174153488	1.242	1.226	1.296
ENSG00000222105	SRP_euk_arch	chr4:174299369-174299662	0	0	0
ENSG00000208523	AC105285.3-1	chr4:174299376-174299651	0	0	0
ENSG00000109586	GALNT7	chr4:174326479-174481692	19.3667	20.2517	2.63233
ENSG00000221426	AC105285.3-3	chr4:174335733-174335804	0	0	0
ENSG00000221296	AC097534.3-2	chr4:174425880-174425961	0	0	0
ENSG00000164104	HMGB2	chr4:174489363-174492167	97.2333	211.267	131.7
ENSG00000164105	SAP30	chr4:174528668-174535257	5.635	6.12233	9.85333
ENSG00000164106	AC097534.3-1	chr4:174545875-174557192	0	0.282083	2.21433
ENSG00000208520	AC093849.2-1	chr4:174604330-174604430	0	0	0
ENSG00000212641	AC093849.2-2	chr4:174625789-174626004	0	0	0
ENSG00000164107	HAND2	chr4:174684227-174687015	0	0	0.0121267
ENSG00000218283	AC079789.7-1	chr4:174773662-174774632	0.1485	0.282083	0.01673
ENSG00000213370	AC079789.7-2	chr4:174791778-174792097	0.32285	0.282083	0.168167
ENSG00000164117	FBXO8	chr4:175394698-175420818	1.99083	2.20133	1.119
ENSG00000164118	KIAA1712	chr4:175456796-175478057	2.576	3.90317	1.795
ENSG00000164120	HPGD	chr4:175647958-175680213	0.32285	0.700667	0.0603867
ENSG00000145451	GLRA3	chr4:175799773-175987040	0	0	0
ENSG00000168594	ADAM29	chr4:176076132-176135887	0	0	0
ENSG00000221136	AC131094.3	chr4:176631147-176631253	0	0	0
ENSG00000150625	GPM6A	chr4:176791083-177160642	0.53335	1.60067	7.88333
ENSG00000221677	AC093819.4	chr4:176907291-176907403	0	0	0
ENSG00000150627	WDR17	chr4:177224126-177340959	1.10817	0.973667	1.22133
ENSG00000201516	SNORA51	chr4:177256308-177256430	0	0	0
ENSG00000150628	SPATA4	chr4:177342719-177353816	0	0	0.05963
ENSG00000164122	ASB5	chr4:177371825-177427367	0	0	0
ENSG00000129128	SPCS3	chr4:177478126-177486490	12.75	12.5967	18.1867
ENSG00000150630	VEGFC	chr4:177841685-177950889	0.32285	0.563033	0.449533
ENSG00000208515	AC097518.2-1	chr4:178339582-178339785	0	0	0
ENSG00000222859	7SK	chr4:178339590-178339846	0	0	0
ENSG00000109674	NEIL3	chr4:178468022-178520994	3.79467	2.20133	1.07067
ENSG00000038002	AGA	chr4:178588918-178600585	3.35133	4.15133	1.715
ENSG00000201931	5S_rRNA	chr4:178615259-178615376	0	0	0
ENSG00000221499	AC078881.5-1	chr4:178702625-178702712	0	0	0
ENSG00000201727	5S_rRNA	chr4:179564843-179564958	0	0	0
ENSG00000212191	SNORD65	chr4:179844034-179844104	0	0	0
ENSG00000208498	AC104660.4	chr4:181642954-181643036	0	0	0
ENSG00000214628	AC096590.4	chr4:181731611-181732174	0	0.121067	0.158267
ENSG00000177822	AC108142.1	chr4:183299801-183302613	1.90467	2.67567	1.38067
ENSG00000221227	hsa-mir-1305	chr4:183327440-183327525	0	0	0
ENSG00000218336	ODZ3	chr4:183482168-183958498	8.01	19.24	12.19
ENSG00000221186	AC114798.5	chr4:183984375-183984512	0	0	0
ENSG00000129187	DCTD	chr4:184048252-184075515	17.645	19.67	16.6767
ENSG00000213351	FAM92A3	chr4:184195854-184196495	0.53335	0.4045	0.392533
ENSG00000151718	WWC2	chr4:184257457-184427643	16.8617	9.96	3.06067
ENSG00000208491	AC099397.5	chr4:184334907-184335035	0	0	0
ENSG00000208488	AC093844.3-1	chr4:184432610-184432711	0.32285	0.282083	0
ENSG00000177300	CLDN22	chr4:184477703-184478365	0	0	0
ENSG00000185758	AC093844.3-4	chr4:184479959-184480573	0.1485	0	0
ENSG00000208483	AC093844.3-2	chr4:184487445-184487548	0	0	0
ENSG00000219943	AC093844.3-3	chr4:184539670-184539852	0	0	0
ENSG00000168564	CDKN2AIP	chr4:184602794-184606340	5.635	6.86033	4.46033
ENSG00000168561	AC107214.5	chr4:184641637-184642332	0.1485	0	0.113233
ENSG00000168556	ING2	chr4:184663214-184669243	8.41333	9.31333	5.18833
ENSG00000182552	RWDD4A	chr4:184797783-184817325	3.56083	4.80533	1.48133
ENSG00000168538	C4orf41	chr4:184817440-184884878	7.28667	12.33	4.58567
ENSG00000201433	U6	chr4:184833750-184833862	0	0	0
ENSG00000208473	AC108477.5-1	chr4:184864078-184864178	0	0.282083	0.554367
ENSG00000173320	STOX2	chr4:185063503-185175835	3.10433	3.28767	5.97933
ENSG00000164303	ENPP6	chr4:185246854-185376013	0.1485	0.121067	0.687
ENSG00000221523	AC079080.5-3	chr4:185425504-185425578	0	0	0
ENSG00000223146	SRP_euk_arch	chr4:185437083-185437378	0	0	0
ENSG00000208468	AC079080.5-1	chr4:185437083-185437380	0	0.121067	0.2088
ENSG00000164302	AC079080.5-2	chr4:185457276-185457794	0.1485	0	0.160333
ENSG00000180712	AC103540.5	chr4:185499925-185512023	0	0.121067	0
ENSG00000168310	IRF2	chr4:185545886-185587219	2.45467	2.805	1.35133
ENSG00000164305	CASP3	chr4:185785845-185807623	15.5867	21.32	7.66667
ENSG00000164306	CCDC111	chr4:185807920-185853097	1.3755	2.55667	1.222
ENSG00000151725	MLF1IP	chr4:185852232-185892280	23.6117	30.67	7.76
ENSG00000151726	ACSL1	chr4:185913744-185984209	2.106	0.700667	1.48833
ENSG00000187821	HELT	chr4:186177077-186178920	0	0	0.1161
ENSG00000222556	Y_RNA	chr4:186269365-186269446	0	0	0
ENSG00000208464	AC093824.3-1	chr4:186269369-186269429	0	0	0
ENSG00000151729	SLC25A4	chr4:186301392-186305418	21.5683	9.83167	11.0667
ENSG00000164323	KIAA1430	chr4:186328447-186362176	13.2533	11.7333	3.104
ENSG00000109762	SNX25	chr4:186368278-186527942	4.14683	4.80533	0.833
ENSG00000109771	LRP2BP	chr4:186522027-186537146	0.6865	0.563033	0.5545
ENSG00000186352	ANKRD37	chr4:186554834-186558384	1.61783	2.20133	0.5284
ENSG00000109775	UFSP2	chr4:186558437-186584062	14.61	13.4433	7.51667
ENSG00000207231	Y_RNA	chr4:186574121-186574234	0	0	0
ENSG00000205129	C4orf47	chr4:186587538-186607816	1.242	0.845333	0.299433
ENSG00000168491	CCDC110	chr4:186603336-186629879	0.6865	0.282083	0.00589
ENSG00000154553	PDLIM3	chr4:186659905-186693650	2.22467	1.931	0.150033
ENSG00000154556	SORBS2	chr4:186750535-187114482	18.17	21.52	4.75667
ENSG00000207497	Y_RNA	chr4:186868021-186868115	0.53335	0.700667	0
ENSG00000205115	AC096659.1	chr4:187157593-187158012	0	0	0
ENSG00000222727	U4	chr4:187184593-187184734	0	0	0
ENSG00000164342	TLR3	chr4:187227303-187243244	0.53335	0.282083	0
ENSG00000109794	FAM149A	chr4:187302989-187330810	2.949	2.55667	1.48567
ENSG00000145476	CYP4V2	chr4:187349972-187371605	0.840667	0.700667	1.223
ENSG00000164344	KLKB1	chr4:187385619-187416618	2.708	0.973667	0.01414
ENSG00000088926	F11	chr4:187424349-187446881	0	0.121067	0.00775
ENSG00000213332	AC109517.4	chr4:187486866-187487747	0	0.121067	0
ENSG00000212387	U6	chr4:187659257-187659363	0	0	0
ENSG00000168412	MTNR1A	chr4:187691808-187713715	0.1485	0.282083	0.0252533
ENSG00000083857	FAT1	chr4:187745932-187881981	13.3433	30.0417	16.9
ENSG00000203364	AC097521.2-1	chr4:188793449-188793581	0.32285	0.563033	3.54433
ENSG00000203363	AC097521.2-2	chr4:188810226-188810364	0.32285	0	1.854
ENSG00000214607	AC115540.3	chr4:188904303-188906320	0	0	0
ENSG00000203362	AC108073.3-1	chr4:189097780-189097966	1.3755	2.0835	3.78733
ENSG00000213331	AC108073.3-2	chr4:189128412-189129432	0	0	0.1136
ENSG00000203361	AC108073.3-3	chr4:189147677-189147845	1.242	0.563033	1.435
ENSG00000179059	ZFP42	chr4:189153919-189163193	21.0117	3.544	1.16633
ENSG00000179046	TRIML2	chr4:189249421-189263402	15.1983	8.02333	0.01247
ENSG00000201085	U6	chr4:189279679-189279782	0	0	0
ENSG00000184108	TRIML1	chr4:189297592-189305643	0	0	0
ENSG00000180015	AC093909.2	chr4:189896500-189897680	0.32285	0.121067	0.371733
ENSG00000205100	HSP90AA4P	chr4:190631295-190633338	0.32285	0.121067	0.01287
ENSG00000202215	U1	chr4:190867687-190867862	0	0	0
ENSG00000208432	AF250324.1-1	chr4:191051869-191052067	0	0	0.147433
ENSG00000109536	FRG1	chr4:191098968-191121350	7.08833	8.29333	9.36667
ENSG00000127589	TUBB4Q	chr4:191140672-191143020	0	0	0
ENSG00000221715	AF146191.1-2	chr4:191141420-191141524	0	0	0
ENSG00000199572	5S_rRNA	chr4:191173287-191173404	0	0	0
ENSG00000201145	5S_rRNA	chr4:191175845-191175963	0	0	0
ENSG00000205097	FRG2	chr4:191182516-191185406	0.1485	0	0.244067
ENSG00000221407	U85056.1	chr4:191218529-191218624	0	0	0
ENSG00000205095	DUX4	chr4:191229661-191230935	0	0	0
ENSG00000212640	DUX4	chr4:191232954-191234228	0	0	0
ENSG00000178067	AC126281.3	chr4:191238151-191240721	0	0	0
ENSG00000212638	DUX4	chr4:191242841-191244115	0	0	0
ENSG00000205094	DUX4	chr4:191246141-191247415	0	0	0
ENSG00000199540	Y_RNA	chr5:197202-197312	0	0	0
ENSG00000153404	PLEKHG4B	chr5:222168-235704	2.949	3.12533	3.059
ENSG00000185028	AC021087.5	chr5:244618-248468	0	0	0.02051
ENSG00000164366	CCDC127	chr5:257875-271297	8.3	7.90333	5.53633
ENSG00000073578	SDHA	chr5:271439-309794	10.2767	9.2	18.95
ENSG00000063438	PDCD6	chr5:324736-368089	26.6667	25.1467	23.4733
ENSG00000214278	AC010442.7-1	chr5:456846-457661	0	0	0.0200933
ENSG00000221990	AC010442.7-2	chr5:495578-495937	0.6865	0.563033	3.65633
ENSG00000180104	EXOC3	chr5:496334-520407	7.28667	6.37917	11.95
ENSG00000188242	AC010442.7-3	chr5:523626-526177	2.949	4.02433	6.87567
ENSG00000066230	SLC9A3	chr5:526425-577447	0.32285	0.282083	1.08967
ENSG00000112877	CEP72	chr5:665405-706664	4.503	3.90317	3.66767
ENSG00000171368	TPPP	chr5:712978-746510	0.1485	0.282083	1.245
ENSG00000206077	AC026740.6-1	chr5:786905-809253	0	0.121067	0.152267
ENSG00000188818	ZDHHC11	chr5:848722-904101	1.3755	0.4045	1.48433
ENSG00000215247	AC026740.6-2	chr5:848874-849592	0	0	0
ENSG00000028310	BRD9	chr5:916856-945915	7.77	11.6067	16.7133
ENSG00000071539	TRIP13	chr5:946004-971156	12.89	11.9667	8.42333
ENSG00000215246	AC116351.2-2	chr5:1040295-1050423	0.6865	0.700667	1.22133
ENSG00000203594	AC116351.2-1	chr5:1044214-1044386	1.242	0.563033	1.61467
ENSG00000221244	AC116351.2-3	chr5:1057302-1057392	0	0	1.30733
ENSG00000145506	NKD2	chr5:1062168-1091925	0.6865	0.563033	3.49467
ENSG00000113504	SLC12A7	chr5:1103491-1165172	3.43633	4.28017	11.8533
ENSG00000174358	SLC6A19	chr5:1254710-1276375	0	0	0
ENSG00000164363	SLC6A18	chr5:1278470-1297492	0	0	0
ENSG00000164362	TERT	chr5:1306289-1348162	1.61783	0.700667	0.773667
ENSG00000049656	CLPTM1L	chr5:1370983-1397999	22.6333	16.0033	21.43
ENSG00000203587	AC026748.7-1	chr5:1372167-1372584	0.32285	0.282083	0.977667
ENSG00000142319	SLC6A3	chr5:1445914-1498545	0.1485	0.121067	0.112067
ENSG00000215245	AC026748.7-2	chr5:1446642-1447123	0	0	0
ENSG00000153395	AYTL2	chr5:1514544-1577076	35.1833	22.18	19.93
ENSG00000185986	AC091849.2	chr5:1625243-1646257	1.99083	2.0835	2.94733
ENSG00000188002	AC026412.4	chr5:1681814-1687105	3.79467	4.80533	2.43033
ENSG00000171421	MRPL36	chr5:1851499-1852946	20.2533	15.8667	15.4133
ENSG00000145494	NDUFS6	chr5:1854509-1869161	57.0533	40.7867	90.7
ENSG00000113430	IRX4	chr5:1930549-1935880	0.32285	0.121067	0.0699667
ENSG00000201026	Y_RNA	chr5:2237824-2237934	0	0	0
ENSG00000170561	IRX2	chr5:2798959-2804774	8.97667	7.41333	4.14667
ENSG00000186493	C5orf38	chr5:2805262-2808511	0.974333	1.60067	1.43167
ENSG00000215233	AC116359.2	chr5:2840558-2841646	0	0	0
ENSG00000170549	IRX1	chr5:3649168-3654517	0.6865	1.48367	2.69267
ENSG00000221195	AC026711.6	chr5:4355889-4355974	0	0	0
ENSG00000215231	AC010451.9	chr5:5091634-5123107	0	0	0
ENSG00000209866	AC022424.6-1	chr5:5179159-5179388	0	0	0
ENSG00000223007	7SK	chr5:5179159-5179450	0	0	0
ENSG00000145536	ADAMTS16	chr5:5193443-5373412	1.242	0.973667	0.0757
ENSG00000209884	AC091978.3-1	chr5:5449449-5449516	0	0	0
ENSG00000209891	AC091978.3-2	chr5:5449518-5449586	0	0	0
ENSG00000164151	AC012607.8	chr5:5475807-5543337	12.89	11.8633	5.87533
ENSG00000221568	AC026797.3	chr5:6165224-6165313	0	0	0
ENSG00000133398	MED10	chr5:6425040-6431639	8.3	8.82667	12.8733
ENSG00000215218	AC093307.5	chr5:6502088-6545705	0.840667	1.099	3.35633
ENSG00000037474	NSUN2	chr5:6652355-6686157	28.96	23.3083	15.1267
ENSG00000145545	SRD5A1	chr5:6686500-6722673	7.08833	4.40233	3.44333
ENSG00000112941	POLS	chr5:6767718-6810161	6.11633	5.16833	8.08
ENSG00000200243	7SK	chr5:6901291-6901575	0	0	0
ENSG00000212258	5S_rRNA	chr5:7100340-7100449	0	0	0
ENSG00000205976	AC091951.3	chr5:7352487-7354545	0.32285	0.282083	1.16433
ENSG00000078295	ADCY2	chr5:7449405-7881878	7.2	1.099	2.50533
ENSG00000215217	C5orf49	chr5:7883494-7904603	0.1485	0.282083	1.23367
ENSG00000124279	FASTKD3	chr5:7912273-7922115	3.79467	3.544	0.973667
ENSG00000124275	MTRR	chr5:7922217-7954233	10.4683	7.26667	5.31633
ENSG00000199773	U1	chr5:8033259-8033417	0	0	0
ENSG00000209923	AC091953.3-1	chr5:8672217-8672285	0	0	0
ENSG00000209930	AC091953.3-2	chr5:8673500-8673566	0	0	0
ENSG00000209933	AC091953.3-3	chr5:8675183-8675252	0	0	0
ENSG00000112902	SEMA5A	chr5:9088139-9599233	1.10817	2.31533	5.43267
ENSG00000169777	TAS2R1	chr5:9682115-9683467	0	0	0
ENSG00000222054	5S_rRNA	chr5:9814028-9814116	0	0	0
ENSG00000196193	AC034229.4	chr5:10254621-10254959	0.1485	0.121067	0.244733
ENSG00000150756	FAM173B	chr5:10279438-10303014	2.576	2.31533	1.43067
ENSG00000150753	CCT5	chr5:10303282-10319501	104.8	65.64	57.2333
ENSG00000164237	CMBL	chr5:10330707-10361168	3.56083	2.55667	2.45467
ENSG00000199578	Y_RNA	chr5:10345153-10345260	0	0	0
ENSG00000200365	Y_RNA	chr5:10390389-10390498	0	0	0
ENSG00000145495	2007-03-05	chr5:10422685-10488491	13.2533	26.0533	21.3367
ENSG00000222829	SSU_rRNA_5	chr5:10426915-10427420	0	0	0.0653733
ENSG00000209963	AC012640.12-1	chr5:10427042-10428088	0.1485	0.121067	0.1286
ENSG00000145491	ROPN1L	chr5:10495013-10518135	0.1485	0.121067	0.691333
ENSG00000214179	AC112200.3	chr5:10594568-10594807	0	0	0
ENSG00000164236	ANKRD33B	chr5:10617580-10703225	0.840667	0.4045	0.209167
ENSG00000112977	DAP	chr5:10732355-10814337	13.6733	21.43	38.2267
ENSG00000169862	CTNND2	chr5:11024978-11957110	2.949	3.66267	6.72867
ENSG00000207312	U6	chr5:11080312-11080419	0	0	0
ENSG00000212305	U6	chr5:12350511-12350615	0	0	0
ENSG00000222717	AC016553.6	chr5:13227877-13227960	0	0	0
ENSG00000039139	DNAH5	chr5:13745039-13997589	0.1485	0.282083	0.128167
ENSG00000038382	TRIO	chr5:14542050-14562448	7.52333	9.47	17.2033
ENSG00000145569	FAM105A	chr5:14634932-14664205	2.106	3.12533	1.24033
ENSG00000203568	AC010627.7	chr5:14668231-14668673	0.1485	0.4045	0.2098
ENSG00000154124	FAM105B	chr5:14717783-14752842	3.56083	3.12533	1.84367
ENSG00000154122	ANKH	chr5:14762019-14924876	1.74467	0.845333	2.39633
ENSG00000212736	AC010491.4	chr5:14767789-14769601	1.61783	1.719	3.23567
ENSG00000212036	AC016575.7	chr5:14963667-14963749	0	0	0
ENSG00000202269	U8	chr5:15163895-15164029	0	0	0
ENSG00000183580	FBXL7	chr5:15669091-15990295	1.99083	2.20133	8.36
ENSG00000216077	hsa-mir-887	chr5:15988291-15988369	0	0	0.371867
ENSG00000222312	5S_rRNA	chr5:16086356-16086457	0	0	0
ENSG00000210019	AC026807.4-1	chr5:16086375-16086464	0	0	0
ENSG00000183654	2007-03-10	chr5:16120474-16232654	0.1485	0.282083	0.1327
ENSG00000173545	ZNF622	chr5:16504629-16518898	10.3933	9.31333	6.76567
ENSG00000154153	FAM134B	chr5:16526148-16670118	0.974333	0.700667	0.3188
ENSG00000201370	Y_RNA	chr5:16676113-16676204	0	0	0
ENSG00000145555	MYO10	chr5:16715019-16936722	15.7833	15.15	17.3033
ENSG00000210038	AC010310.5	chr5:16907103-16907196	0	0	0
ENSG00000201436	U6	chr5:16994952-16995060	0	0	0
ENSG00000206814	Y_RNA	chr5:17170685-17170795	0	0	0
ENSG00000209068	AC026790.5-1	chr5:17210101-17210182	0	0	0
ENSG00000215196	AC026790.5-2	chr5:17222365-17270508	0.53335	0.4045	0.968
ENSG00000176788	BASP1	chr5:17270750-17329935	34.17	43.5583	78.3
ENSG00000210072	AC091878.2	chr5:17293720-17293824	0	0	0
ENSG00000185296	AC026785.4-1	chr5:17359492-17360073	0	0	0
ENSG00000201715	7SK	chr5:17398725-17399061	0	0	0
ENSG00000185041	AC106774.2	chr5:17551334-17551936	0	0	0.06022
ENSG00000212278	SNORD81	chr5:18271989-18272062	0	0	0
ENSG00000210087	AC113389.2	chr5:18583178-18583471	0.53335	0.845333	0.683667
ENSG00000210097	AC114981.2	chr5:18994014-18994279	0	0.4045	1.36333
ENSG00000145526	CDH18	chr5:19508914-19875110	0	0.121067	0.851333
ENSG00000214132	AC094103.2	chr5:20339911-20341319	0	0	0.0114933
ENSG00000215190	AC138951.2-2	chr5:21495407-21510297	0.974333	0.845333	2.93233
ENSG00000198014	AC138951.2-3	chr5:21527189-21532988	1.99083	1.35567	0.4611
ENSG00000203563	AC138951.2-1	chr5:21529449-21529819	1.10817	1.48367	2.165
ENSG00000221615	AC140132.3	chr5:21770077-21770170	0	0	0
ENSG00000154162	CDH12	chr5:21786732-22541242	0.53335	0.4045	1.221
ENSG00000183227	AC138940.3	chr5:21919402-21920178	0.1485	0.121067	0
ENSG00000168967	PMCHL1	chr5:22178218-22178769	0	0	0
ENSG00000206912	Y_RNA	chr5:23335021-23335128	0	0	0
ENSG00000164256	PRDM9	chr5:23543481-23564463	0	0	0
ENSG00000210122	AC026784.5-1	chr5:24008053-24008153	0	0	0
ENSG00000200600	Y_RNA	chr5:24030368-24030469	0	0	0
ENSG00000220422	AC010342.5	chr5:24206060-24206766	0	0	0
ENSG00000040731	CDH10	chr5:24522967-24680668	0	1.099	1.25267
ENSG00000223004	SNORD29	chr5:24847347-24847414	0	0	0
ENSG00000199911	Y_RNA	chr5:24946460-24946561	0	0	0
ENSG00000201016	U6	chr5:25737083-25737188	0	0	0
ENSG00000222560	U4	chr5:26048755-26048892	0	0	0
ENSG00000113100	CDH9	chr5:26916466-27074446	0.1485	0.563033	0.129933
ENSG00000207261	U6	chr5:27147433-27147538	0.32285	0	0
ENSG00000221721	AC010455.5	chr5:28022039-28022149	0	0	0
ENSG00000210223	AC109472.4	chr5:28660521-28660629	0	0	0
ENSG00000223136	7SK	chr5:29984692-29984995	0	0	0
ENSG00000113361	CDH6	chr5:31229553-31360994	0.840667	5.874	8.70667
ENSG00000113360	RNASEN	chr5:31437183-31564970	16.8617	22.18	14.8833
ENSG00000206682	Y_RNA	chr5:31541548-31541652	0	0	0
ENSG00000082213	C5orf22	chr5:31568156-31590043	8.845	11.3467	3.90167
ENSG00000199765	U6	chr5:31631429-31631533	0	0	0
ENSG00000210290	AC010469.7-1	chr5:31860443-31860546	0.32285	0.845333	0
ENSG00000210296	AC010469.7-2	chr5:31868303-31868376	0	0	0
ENSG00000214108	AC025458.5	chr5:31944224-31945049	0.1485	0	0.2299
ENSG00000133401	PDZD2	chr5:32136715-32144321	1.10817	0.121067	1.17133
ENSG00000113384	GOLPH3	chr5:32160581-32210182	23.6117	24.1117	11.74
ENSG00000200065	Y_RNA	chr5:32170601-32170697	0	0	0
ENSG00000183359	AC025178.8-1	chr5:32184855-32185484	0	0	0
ENSG00000215163	AC025181.8-2	chr5:32245527-32274514	0	0	0
ENSG00000214104	AC025181.8-1	chr5:32258088-32258210	0.32285	0	0
ENSG00000150712	MTMR12	chr5:32262868-32348871	9.36667	8.54333	3.693
ENSG00000199731	U6	chr5:32270629-32270738	0	0.282083	0
ENSG00000207052	U6	chr5:32345525-32345631	0.32285	0	0
ENSG00000056097	ZFR	chr5:32391610-32480601	29.7433	29.06	19.17
ENSG00000222961	AC008949.9	chr5:32415258-32415338	0	0.4045	0.3668
ENSG00000207956	hsa-mir-579	chr5:32430241-32430338	0	0	0
ENSG00000113387	SUB1	chr5:32621434-32637819	54.5933	48.26	18.5233
ENSG00000113389	NPR3	chr5:32747422-32823009	0	0	0.4513
ENSG00000181495	C5orf23	chr5:32824702-32827576	0	0.121067	0.4594
ENSG00000214091	AC022443.5	chr5:33198042-33198670	0.53335	0.4045	0.374967
ENSG00000210335	AC025472.4	chr5:33313724-33313816	0	0	0
ENSG00000113407	TARS	chr5:33476655-33503953	105.3	51.06	23.4967
ENSG00000151388	ADAMTS12	chr5:33563043-33928054	1.61783	2.31533	2.18367
ENSG00000201623	U6	chr5:33923918-33924024	0	0	0
ENSG00000182631	RXFP3	chr5:33972246-33974099	0	0.121067	0.00874333
ENSG00000164175	SLC45A2	chr5:33980481-34020537	0	0	0.165033
ENSG00000082196	AMACR	chr5:34024170-34043957	3.35133	3.788	4.76267
ENSG00000210364	AC139783.3	chr5:34074129-34074302	0	0.121067	0.159833
ENSG00000215159	AC138409.1-1	chr5:34210910-34232139	3.35133	2.67567	7.53
ENSG00000215158	AC139792.2	chr5:34214831-34254205	1.49667	1.099	0.960333
ENSG00000215156	AC138409.1-2	chr5:34225895-34228810	0.53335	0.700667	1.304
ENSG00000222261	AC114302.3	chr5:34562016-34562163	0	0	0
ENSG00000039560	RAI14	chr5:34793174-34868473	25.45	13.68	8.59333
ENSG00000200136	5S_rRNA	chr5:34838141-34838244	0	0	0
ENSG00000205838	TTC23L	chr5:34876571-34916173	0.6865	0.845333	0.566467
ENSG00000210385	AC026801.7-1	chr5:34897817-34897989	0	0	0
ENSG00000113456	RAD1	chr5:34944416-34951410	14.26	11.9667	12.1433
ENSG00000113460	BXDC2	chr5:34951577-34961542	32.8483	20.0883	9.2
ENSG00000168724	DNAJA5	chr5:34965455-34991945	11.25	9.72333	3.926
ENSG00000113492	AGXT2	chr5:35033965-35083780	0	0	0
ENSG00000212082	AC010368.4	chr5:35070014-35070104	0	0	0
ENSG00000113494	PRLR	chr5:35100948-35125496	0.53335	0.563033	0.243367
ENSG00000201368	U3	chr5:35464923-35465135	0	0	0
ENSG00000152582	SPEF2	chr5:35653746-35706107	0.53335	0.563033	0.817
ENSG00000168685	IL7R	chr5:35892748-35912678	0	0	0
ENSG00000152611	CAPSL	chr5:35940157-35974494	0	0	0.2171
ENSG00000145626	UGT3A1	chr5:35988967-36027256	0.53335	0.700667	0.01723
ENSG00000168671	UGT3A2	chr5:36070881-36102741	7.65167	4.28017	0.3813
ENSG00000164187	LMBRD2	chr5:36139171-36187772	1.242	1.60067	0.569
ENSG00000207756	hsa-mir-580	chr5:36183751-36183847	0	0	0
ENSG00000145604	SKP2	chr5:36187946-36218033	23.6117	24.5467	23.04
ENSG00000201223	U6	chr5:36190978-36191081	0	0	0.289233
ENSG00000152620	C5orf33	chr5:36228451-36277250	5.17867	5.99767	2.758
ENSG00000219830	AC008942.6-1	chr5:36263356-36277657	1.61783	1.226	4.033
ENSG00000164188	RANBP3L	chr5:36284862-36337761	0	0	0.01279
ENSG00000222178	5S_rRNA	chr5:36521205-36521316	0	0	0
ENSG00000079215	SLC1A3	chr5:36642446-36724191	4.82267	1.226	1.719
ENSG00000164190	NIPBL	chr5:36912649-37101678	10.9133	15.15	6.83967
ENSG00000215149	AC026741.6	chr5:36921164-36922269	0	0.121067	0.0149267
ENSG00000197603	C5orf42	chr5:37174374-37237668	1.90467	4.524	1.71833
ENSG00000215147	AC025449.6-3	chr5:37241214-37283557	1.242	2.805	0.828
ENSG00000179326	AC025449.6-1	chr5:37245226-37248240	0	0	0.00537667
ENSG00000210444	AC025449.6-2	chr5:37282032-37282338	0	0	0
ENSG00000222734	SRP_euk_arch	chr5:37282034-37282338	0	0	0
ENSG00000113569	NUP155	chr5:37327698-37406644	20.4933	19.8067	6.91633
ENSG00000082068	WDR70	chr5:37415169-37788529	11.3733	13.9133	10.35
ENSG00000222743	U6	chr5:37655844-37655947	0	0	0
ENSG00000206743	U6	chr5:37736190-37736296	0	0	0
ENSG00000168621	GDNF	chr5:37848536-37871686	0.1485	0.282083	0.372933
ENSG00000212720	AC008869.5	chr5:37849694-37849948	0	0	0
ENSG00000164318	EGFLAM	chr5:38439407-38501338	0	0.121067	1.363
ENSG00000113594	LIFR	chr5:38510823-38631253	1.99083	1.719	0.724667
ENSG00000205785	AC091435.3-1	chr5:38848753-38859952	0	0	0
ENSG00000205783	AC091435.3-2	chr5:38856453-38857541	0	0	0
ENSG00000145623	OSMR	chr5:38881893-38970159	1.49667	0.700667	0.2891
ENSG00000164327	AC026713.5	chr5:38973779-39110260	3.10433	3.41367	0.965667
ENSG00000082074	FYB	chr5:39141115-39255424	0	0	0.00345667
ENSG00000113600	C9	chr5:39320763-39400412	0	0	0
ENSG00000153071	DAB2	chr5:39407537-39461092	1.242	1.35567	4.402
ENSG00000199361	U1	chr5:40305417-40305578	0	0	0
ENSG00000199552	SNORA63	chr5:40690822-40690953	0	0	0
ENSG00000171522	PTGER4	chr5:40715789-40729592	0.1485	0	0.0189933
ENSG00000113638	TTC33	chr5:40747439-40791829	1.49667	1.60067	0.817333
ENSG00000132356	PRKAA1	chr5:40804742-40834054	4.94267	5.41483	5.52433
ENSG00000212567	SNORA57	chr5:40825936-40826063	0	0	0
ENSG00000145592	RPL37	chr5:40868323-40871072	832.033	888.233	810.767
ENSG00000212296	SNORD72	chr5:40868515-40868594	0	0	0
ENSG00000132357	CARD6	chr5:40877043-40891211	0.32285	0.4045	0.540133
ENSG00000112936	C7	chr5:40945356-41018794	0.1485	0.121067	0.4549
ENSG00000171495	HEATR7B2	chr5:41033880-41113219	0	0	0
ENSG00000039537	C6	chr5:41178093-41249369	0	0	0.00913
ENSG00000222712	7SK	chr5:41210813-41211133	0	0	0
ENSG00000182836	PLCXD3	chr5:41342805-41546487	0	0	0.1337
ENSG00000083720	OXCT1	chr5:41765925-41906548	11.0433	9.83167	4.56933
ENSG00000205765	C5orf51	chr5:41940227-41957494	9.84	8.14333	2.435
ENSG00000151876	FBXO4	chr5:41961113-41977420	0.53335	0.973667	0.0108067
ENSG00000199487	Y_RNA	chr5:41999727-41999828	0	0	0
ENSG00000112964	GHR	chr5:42459783-42757682	0.1485	1.099	0.4895
ENSG00000215083	AC093225.2	chr5:42502749-42503991	0	0	0
ENSG00000198865	CCDC152	chr5:42792687-42837775	3.56083	5.05667	0.769667
ENSG00000211446	SEPP1	chr5:42836579-42844212	0.974333	6.62733	0.682
ENSG00000177738	AC008875.9	chr5:43050282-43054583	0.1485	0.121067	0.3011
ENSG00000177721	C5orf39	chr5:43075258-43079029	0	0	0.209767
ENSG00000215068	AC025171.8	chr5:43077952-43081249	0	0	0.146967
ENSG00000172262	ZNF131	chr5:43157399-43211578	9.59333	12.07	5.936
ENSG00000177453	AC114947.1	chr5:43228084-43316708	0	0	0.2122
ENSG00000112972	HMGCS1	chr5:43325250-43349352	119.067	61.88	54.7967
ENSG00000188850	AC114947.2	chr5:43384188-43384531	0	0.121067	0
ENSG00000151882	CCL28	chr5:43417357-43448245	0.840667	0.282083	1.12633
ENSG00000151881	C5orf28	chr5:43481186-43519718	2.949	2.55667	1.092
ENSG00000172244	C5orf34	chr5:43522567-43550944	3.67767	4.15133	0.965
ENSG00000221700	AC114956.2	chr5:43532164-43532251	0	1.80817	0.317333
ENSG00000172239	PAIP1	chr5:43562975-43592914	7.90333	7.90333	8.54
ENSG00000213960	AC010435.6-1	chr5:43622789-43624082	0	0	0.301667
ENSG00000112992	NNT	chr5:43638986-43741424	3.67767	5.874	9.06
ENSG00000154148	AC010435.6-2	chr5:43702624-43703091	0.32285	0.121067	0.135867
ENSG00000212561	U6	chr5:44102483-44102590	0	0	0
ENSG00000070193	FGF10	chr5:44340831-44424623	0	0.282083	0
ENSG00000222995	SRP_euk_arch	chr5:44752049-44752344	0.32285	0.121067	0.5541
ENSG00000112996	MRPS30	chr5:44844784-44851371	15.7	9.96	7.03233
ENSG00000222945	AC114954.2	chr5:45064355-45064436	0	0	0
ENSG00000164588	HCN1	chr5:45295125-45731977	0.840667	0.121067	0.01817
ENSG00000170571	EMB	chr5:49730236-49772958	7.28667	4.928	0.579
ENSG00000213956	AC112187.2	chr5:49964721-49965198	0.1485	0	0
ENSG00000151883	PARP8	chr5:49998570-50173926	6.36467	5.28533	2.43167
ENSG00000207060	U6	chr5:50386944-50387050	0	0	0
ENSG00000206606	U6	chr5:50499132-50499238	0	0	0
ENSG00000213950	AC026798.5	chr5:50606829-50607304	0	0.121067	0
ENSG00000210591	AC010478.5	chr5:50653574-50653675	0	0	0
ENSG00000016082	ISL1	chr5:50714715-50726308	0	0.121067	0.4577
ENSG00000213949	ITGA1	chr5:52119893-52285241	1.61783	0.845333	0.682
ENSG00000210597	AC026230.5	chr5:52123285-52123354	0	0.563033	0
ENSG00000152684	PELO	chr5:52131713-52133635	9.96	4.40233	6.763
ENSG00000164171	ITGA2	chr5:52320913-52426365	1.3755	0.700667	0.582
ENSG00000164172	MOCS2	chr5:52429655-52441332	8.2	8.29333	5.15767
ENSG00000213940	AC026477.3	chr5:52538150-52538765	0.1485	0.121067	0
ENSG00000134363	FST	chr5:52812174-52817659	3.67767	8.54333	0.575667
ENSG00000164258	NDUFS4	chr5:52892242-53014922	24.4183	23.7283	24.0233
ENSG00000222077	AC025175.4-3	chr5:53114285-53114361	0	0	0
ENSG00000217791	AC025175.4-1	chr5:53190753-53191988	0	0	0
ENSG00000185305	ARL15	chr5:53216371-53642160	3.43633	2.31533	0.770333
ENSG00000222960	U6	chr5:53243607-53243710	0	0	0
ENSG00000210618	AC025175.4-2	chr5:53243613-53243710	0	0	0
ENSG00000207627	hsa-mir-581	chr5:53283091-53283186	0	0	0
ENSG00000210625	AC016601.7-1	chr5:53379595-53379895	0	0	0
ENSG00000223218	SRP_euk_arch	chr5:53379596-53379895	0	0	0
ENSG00000169271	HSPB3	chr5:53787202-53787964	0	0	0
ENSG00000178996	SNX18	chr5:53849350-53875478	2.949	3.41367	6.85233
ENSG00000221073	AC112198.2	chr5:54184431-54184533	0	0	0
ENSG00000164283	ESM1	chr5:54309915-54317167	0	0	0.116633
ENSG00000113088	GZMK	chr5:54355864-54365717	0	0	0.0155133
ENSG00000207229	Y_RNA	chr5:54372432-54372530	0	0	0
ENSG00000145649	GZMA	chr5:54434230-54441818	0	0	0.669333
ENSG00000164287	CDC20B	chr5:54444580-54504760	0.1485	0.121067	5.809
ENSG00000164294	GPX8	chr5:54491744-54496508	26.29	16.0033	8.11667
ENSG00000198983	hsa-mir-449a	chr5:54502117-54502207	0	0	0
ENSG00000207728	hsa-mir-449b	chr5:54502231-54502327	0	0	0
ENSG00000201369	5S_rRNA	chr5:54516499-54516612	0	0	0
ENSG00000152669	CCNO	chr5:54562740-54565265	0	0	6.729
ENSG00000067248	DHX29	chr5:54587831-54639278	10.7667	11.2067	4.14933
ENSG00000039123	SKIV2L2	chr5:54639594-54757163	28.1767	22.18	7.28333
ENSG00000067113	PPAP2A	chr5:54756442-54866630	6.96933	5.99767	1.17367
ENSG00000177058	SLC38A9	chr5:54957435-55029579	8.97667	10.3	1.866
ENSG00000152670	DDX4	chr5:55069627-55148519	0	0	0.0245367
ENSG00000199322	5S_rRNA	chr5:55109054-55109172	0	0	0
ENSG00000213924	AC016632.7-1	chr5:55170334-55171610	0	0	0
ENSG00000164509	IL31RA	chr5:55183081-55254435	0	0	0.1387
ENSG00000134352	IL6ST	chr5:55270330-55307899	1.99083	2.31533	3.41767
ENSG00000210662	AC016596.6	chr5:55332104-55332206	0	0	0
ENSG00000164512	ANKRD55	chr5:55431264-55564943	0	0	0.138
ENSG00000210667	AC016585.8	chr5:55457288-55457353	0	0	0
ENSG00000223003	5S_rRNA	chr5:55478323-55478430	0	0	0
ENSG00000212265	5S_rRNA	chr5:55591917-55592030	0	0	0
ENSG00000210678	U6atac	chr5:55629148-55629273	0	0	0
ENSG00000216408	AC022431.1	chr5:55836219-55836656	0	0	0
ENSG00000095015	MAP3K1	chr5:56146657-56227730	3.35133	3.41367	2.5
ENSG00000155542	C5orf35	chr5:56240857-56248765	2.82267	2.438	1.21433
ENSG00000155545	MIER3	chr5:56267255-56283775	8.72333	9.07	4.33067
ENSG00000218706	AC114973.1	chr5:56307177-56307808	0	0	0
ENSG00000207293	Y_RNA	chr5:56500692-56500793	0	0	0
ENSG00000062194	GPBP1	chr5:56545715-56594666	29.17	36.84	12.5567
ENSG00000169067	ACTBL2	chr5:56813161-56814291	0	0	0
ENSG00000209041	AC094101.3	chr5:57401772-57401875	0	0	0
ENSG00000145632	PLK2	chr5:57785571-57791670	4.03283	4.28017	3.36567
ENSG00000175857	GAPT	chr5:57825824-57827942	0.1485	0.282083	0.0639367
ENSG00000152932	RAB3C	chr5:57949093-58183162	6.11633	2.31533	5.50667
ENSG00000113448	PDE4D	chr5:58306248-59320301	0.32285	0.4045	0.999333
ENSG00000210692	AC008829.7	chr5:58554551-58554704	0	0	0
ENSG00000202601	hsa-mir-582	chr5:59035189-59035286	0	0	0
ENSG00000202017	U6	chr5:59635631-59635735	0	0	0
ENSG00000213896	AC109486.2-1	chr5:59761487-59761860	0.1485	0	0
ENSG00000152931	AC109486.2-2	chr5:59819516-59819923	0	0	0
ENSG00000035499	DEPDC1B	chr5:59928506-60031718	16.4333	18.17	6.754
ENSG00000164181	ELOVL7	chr5:60083376-60119016	1.90467	1.719	0.714
ENSG00000049167	ERCC8	chr5:60205415-60276648	1.99083	1.931	0.952333
ENSG00000215032	AC104113.3	chr5:60205418-60236477	0.53335	0.973667	0.4627
ENSG00000164182	NDUFAF2	chr5:60276791-60484609	19.4817	9.31333	11.17
ENSG00000188725	C5orf43	chr5:60489297-60494059	11.6267	10.65	4.26667
ENSG00000183055	FAM133B	chr5:60706670-60707445	6.61433	6.24933	4.38533
ENSG00000213891	RPL3P6	chr5:60722252-60723455	0.1485	0.282083	0.2213
ENSG00000130449	ZSWIM6	chr5:60852928-60877754	3.35133	4.80533	7.20667
ENSG00000223200	AC008836.6	chr5:60888867-60888951	0	0	0
ENSG00000212215	U6	chr5:60995729-60995827	0	0	0
ENSG00000178722	AC094086.2	chr5:61018466-61038108	0.1485	0.121067	0.466067
ENSG00000068796	KIF2A	chr5:61638036-61717212	22.0467	22.3067	11.54
ENSG00000086189	DIMT1L	chr5:61720108-61735485	15.8917	10.7767	5.30933
ENSG00000086200	IPO11	chr5:61750468-61959287	16.2967	16.6433	0
ENSG00000199279	U6	chr5:61774760-61774866	0	0	1.54367
ENSG00000198679	AC114982.2-1	chr5:61865238-61865375	0.32285	0.700667	3.56267
ENSG00000186105	LRRC70	chr5:61911023-61912890	0	0.282083	0.1188
ENSG00000218703	AC008859.5	chr5:61958103-61958482	0	0	0.0765667
ENSG00000217416	ISCA1L	chr5:62106958-62108926	0.1485	0	0.0678667
ENSG00000201150	Y_RNA	chr5:62891111-62891217	0	0	0
ENSG00000178394	HTR1A	chr5:63292034-63293302	0.32285	0	0
ENSG00000164197	RNF180	chr5:63497427-63549369	0.974333	1.60067	2.16333
ENSG00000201046	5S_rRNA	chr5:63726767-63726883	0	0	0
ENSG00000186479	RGS7BP	chr5:63838208-63943875	0.6865	0.282083	0.147433
ENSG00000222103	SRP_euk_arch	chr5:63871087-63871377	0	0	0
ENSG00000210763	AC035143.5-1	chr5:63871088-63871372	0	0	0
ENSG00000201869	U6	chr5:63905148-63905253	0	0	0
ENSG00000145642	AC008898.6	chr5:64022207-64049673	5.17867	6.12233	0
ENSG00000153006	FAM159B	chr5:64054264-64100252	7.08833	12.07	2.939
ENSG00000153015	SDCCAG10	chr5:64100511-64350346	20.3767	18.9567	7.59
ENSG00000207439	Y_RNA	chr5:64454952-64455057	0	0	0
ENSG00000215023	AC008847.7-1	chr5:64465552-64489786	0	0	0
ENSG00000049192	ADAMTS6	chr5:64482870-64545818	0.1485	1.226	0.399667
ENSG00000205644	AC025186.6	chr5:64746936-64747805	0.1485	0.121067	0
ENSG00000123219	CENPK	chr5:64849350-64886531	11.0433	12.07	2.82633
ENSG00000113593	PPWD1	chr5:64894873-64919124	13.7867	15.2833	6.60333
ENSG00000113595	TRIM23	chr5:64921268-64955943	3.22533	4.15133	0.998333
ENSG00000210778	AC008560.6-1	chr5:64930900-64930973	0	0	0
ENSG00000207352	U6	chr5:64936244-64936344	0	0	0
ENSG00000113597	C5orf44	chr5:64956628-64992531	5.523	8.29333	2.09567
ENSG00000197860	SGTB	chr5:64997520-65053697	3.43633	2.55667	1.725
ENSG00000123213	NLN	chr5:65089432-65155143	40.21	26.3067	5.62933
ENSG00000112851	ERBB2IP	chr5:65258158-65412606	4.503	8.14333	4.82467
ENSG00000210796	AC025442.6	chr5:65460640-65460832	0	0	0
ENSG00000153914	SFRS12	chr5:65489711-65512395	12.615	15.2833	9.31667
ENSG00000205619	AC092373.2-2	chr5:65527873-65903557	0.1485	0	0.1196
ENSG00000210801	AC113378.2	chr5:65562714-65562816	0	0	0
ENSG00000176228	AC092373.2-1	chr5:65903643-65904107	0.1485	0.282083	0.0682
ENSG00000210807	AC008872.6	chr5:66319046-66319118	0	0.700667	0
ENSG00000069020	MAST4	chr5:66336578-66498848	0.32285	0	0.998667
ENSG00000134061	CD180	chr5:66513872-66528368	0	0	0
ENSG00000210812	AC008459.7	chr5:66673667-66673773	0	0	0
ENSG00000222939	AC079467.2	chr5:66796106-66796192	0.53335	0	0
ENSG00000223149	AC010376.5	chr5:67299029-67299135	0	0	0
ENSG00000213864	AC104120.2	chr5:67490802-67491477	0	0	0
ENSG00000145675	PIK3R1	chr5:67622251-67633403	2.22467	3.788	9.84667
ENSG00000212249	U8	chr5:68205542-68205672	0	0	0
ENSG00000222762	7SK	chr5:68302062-68302335	0	0.121067	0
ENSG00000145740	SLC30A5	chr5:68448066-68461200	8.11667	8.66833	3.67133
ENSG00000220986	SNORA76	chr5:68492391-68492522	0	0	0
ENSG00000134057	CCNB1	chr5:68498669-68509822	50.0117	72.795	41.2967
ENSG00000210834	AC010273.8-1	chr5:68507409-68507507	1.74467	1.719	0
ENSG00000153044	CENPH	chr5:68521131-68541939	25.955	39.45	13.9133
ENSG00000134056	MRPS36	chr5:68549329-68577710	17.115	12.33	7.75667
ENSG00000134058	CDK7	chr5:68566471-68609004	14.02	11.435	2.99933
ENSG00000183323	CCDC125	chr5:68613641-68664392	1.242	0.700667	1.80633
ENSG00000213830	AC145132.2-2	chr5:68644954-68645455	0.1485	0.121067	0
ENSG00000215006	AC145132.2-1	chr5:68665460-68665930	0	0	1.86367
ENSG00000185057	AC145132.2	chr5:68683644-68701097	23.495	15.0133	3.05933
ENSG00000085231	TAF9	chr5:68696327-68701165	31.3167	22.18	10.6467
ENSG00000152942	RAD17	chr5:68702618-68746382	10.0567	9.07	2.926
ENSG00000152939	MARVELD2	chr5:68746710-68773646	6.49133	4.928	0.575333
ENSG00000222956	SRP_euk_arch	chr5:68810578-68810848	0.1485	0	0
ENSG00000197822	OCLN	chr5:68824374-68885887	12.27	11.435	1.747
ENSG00000205575	AC145146.2-1	chr5:68825796-69042097	4.585	4.80533	9.59667
ENSG00000212260	U6	chr5:68862196-68862298	0.32285	0	0
ENSG00000183474	GTF2H2C	chr5:68891830-68924107	2.45467	2.55667	1.16967
ENSG00000214997	AC139495.2	chr5:68964790-68967712	0	0	0.0603
ENSG00000197848	AC131392.2	chr5:69230352-69233138	0	0	0
ENSG00000212653	AC139277.2	chr5:69252309-69310192	0	0	0
ENSG00000205572	SERF1B	chr5:69356852-69374696	0.1485	0.121067	0.3048
ENSG00000205571	SMN2	chr5:69381106-69409175	0.32285	0.282083	0.1301
ENSG00000179978	AC140134.2-1	chr5:69424621-69460019	0	0	0
ENSG00000205570	AC140134.2-2	chr5:69470446-69590632	4.38533	4.524	5.158
ENSG00000197370	AC146944.1-1	chr5:69826551-69832484	0	0	0
ENSG00000205565	AC146944.1-2	chr5:69842535-69843804	0.53335	0.121067	1.98767
ENSG00000196302	AC146944.1-3	chr5:69847835-69886906	0	0	0
ENSG00000197284	AC139272.3	chr5:70106234-70108204	0	0	0
ENSG00000205561	AC139834.2	chr5:70127358-70185264	0	0	0
ENSG00000172058	SERF1A	chr5:70232270-70250113	0.1485	0	0.1181
ENSG00000172062	SMN1	chr5:70256524-70284595	0.840667	0.845333	0.313333
ENSG00000081770	BIRC1	chr5:70300066-70352378	0	0	0.0212167
ENSG00000145736	GTF2H2	chr5:70366717-70399253	2.82267	3.41367	1.38
ENSG00000210838	AC044797.5	chr5:70420216-70420316	0	0.700667	0.293833
ENSG00000205550	AC145138.2-1	chr5:70471472-70529370	0.1485	0.845333	0.146833
ENSG00000198237	AC145138.2-2	chr5:70533867-70621367	0.1485	0.121067	0.4075
ENSG00000169040	PMCHL2	chr5:70707368-70707919	0	0	0
ENSG00000145734	BDP1	chr5:70787198-70899405	5.986	6.62733	2.46
ENSG00000131844	MCCC2	chr5:70918910-70988981	18.4033	19.1117	7.51333
ENSG00000164326	CARTPT	chr5:71050750-71052628	0	0	0.0178533
ENSG00000210845	AC116340.3	chr5:71182496-71182698	10.7667	8.02333	9.95333
ENSG00000131711	MAP1B	chr5:71438874-71536822	36.2533	39.45	58.4967
ENSG00000113048	MRPS27	chr5:71551112-71651811	28.0783	23.1167	21.1267
ENSG00000210849	AC026406.5-1	chr5:71645980-71646266	0	0	0
ENSG00000222134	SRP_euk_arch	chr5:71645982-71646271	0	0	0.122567
ENSG00000049883	PTCD2	chr5:71651956-71690936	4.03283	3.12533	1.73733
ENSG00000178175	ZNF366	chr5:71774990-71839005	0	0	0.00585333
ENSG00000206770	Y_RNA	chr5:72100285-72100394	0	0	0
ENSG00000083312	TNPO1	chr5:72179686-72245971	30.16	31.23	8.32
ENSG00000157107	FCHO2	chr5:72287655-72422104	1.49667	2.0835	0.859667
ENSG00000200833	Y_RNA	chr5:72431656-72431766	0	0	0
ENSG00000157111	TMEM171	chr5:72452158-72463397	0.6865	0.121067	0
ENSG00000164325	TMEM174	chr5:72504804-72506294	0	0	0
ENSG00000183900	FOXD1	chr5:72778548-72779943	0	0	0.171133
ENSG00000145741	BTF3	chr5:72830033-72837075	184.933	169.867	140.033
ENSG00000216219	AC099522.3	chr5:72840370-72841006	0	0	0
ENSG00000164331	ANKRA2	chr5:72883919-72897254	2.45467	3.788	1.86633
ENSG00000164338	UTP15	chr5:72897336-72913540	6.61433	5.874	1.67133
ENSG00000214944	AC093283.3-1	chr5:72957739-73211774	0	0	0.0215367
ENSG00000184084	AC091868.3	chr5:73134873-73135180	0	0	0
ENSG00000038102	AC093283.3-2	chr5:73215339-73272768	0.1485	0.121067	0
ENSG00000210914	AC091899.2	chr5:73507032-73507238	0.1485	0.121067	1.12533
ENSG00000222551	AC106732.2-2	chr5:73603263-73603346	0	0	0
ENSG00000222827	SRP_euk_arch	chr5:73649567-73649863	0	0	0
ENSG00000210920	AC106732.2-1	chr5:73649567-73649866	0	0	0
ENSG00000171617	ENC1	chr5:73958991-73972273	6.36467	42.0767	50.5367
ENSG00000049860	HEXB	chr5:74016767-74052869	14.1467	19.1117	5.99933
ENSG00000164347	GFM2	chr5:74052790-74098798	9.59333	11.3467	4.50533
ENSG00000207336	U6	chr5:74056680-74056785	0	0.282083	0
ENSG00000164346	TINP1	chr5:74098859-74108490	26.5367	23.3083	14.7033
ENSG00000199645	U6	chr5:74110890-74110994	0	0	0
ENSG00000198780	FAM169A	chr5:74111215-74173928	10.0567	4.524	1.217
ENSG00000212363	SNORA40	chr5:74214237-74214361	0	0	0
ENSG00000182383	AC116337.2	chr5:74321774-74322218	0.53335	0.4045	0.2094
ENSG00000176928	GCNT4	chr5:74356927-74362480	4.38533	1.099	0.0712667
ENSG00000145700	ANKRD31	chr5:74478817-74568459	0.1485	0.121067	0.0744333
ENSG00000113161	HMGCR	chr5:74668855-74693681	76.5667	39.8567	26.4833
ENSG00000113163	COL4A3BP	chr5:74705736-74843210	9.47333	9.47	4.40433
ENSG00000122008	POLK	chr5:74843337-74930889	1.90467	2.438	1.243
ENSG00000189045	ANKDD1B	chr5:74948395-75002621	0	0	0.02182
ENSG00000152359	C5orf37	chr5:75005705-75039590	3.22533	4.40233	2.37967
ENSG00000207333	U6	chr5:75041076-75041180	0	0	0
ENSG00000214913	AC108120.3	chr5:75162833-75164167	0	0	0
ENSG00000122012	SV2C	chr5:75415060-75657172	0	0	0.318567
ENSG00000210980	AC026774.7	chr5:75423292-75423378	0	0	0
ENSG00000176276	AC113404.3	chr5:75501666-75505935	0	0	0
ENSG00000171601	AC093251.2-1	chr5:75708256-75708723	0	0	0
ENSG00000205518	AC093251.2-2	chr5:75734628-75734972	0.6865	0.282083	1.80633
ENSG00000145703	IQGAP2	chr5:75774382-76039713	12.0633	7.26667	5.424
ENSG00000164220	F2RL2	chr5:75947064-75954996	0.1485	0.4045	1.34833
ENSG00000181104	F2R	chr5:76047542-76067054	5.2965	9.47	14.02
ENSG00000210989	AC025188.8	chr5:76115677-76115778	0	0	0
ENSG00000164251	F2RL1	chr5:76150610-76166895	4.38533	10.0717	0.397167
ENSG00000222059	SRP_euk_arch	chr5:76168483-76168776	0	0.4045	0.1218
ENSG00000171643	S100Z	chr5:76181582-76252811	0	0	0
ENSG00000145708	CRHBP	chr5:76284436-76301054	0	0	0.00882667
ENSG00000164252	AGGF1	chr5:76361988-76396789	5.523	8.02333	3.50433
ENSG00000132846	ZBED3	chr5:76408288-76418786	1.74467	1.35567	3.547
ENSG00000222316	AC008581.11	chr5:76469548-76469657	0	0	0
ENSG00000113231	PDE8B	chr5:76542462-76758982	0.32285	0.282083	0.219733
ENSG00000164253	WDR41	chr5:76763826-76824088	12.1683	11.9667	7.10333
ENSG00000214902	AC010234.5	chr5:76877467-76877851	0	0.282083	0
ENSG00000211011	AC108173.1	chr5:76935944-76936032	0	0	0
ENSG00000171540	OTP	chr5:76960294-76970278	0	0	0.0181667
ENSG00000171530	TBCA	chr5:77022829-77107886	64.0033	40.92	40.9
ENSG00000213763	AC035147.4	chr5:77116467-77117595	0.6865	0.563033	0.396767
ENSG00000132842	AP3B1	chr5:77333909-77626284	14.8867	24.5467	9.70333
ENSG00000222085	AC024568.6	chr5:77388204-77388326	0	0	0
ENSG00000200331	U6	chr5:77646496-77646605	0	0	0.2796
ENSG00000206714	Y_RNA	chr5:77648616-77648717	0	0	0
ENSG00000085365	SCAMP1	chr5:77692163-77809524	9.84	11.435	2.20267
ENSG00000145685	LHFPL2	chr5:77816810-77841979	10.7667	8.14333	2.15567
ENSG00000113273	ARSB	chr5:78111976-78317522	3.43633	2.92467	5.06067
ENSG00000214890	AC020937.6	chr5:78331972-78332609	0	0	0
ENSG00000132837	DMGDH	chr5:78353186-78401205	0	0.4045	0.2933
ENSG00000132840	BHMT2	chr5:78401339-78421029	0.53335	0.282083	0.841
ENSG00000145692	BHMT	chr5:78443360-78463866	0.1485	0.282083	0.1316
ENSG00000201955	Y_RNA	chr5:78501813-78501914	0	0	0
ENSG00000206592	SNORA18	chr5:78552521-78552652	0	0	0
ENSG00000211034	AC016559.3-1	chr5:78558853-78559109	0.32285	0.121067	1.42367
ENSG00000152409	JMY	chr5:78569043-78653704	3.43633	5.16833	1.245
ENSG00000213757	AC020898.6	chr5:78615711-78616497	0.32285	0.121067	0.02068
ENSG00000152413	HOMER1	chr5:78705543-78845456	11.25	8.82667	2.63767
ENSG00000213755	RPL29P15	chr5:78842013-78842476	0.32285	0	0.0683667
ENSG00000220085	AC093270.3-1	chr5:78860878-78861672	0	0.121067	0.0207867
ENSG00000207391	Y_RNA	chr5:78866432-78866533	0	0	0
ENSG00000164329	PAPD4	chr5:78944152-79017858	6.61433	10.3	2.76267
ENSG00000164309	CMYA5	chr5:79021415-79131804	0.1485	0.282083	0.0238933
ENSG00000177034	MTX3	chr5:79313964-79322836	3.79467	5.05667	2.34333
ENSG00000113296	THBS4	chr5:79366859-79414861	8.11667	4.02433	2.704
ENSG00000164300	SERINC5	chr5:79466607-79534810	11.16	8.66833	3.798
ENSG00000211056	AC010260.7	chr5:79571064-79571163	0	0	0
ENSG00000184188	AC026410.5-4	chr5:79631253-79631912	0	0	0
ENSG00000209071	AC026410.5-1	chr5:79637813-79637932	0	0	0
ENSG00000164299	SPZ1	chr5:79651599-79653414	0	0	0
ENSG00000174398	AC026410.5-2	chr5:79683208-79683531	0	0	0
ENSG00000220157	AC026410.5-3	chr5:79690652-79691615	0.32285	0.282083	0.381867
ENSG00000206774	U6	chr5:79697301-79697407	0	0	0
ENSG00000039319	ZFYVE16	chr5:79739594-79811254	3.43633	5.874	2.09333
ENSG00000152380	FAM151B	chr5:79819556-79873962	0	0.121067	0.1303
ENSG00000189127	ANKRD34B	chr5:79888331-79901854	0.32285	0.121067	0.00869667
ENSG00000211064	AC008434.5-1	chr5:79982623-79982691	0	0	0
ENSG00000223124	SSU_rRNA_5	chr5:79983363-79984100	0.1485	0.4045	0.132467
ENSG00000211069	AC008434.5-2	chr5:79983640-79983710	0	0	0
ENSG00000113318	MSH3	chr5:79986050-80208387	5.06033	5.05667	3.37033
ENSG00000113319	RASGRF2	chr5:80292314-80557698	2.106	1.35567	0.2156
ENSG00000214858	AC020901.8	chr5:80514754-80520628	0	0	0
ENSG00000131730	CKMT2	chr5:80564895-80597970	0.53335	0.282083	0.1546
ENSG00000131732	ZCCHC9	chr5:80633199-80644714	11.9667	8.95833	6.50133
ENSG00000172497	ACOT12	chr5:80661580-80725709	0	0.121067	0
ENSG00000145687	SSBP2	chr5:80752008-81082665	7.90333	24.4183	26.88
ENSG00000214857	AC026726.7	chr5:81224066-81224303	0	0.121067	0
ENSG00000152348	ATG10	chr5:81303630-81586524	2.949	4.28017	1.67167
ENSG00000222962	SRP_euk_arch	chr5:81410002-81410297	0.1485	0	0.672667
ENSG00000186468	RPS23	chr5:81604899-81609995	78.8667	74.4333	88.5333
ENSG00000205464	ATP6AP1L	chr5:81611037-81649981	0.840667	1.931	1.908
ENSG00000205462	AC026698.6	chr5:81714520-81718091	0.1485	0.121067	0.124767
ENSG00000174695	TMEM167A	chr5:82387742-82408935	36.0933	41.4067	7.22667
ENSG00000152422	XRCC4	chr5:82409161-82684817	5.75667	5.52533	2.10367
ENSG00000038427	CSPG2	chr5:82803339-82912737	30.0633	37.8	46.5467
ENSG00000145681	HAPLN1	chr5:82972502-83005169	0.1485	0.563033	23.1867
ENSG00000206744	U6	chr5:83035023-83035118	0	0	0
ENSG00000202157	U4	chr5:83135129-83135260	0	0	0
ENSG00000164176	EDIL3	chr5:83273882-83716367	4.82267	10.3	1.97433
ENSG00000216125	AC109496.2	chr5:83305371-83305461	0	0	0
ENSG00000211116	AC020936.5	chr5:83528457-83528547	0	0	0
ENSG00000211127	AC026440.4	chr5:83647179-83647254	0	0	0
ENSG00000214853	AC113412.2-1	chr5:84331389-84331889	0	0.121067	0
ENSG00000211135	AC113412.2-2	chr5:84346850-84346935	0	0	0.321833
ENSG00000215953	AC026700.5-2	chr5:84859618-84859708	0	0	0.623
ENSG00000184184	AC026700.5-1	chr5:84881161-84881678	0	0	0
ENSG00000205449	NBPF22P	chr5:85614018-85624748	0	0	0
ENSG00000127184	COX7	chr5:85949540-85952337	251.767	201.833	126.533
ENSG00000199262	snoZ39	chr5:85952079-85952141	1.242	0	0
ENSG00000207013	U6	chr5:85994717-85994823	0	0	0
ENSG00000221694	AC008539.6	chr5:86163392-86163511	0	0	0
ENSG00000196836	AC008394.3	chr5:86549512-86549925	0.840667	2.0835	2.949
ENSG00000211175	AC035142.4-1	chr5:86625762-86626046	0.1485	0	5.76433
ENSG00000207452	U6	chr5:86631260-86631370	0	0	0.123567
ENSG00000145715	RASA1	chr5:86662799-86723488	9.59333	12.5967	0
ENSG00000134480	CCNH	chr5:86725844-86744592	8.845	9.47	4.814
ENSG00000200462	U6	chr5:86751914-86752020	0	0	0
ENSG00000211203	AC018754.6-1	chr5:86838770-86838847	0	0	0
ENSG00000164180	TMEM161B	chr5:87526779-87600421	3.67767	3.12533	0.822667
ENSG00000197071	AC010243.7	chr5:87550464-87550836	0.1485	0.121067	0
ENSG00000207129	5S_rRNA	chr5:87605831-87605949	0.6865	0.845333	0.978333
ENSG00000206958	SNORA70	chr5:87714345-87714480	0	0	0
ENSG00000207570	hsa-mir-9-2	chr5:87998427-87998513	0	0.845333	0.992333
ENSG00000081189	MEF2C	chr5:88051922-88214780	0	0.121067	2.039
ENSG00000153140	CETN3	chr5:89725287-89741359	9.84	11.0567	2.50867
ENSG00000176265	AC093510.2	chr5:89741573-89742241	0	0	0.139367
ENSG00000176055	AC093510.2	chr5:89789778-89806341	1.61783	1.35567	0.667667
ENSG00000113356	POLR3G	chr5:89806437-89846125	45.8567	13.2733	0.393667
ENSG00000176018	LYSMD3	chr5:89847200-89861157	3.35133	2.92467	0.470133
ENSG00000164199	GPR98	chr5:89945799-90495789	3.67767	4.928	0.697333
ENSG00000199643	U4	chr5:90602300-90602440	0	0	0
ENSG00000211248	AC123595.1-1	chr5:90620505-90620760	0	0	0.4533
ENSG00000113369	ARRDC3	chr5:90700299-90714877	1.90467	16.9767	6.85733
ENSG00000213731	AC008923.9	chr5:90808096-90808593	0.1485	0	0.0662833
ENSG00000221810	AC026781.5	chr5:92078895-92078976	0.53335	0	0
ENSG00000214816	CCT7P2	chr5:92250850-92252303	0	0	0.0680667
ENSG00000213730	AC008500.7	chr5:92628800-92630049	0	0	0.05944
ENSG00000175745	NR2F1	chr5:92944799-92955534	0	0.121067	83.4333
ENSG00000205434	AC106818.2	chr5:92961819-92965060	0	0	0.0683333
ENSG00000113391	FAM172A	chr5:92979536-93436221	1.99083	2.67567	2.336
ENSG00000218494	AC104127.2	chr5:93515468-93757701	0.1485	0.700667	0.220633
ENSG00000175483	AC117521.2	chr5:93774435-93838645	0.1485	0.282083	0.469733
ENSG00000185261	C5orf36	chr5:93880683-93980058	0.53335	0.845333	0.146067
ENSG00000211253	AC093311.2-1	chr5:93930928-93930996	0	0	0
ENSG00000211258	AC093311.2-2	chr5:93932142-93932207	0	0	0
ENSG00000211263	AC093311.2-3	chr5:93932209-93932277	0	0	0
ENSG00000211498	AC093311.2-4	chr5:93940230-93940311	0	0	0
ENSG00000133302	ANKRD32	chr5:93980141-94057110	4.70033	5.52533	2.16533
ENSG00000175471	MCTP1	chr5:94068957-94385572	0.6865	0.973667	0.144767
ENSG00000153347	FAM81B	chr5:94752804-94811900	0	0	0.3741
ENSG00000198677	TTC37	chr5:94825355-94916465	14.61	17.6183	7.64
ENSG00000212259	U6	chr5:94882829-94882935	0	0	0
ENSG00000164291	ARSK	chr5:94916581-94966562	3.10433	1.719	1.24667
ENSG00000178015	GPR150	chr5:94981538-94983159	0	0	0.0733
ENSG00000175449	RFESD	chr5:95008239-95019542	0.840667	0.4045	0.0634767
ENSG00000145757	SPATA9	chr5:95014545-95044451	0	0	0.219
ENSG00000164292	RHOBTB3	chr5:95092606-95157827	5.17867	1.719	7.19367
ENSG00000173221	GLRX	chr5:95175438-95184198	5.41467	2.20133	1.85467
ENSG00000118985	ELL2	chr5:95246560-95323531	3.35133	2.805	0.3291
ENSG00000213716	AC008592.4	chr5:95334501-95334807	0	0	0
ENSG00000207578	hsa-mir-583	chr5:95440598-95440672	0	0	0
ENSG00000206997	U6	chr5:95571581-95571687	0	0	0
ENSG00000175426	PCSK1	chr5:95751875-95794708	0.32285	1.226	2.033
ENSG00000153113	CAST	chr5:96089769-96134279	9.84	9.2	6.86733
ENSG00000164307	ARTS-1	chr5:96122270-96169648	3.10433	4.524	1.436
ENSG00000164308	LRAP	chr5:96237960-96279365	0.32285	0.282083	0.461533
ENSG00000216656	AC008850.3	chr5:96303759-96304644	0.1485	0.282083	1.24133
ENSG00000113441	LNPEP	chr5:96319912-96390871	0.6865	1.099	0
ENSG00000200884	Y_RNA	chr5:96324116-96324217	0	0	0
ENSG00000213702	AC008865.3-1	chr5:96397681-96398088	1.3755	0.700667	2.14733
ENSG00000213701	AC008865.3-2	chr5:96417858-96418721	0.1485	0.121067	0
ENSG00000145721	LIX1	chr5:96453331-96504195	0.32285	8.54333	4.048
ENSG00000058729	RIOK2	chr5:96524397-96544700	12.27	15.48	3.661
ENSG00000206698	U1	chr5:96537410-96537573	0	0.282083	0
ENSG00000211319	AC106748.3	chr5:96750613-96750762	0	0	0
ENSG00000211332	AC112203.2-1	chr5:97038865-97038931	0	0	0
ENSG00000211336	AC112203.2-2	chr5:97040146-97040213	0	0	0
ENSG00000176183	AC094106.3-1	chr5:97702584-97702893	0.1485	0	0.119633
ENSG00000211349	AC094106.3-2	chr5:97773705-97773772	0	0	0
ENSG00000211351	AC094106.3-3	chr5:97773777-97773842	0	0	0
ENSG00000223053	AC022142.4	chr5:98002701-98002835	0	0	0
ENSG00000174136	RGMB	chr5:98132900-98160096	5.2965	6.24933	5.882
ENSG00000153922	CHD1	chr5:98218819-98290138	13.7867	16.205	4.578
ENSG00000222610	U6	chr5:98253335-98253438	0	0	0
ENSG00000211353	AC022121.6-1	chr5:98253335-98253437	0	0	0
ENSG00000200351	Y_RNA	chr5:98300242-98300351	0.32285	0	0
ENSG00000199378	Y_RNA	chr5:99385407-99385509	0	0	0
ENSG00000211371	AC113407.2-1	chr5:99409982-99410050	0	0	0
ENSG00000211373	AC113407.2-2	chr5:99412389-99412459	0	0	0
ENSG00000211381	AC113407.2-3	chr5:99412461-99412518	0	0	0
ENSG00000209024	AC113407.2-4	chr5:99412519-99412587	0	0.563033	0
ENSG00000211386	AC113407.2-5	chr5:99414256-99414320	0	0	0
ENSG00000211391	AC113407.2-6	chr5:99414667-99414734	0.6865	0	0
ENSG00000211394	AC113407.2-7	chr5:99416363-99416432	0	0	0
ENSG00000211398	AC113407.2-8	chr5:99417143-99417210	0	0	0
ENSG00000211399	AC113407.2-9	chr5:99417212-99417283	0.53335	0	0
ENSG00000214802	AC092278.3-1	chr5:99425834-99431662	0.6865	0.845333	1.11467
ENSG00000207077	U6	chr5:99517275-99517382	0	0	0
ENSG00000174132	FAM174A	chr5:99898943-99950341	0.974333	0.563033	0.95
ENSG00000207269	7SK	chr5:100096661-100096989	0	0	0.1159
ENSG00000113532	ST8SIA4	chr5:100170803-100266869	0.32285	0.4045	1.12533
ENSG00000221263	hsa-mir-548p	chr5:100180085-100180168	0	0	0
ENSG00000203447	AC008961.7	chr5:100369797-100370008	0	0.121067	0.684
ENSG00000211426	AC113380.2-1	chr5:100945433-100945731	0	0	0
ENSG00000222929	SRP_euk_arch	chr5:100945433-100945729	0	0	0
ENSG00000199786	5S_rRNA	chr5:101494639-101494744	0	0	0
ENSG00000173930	SLCO4C1	chr5:101597589-101660152	3.10433	0.700667	0.121233
ENSG00000222987	7SK	chr5:101666107-101666427	0	0	0
ENSG00000205359	SLCO6A1	chr5:101735553-101862619	0.1485	0.121067	0.0609367
ENSG00000145730	PAM	chr5:102229688-102393114	12.1683	11.2067	20.3533
ENSG00000175749	AC010250.7	chr5:102395979-102396634	0	0	0.141033
ENSG00000145723	GIN1	chr5:102460258-102483738	2.45467	1.931	0.626
ENSG00000145725	HISPPD1	chr5:102483867-102566806	6.49133	7.90333	3.899
ENSG00000181751	C5orf30	chr5:102622341-102642260	4.94267	3.544	2.752
ENSG00000112874	NUDT12	chr5:102912456-102926389	3.56083	4.80533	0.7
ENSG00000201910	U1	chr5:103462474-103462638	0	0	0
ENSG00000209151	AC016566.6-1	chr5:103624131-103624426	0.1485	0.121067	0
ENSG00000222401	SRP_euk_arch	chr5:103624133-103624426	0.1485	0	0
ENSG00000209193	AC099520.2	chr5:104143888-104143986	0	0	0
ENSG00000201790	5S_rRNA	chr5:105286594-105286708	0	0.282083	0
ENSG00000209251	AC114940.2-1	chr5:105910266-105910391	0	0	0
ENSG00000209177	AC114940.2-2	chr5:105917050-105917118	0.6865	0	0
ENSG00000184349	EFNA5	chr5:106744250-107034213	3.79467	13.2733	17.3033
ENSG00000209269	AC024587.5-1	chr5:107098373-107098666	0	0	0
ENSG00000223057	SRP_euk_arch	chr5:107098382-107098666	0	0	0
ENSG00000209157	AC008586.6	chr5:107174226-107174480	0	0	0
ENSG00000145743	FBXL17	chr5:107225320-107731554	1.49667	2.0835	4.52033
ENSG00000151422	FER	chr5:108111422-108551272	2.22467	3.66267	1.237
ENSG00000207404	Y_RNA	chr5:108255037-108255146	0	0	0
ENSG00000206593	U6	chr5:108378434-108378540	0	0	0
ENSG00000176857	AC010228.8-1	chr5:108414912-108416057	0.1485	0.282083	0.1232
ENSG00000198961	PJA2	chr5:108698310-108747033	13.6733	21.9067	8.40667
ENSG00000214794	AC114287.2	chr5:108952157-108953080	0	0	0.0181333
ENSG00000112893	MAN2A1	chr5:109053055-109231328	11.8667	14.4933	1.54567
ENSG00000202512	7SK	chr5:109063130-109063434	0.1485	0.282083	0
ENSG00000221436	hsa-mir-548f-3	chr5:109877429-109877515	0	0	0
ENSG00000186952	AC012622.6	chr5:109931539-110090271	0.1485	0.563033	0.1251
ENSG00000207177	SNORA51	chr5:110048394-110048527	0	0	0
ENSG00000164209	SLC25A46	chr5:110102664-110125369	6.735	9.2	5.07533
ENSG00000145777	TSLP	chr5:110435081-110441622	0.32285	0.121067	0
ENSG00000134987	WDR36	chr5:110455769-110494099	7.90333	6.37917	2.559
ENSG00000214784	AC010468.5	chr5:110555823-110556639	0.32285	0.282083	0.125567
ENSG00000152495	CAMK4	chr5:110587981-110848645	2.106	1.719	1.663
ENSG00000164211	STARD4	chr5:110861921-110876056	16.4333	7.10767	3.172
ENSG00000221310	AC008967.3	chr5:110919492-110919577	0	0	0
ENSG00000209164	AC022108.4	chr5:111083488-111083657	0	0	0.324067
ENSG00000134986	C5orf13	chr5:111092892-111120850	59.76	66.285	122.1
ENSG00000129595	EPB41L4A	chr5:111526214-111782909	3.10433	2.31533	3.788
ENSG00000134982	APC	chr5:112101483-112209834	4.03283	4.80533	3.68767
ENSG00000212370	U6	chr5:112141959-112142065	0.32285	0	0.284833
ENSG00000153037	SRP19	chr5:112224892-112231502	25.45	17.6183	8.24333
ENSG00000129625	REEP5	chr5:112239983-112285811	11.6267	9.96	3.119
ENSG00000212643	ZRSR1	chr5:112255212-112256690	0.53335	0.845333	0.980667
ENSG00000172795	DCP2	chr5:112340332-112384566	11.9667	10.5667	3.04967
ENSG00000171444	MCC	chr5:112385695-112658511	2.33633	3.28767	2.56633
ENSG00000212122	TSSK1B	chr5:112796150-112798585	0	0	0.01331
ENSG00000209310	AC093208.2	chr5:112857430-112857558	0	0	0
ENSG00000047188	YTHDC2	chr5:112877309-112958878	6.245	7.41333	2.76233
ENSG00000222706	7SK	chr5:113617109-113617369	0	0	0
ENSG00000209284	AC093527.2-1	chr5:113617109-113617337	0	0	0
ENSG00000080709	KCNN2	chr5:113797126-113860096	5.986	6.12233	0.622333
ENSG00000152503	TRIM36	chr5:114488377-114544142	4.14683	6.37917	1.29733
ENSG00000164219	PGGT1B	chr5:114575476-114626449	6.735	5.64	2.325
ENSG00000164221	CCDC112	chr5:114631235-114659864	7.65167	5.41483	1.664
ENSG00000177962	AC091981.4	chr5:114755296-114755448	0	0	0
ENSG00000145780	FEM1C	chr5:114884507-114908490	4.03283	4.15133	1.25267
ENSG00000134970	TICAM2	chr5:114979805-114989610	12.27	10.9067	8.85
ENSG00000222598	U2	chr5:115137915-115138098	0	0	0
ENSG00000129596	CDO1	chr5:115168333-115180304	7.28667	2.92467	6.95567
ENSG00000145782	ATG12	chr5:115195178-115205398	9.84	11.3467	6.11067
ENSG00000177879	AP3S1	chr5:115205518-115277675	23.3133	21.43	7.64
ENSG00000172901	AC034236.1	chr5:115326170-115374147	0	0	0.0146533
ENSG00000221778	AC034236.5-2	chr5:115393614-115393707	0	0	0
ENSG00000220996	AC034236.5-1	chr5:115406767-115406857	0	0	0
ENSG00000145781	COMMD10	chr5:115448622-115656882	10.2767	6.86033	2.511
ENSG00000212457	U6	chr5:115552051-115552148	0	0	0
ENSG00000197255	AC109456.3-1	chr5:115581664-115581891	0	0	0
ENSG00000092421	SEMA6A	chr5:115807150-115938450	25.2433	49.0567	15.3633
ENSG00000197575	RPS17P2	chr5:116079834-116080285	0.32285	0.282083	0.172633
ENSG00000182152	AC114322.2	chr5:117142420-117142614	0	0	0
ENSG00000169570	DTWD2	chr5:118203135-118352139	2.82267	2.20133	0.576333
ENSG00000197744	AC008629.7-1	chr5:118337159-118337724	0.1485	0.282083	0.06467
ENSG00000223179	U6	chr5:118371165-118371271	0	0	0
ENSG00000209207	AC118465.2-1	chr5:118432892-118432994	0	0	0.290733
ENSG00000172869	DMXL1	chr5:118434983-118612721	5.2965	4.02433	0.734
ENSG00000206786	U6	chr5:118502453-118502559	0.32285	0	0
ENSG00000222450	SRP_euk_arch	chr5:118669938-118670225	0.53335	0	0.4814
ENSG00000145779	TNFAIP8	chr5:118752897-118756975	4.503	5.75683	1.48767
ENSG00000202092	5S_rRNA	chr5:118809310-118809427	0	0	0
ENSG00000133835	HSD17B4	chr5:118816122-118905923	55.935	33.0967	17.2933
ENSG00000213663	AC010409.6-1	chr5:118910725-118911209	0.1485	0	0
ENSG00000209270	AC010409.6-2	chr5:118973796-118973899	0	0	0
ENSG00000164334	FAM170A	chr5:118993153-118999415	0	0	0.0135767
ENSG00000209202	AC113418.2	chr5:119701143-119701247	0	0	0
ENSG00000184838	PRR16	chr5:119844798-120050303	1.10817	1.226	1.6
ENSG00000222609	U4	chr5:120074292-120074434	0	0	0
ENSG00000208998	AC008565.6	chr5:120394780-120394850	0	0	0
ENSG00000213661	AC106806.2	chr5:120979841-120980405	0	0.282083	0
ENSG00000181867	FTMT	chr5:121215549-121216418	0	0	0
ENSG00000151304	SRFBP1	chr5:121325555-121392194	5.41467	4.524	2.03
ENSG00000113083	LOX	chr5:121433555-121441853	0.32285	0.282083	1.476
ENSG00000164185	ZNF474	chr5:121493114-121517156	0	0	0.3664
ENSG00000064692	SNCAIP	chr5:121675832-121827648	0.974333	1.48367	1.589
ENSG00000197462	AC022101.4	chr5:121800093-121842681	42.9067	11.9667	0.5522
ENSG00000205302	SNX2	chr5:122138649-122193699	22.0467	20.2517	9.93667
ENSG00000212114	AC093267.2	chr5:122140025-122140121	0	0	0
ENSG00000064652	SNX24	chr5:122209170-122372796	4.70033	6.24933	2.805
ENSG00000222113	SRP_euk_arch	chr5:122386083-122386377	0	0	0
ENSG00000208997	AC022116.5-1	chr5:122386083-122386377	0	0	0
ENSG00000168938	PPIC	chr5:122386979-122400324	3.79467	0.845333	1.078
ENSG00000222065	SRP_euk_arch	chr5:122434376-122434672	0.974333	0.282083	1.494
ENSG00000061455	PRDM6	chr5:122452737-122551594	0	0	0.1161
ENSG00000213655	AC010493.6	chr5:122599668-122599966	0	0.121067	0
ENSG00000168944	CEP120	chr5:122708478-122787151	5.635	5.16833	2.617
ENSG00000213652	AC106792.2	chr5:122832370-122832785	0	0	0.216233
ENSG00000202105	Y_RNA	chr5:122874029-122874130	0	0	0
ENSG00000151292	CSNK1G3	chr5:122909227-122979039	10.15	8.02333	3.125
ENSG00000208978	AC008541.6	chr5:123018501-123018910	1.74467	1.099	0.0728667
ENSG00000222901	SSU_rRNA_5	chr5:123124284-123124749	0	0	0
ENSG00000214750	AC022449.5	chr5:123584496-123584648	0	0	0
ENSG00000168916	ZNF608	chr5:123994027-124108704	5.17867	11.2067	19.7067
ENSG00000214748	AC113398.3	chr5:124172418-124172823	0.1485	0.121067	0.0752333
ENSG00000222107	7SK	chr5:124714416-124714723	0	0	0
ENSG00000208973	AC109471.3-1	chr5:124714487-124714723	0	0	0
ENSG00000155324	GRAMD3	chr5:125787000-125857945	1.61783	1.099	0.569333
ENSG00000164904	ALDH7A1	chr5:125908348-125958839	34.435	63.3533	53.8533
ENSG00000200347	U6	chr5:125916886-125916989	0	0	0
ENSG00000164902	PHAX	chr5:125964532-125988979	16.4333	15.15	8.44
ENSG00000196900	C5orf48	chr5:125995305-125999873	0	0.282083	0
ENSG00000213630	AC135791.2-1	chr5:126026919-126027241	0	0	0
ENSG00000208957	AC135791.2-2	chr5:126071758-126071831	0	0	0
ENSG00000208951	AC137794.2	chr5:126118914-126119008	0	0	0
ENSG00000113368	LMNB1	chr5:126140780-126182825	52.8467	61.3083	92.05
ENSG00000173926	2007-03-02	chr5:126233454-126394149	2.106	2.20133	0.470633
ENSG00000164241	AC005915.1	chr5:126415368-126437071	0.1485	0	0.167767
ENSG00000214743	AC011416.3	chr5:126506225-126507528	0	0	0
ENSG00000145794	MEGF10	chr5:126654514-126824807	4.03283	5.28533	3.05767
ENSG00000164244	PRRC1	chr5:126888438-126915507	12.54	14.7767	11.9767
ENSG00000205279	CTXN3	chr5:127012635-127022221	0	0	0
ENSG00000064651	SLC12A2	chr5:127447382-127553278	4.25867	3.544	1.90633
ENSG00000138829	FBN2	chr5:127621500-127901634	6.245	25.8167	24.2067
ENSG00000207290	Y_RNA	chr5:127734691-127734804	0	0	0
ENSG00000113396	SLC27A6	chr5:128329109-128397234	1.61783	0.845333	0.0676
ENSG00000066583	ISOC1	chr5:128458341-128477620	15.7	7.10767	5.87133
ENSG00000145808	ADAMTS19	chr5:128824002-129102275	7.77	2.438	1.102
ENSG00000186367	KIAA1024L	chr5:129124054-129128655	0.1485	0.121067	0
ENSG00000198108	CHSY3	chr5:129268422-129549383	0.53335	0.282083	0.545433
ENSG00000208941	AC008426.4-1	chr5:129338483-129338562	0	0	0
ENSG00000221562	U6atac	chr5:129338483-129338591	0	0	0
ENSG00000199455	5S_rRNA	chr5:129478004-129478093	0	0	0
ENSG00000213613	AC113367.2	chr5:130353486-130354020	1.10817	0.700667	0.315467
ENSG00000169567	HINT1	chr5:130522776-130528935	139.7	128.433	105.767
ENSG00000186687	LYRM7	chr5:130543418-130569018	3.35133	3.00767	2.39467
ENSG00000158985	CDC42SE2	chr5:130627601-130758279	9.59333	11.7333	4.14833
ENSG00000158987	RAPGEF6	chr5:130789500-130998828	3.43633	3.12533	2.03333
ENSG00000217128	FNIP1	chr5:131005307-131160655	1.99083	2.92467	1.42833
ENSG00000177622	AC008695.9	chr5:131023152-131023459	0.1485	0.121067	0.119633
ENSG00000164398	ACSL6	chr5:131315196-131357817	0.32285	0.282083	0.692333
ENSG00000164399	IL3	chr5:131424246-131426795	0	0	0
ENSG00000164400	CSF2	chr5:131437384-131439758	0	0	0
ENSG00000216782	AC063976.1	chr5:131511083-131513151	0	0	0
ENSG00000218673	AC063976.2	chr5:131527195-131527357	0.32285	0	0
ENSG00000214459	AC063976.7	chr5:131563048-131567079	0.32285	2.20133	3.36933
ENSG00000072682	P4HA2	chr5:131574082-131585683	2.33633	0.282083	0.537667
ENSG00000131435	PDLIM4	chr5:131621286-131637046	1.10817	1.099	9.60667
ENSG00000196303	AC034220.5	chr5:131644387-131644554	0.53335	0.563033	0.1588
ENSG00000197208	SLC22A4	chr5:131658044-131707791	0.1485	0.121067	0.155667
ENSG00000197375	SLC22A5	chr5:131733343-131759204	1.74467	0.700667	0.584
ENSG00000197536	AC116366.4	chr5:131774572-131825958	0.53335	0.4045	0.244
ENSG00000202533	Y_RNA	chr5:131831738-131831848	0	0	0
ENSG00000125347	IRF1	chr5:131846679-131854333	1.10817	1.226	0.574333
ENSG00000113525	IL5	chr5:131905035-131907113	0	0	0
ENSG00000113522	RAD50	chr5:131920529-132006067	14.7833	15.7567	2.09467
ENSG00000169194	IL13	chr5:132021764-132024700	0	0	0.02529
ENSG00000113520	IL4	chr5:132037272-132046267	0	0	0
ENSG00000131437	KIF3A	chr5:132060225-132101010	4.503	6.37917	3.962
ENSG00000205089	CCNI2	chr5:132111036-132117755	0.53335	0.121067	0.00688333
ENSG00000164402	2007-09-07	chr5:132119596-132140966	8.2	7.65333	13.7933
ENSG00000198944	ANKRD43	chr5:132176932-132180387	0	0	0.0187633
ENSG00000164403	SHROOM1	chr5:132185911-132189901	1.10817	0.4045	1.07433
ENSG00000201274	5S_rRNA	chr5:132212168-132212287	0	0	0
ENSG00000164404	GDF9	chr5:132224772-132230228	0	0.121067	0.0701667
ENSG00000164405	UQCRQ	chr5:132230221-132231278	48.6	39.9633	65.27
ENSG00000164406	LEAP2	chr5:132235913-132238286	0.840667	0.282083	0.1715
ENSG00000072364	AFF4	chr5:132238970-132327253	9.2	14.3867	9.30667
ENSG00000220251	AC010240.2	chr5:132306523-132308641	0.32285	0.4045	0.1474
ENSG00000202417	Y_RNA	chr5:132308933-132309045	0	0	0
ENSG00000217123	AC010240.1	chr5:132312084-132312309	0	0	0.243467
ENSG00000216846	AC010240.3	chr5:132351243-132351701	0	0.121067	0
ENSG00000199677	Y_RNA	chr5:132356690-132356791	0	0	0
ENSG00000155329	ZCCHC10	chr5:132360579-132390139	6.11633	5.41483	1.227
ENSG00000170606	HSPA4	chr5:132415561-132468608	82.1333	88.2	26.8367
ENSG00000053108	FSTL4	chr5:132560051-132976122	0.840667	0.845333	0.2963
ENSG00000221287	hsa-mir-1289-2	chr5:132791187-132791297	0	0	0
ENSG00000208898	AC117534.2	chr5:133214449-133214545	0	0	0
ENSG00000113583	C5orf15	chr5:133319101-133332377	9.72333	14.63	6.784
ENSG00000213585	VDAC1	chr5:133335506-133368332	51.64	48.26	32.97
ENSG00000081059	TCF7	chr5:133479215-133511819	1.61783	1.48367	2.63733
ENSG00000113558	SKP1A	chr5:133520468-133540583	78.4667	99.8	57.0533
ENSG00000113575	PPP2CA	chr5:133560047-133589849	49.79	53.3933	28.9433
ENSG00000006837	CDKL3	chr5:133662010-133730664	0.840667	0.700667	0.285633
ENSG00000119048	UBE2B	chr5:133734769-133755698	4.70033	5.05667	4.33033
ENSG00000145835	CDKN2AIPNL	chr5:133766505-133775466	10.0567	11.2067	18.24
ENSG00000207222	U6	chr5:133863768-133863874	0	0	0
ENSG00000208888	AC005355.1-1	chr5:133881400-133881627	0.1485	0.121067	0.1367
ENSG00000043143	PHF15	chr5:133889697-133946817	4.14683	2.92467	0.221733
ENSG00000152700	SAR1B	chr5:133970019-133996406	5.871	3.788	2.21267
ENSG00000207459	U6	chr5:133998428-133998534	0	0	0
ENSG00000113615	SEC24A	chr5:134012710-134088683	7.2	8.95833	3.306
ENSG00000201298	U6	chr5:134064761-134064867	0	0	0
ENSG00000222266	U6	chr5:134079072-134079178	0.32285	0	0
ENSG00000164615	CAMLG	chr5:134102105-134115740	9.08	10.4183	6.996
ENSG00000145833	DDX46	chr5:134122360-134194708	20.8633	23.3083	11.6267
ENSG00000208870	AC010301.7-1	chr5:134158839-134159051	0	0.121067	0
ENSG00000181904	C5orf24	chr5:134218485-134222684	4.03283	5.05667	4.40267
ENSG00000113621	C5orf14	chr5:134237359-134265222	5.2965	5.41483	5.19
ENSG00000132570	PCBD2	chr5:134273806-134326223	3.43633	2.55667	4.51
ENSG00000208861	AC008670.6-1	chr5:134287643-134287711	0	0	0
ENSG00000208856	AC008670.6-2	chr5:134290049-134290119	0	0	0
ENSG00000208852	AC008670.6-3	chr5:134290120-134290178	0	0	0
ENSG00000208849	AC008670.6-4	chr5:134290179-134290247	0	0	0
ENSG00000208844	AC008670.6-5	chr5:134291916-134291980	0	0	0
ENSG00000152705	CATSPER3	chr5:134331495-134375291	0.53335	0.282083	0.15
ENSG00000069011	PITX1	chr5:134392171-134397812	0	0	0.1213
ENSG00000113648	H2AFY	chr5:134697970-134762818	41.4167	41.6067	86.2833
ENSG00000214707	C5orf20	chr5:134807807-134815988	0	0	0.06618
ENSG00000181965	NEUROG1	chr5:134897871-134899538	0	0	3.88967
ENSG00000145824	CXCL14	chr5:134934274-134942868	0.6865	0.563033	2.92433
ENSG00000145832	AC011427.4	chr5:135198264-135236335	0.1485	0.121067	0.00862333
ENSG00000145839	IL9	chr5:135255834-135259415	0	0	0
ENSG00000164616	FBXL21	chr5:135300162-135305266	0.53335	0.563033	0.127467
ENSG00000145826	LECT2	chr5:135310499-135318622	0.1485	0.121067	0.111833
ENSG00000120708	TGFBI	chr5:135412955-135427403	3.56083	10.0717	48.2867
ENSG00000202030	Vault	chr5:135444091-135444184	0	0	0
ENSG00000164621	SMAD5OS	chr5:135493104-135498478	0	0	0.1205
ENSG00000113658	SMAD5	chr5:135496435-135541067	11.5233	14.17	8.83
ENSG00000069018	TRPC7	chr5:135577022-135720974	0	0	0.00723333
ENSG00000213568	AC112178.2	chr5:135792480-135793442	0.1485	0.282083	0.1332
ENSG00000214684	AC109439.3	chr5:136221216-136221933	0	0	0
ENSG00000222285	5S_rRNA	chr5:136332788-136332894	0	0	0
ENSG00000152377	SPOCK1	chr5:136338888-136862146	2.708	2.31533	1.50633
ENSG00000221612	AC106775.3	chr5:136897042-136897109	0	0	0
ENSG00000146021	KLHL3	chr5:136981088-137084343	2.33633	2.20133	0.978333
ENSG00000216009	hsa-mir-874	chr5:137011160-137011237	0	0	0
ENSG00000177733	HNRPA0	chr5:137114015-137117964	36.0933	32.8	77.8667
ENSG00000159279	NPY6R	chr5:137171361-137173313	0	0	0
ENSG00000120729	MYOT	chr5:137231459-137251438	0	0	0
ENSG00000078795	PKD2L2	chr5:137253024-137299998	0	0	0
ENSG00000031003	C5orf5	chr5:137301537-137396701	3.56083	5.52533	4.39733
ENSG00000222924	U6	chr5:137432943-137433046	0	0	0
ENSG00000208828	AC113382.2-1	chr5:137432954-137433046	0	0	0
ENSG00000061492	WNT8A	chr5:137447673-137455098	0	0.282083	0
ENSG00000112981	NME5	chr5:137478761-137503031	1.10817	1.226	0.976
ENSG00000212460	U6	chr5:137480161-137480269	0	0	0
ENSG00000199880	U6	chr5:137486596-137486699	0	0	0
ENSG00000112983	BRD8	chr5:137520470-137542221	12.54	18.41	18.0567
ENSG00000112984	KIF20A	chr5:137543241-137551259	19.06	23.3083	20.4267
ENSG00000094880	CDC23	chr5:137551259-137576931	13.7867	18.6833	9.74
ENSG00000146013	GFRA3	chr5:137615970-137638152	0.840667	0.563033	0.402
ENSG00000158402	CDC25C	chr5:137648858-137695415	6.96933	10.7767	5.73433
ENSG00000120709	FAM53C	chr5:137701867-137713315	13.3433	21.32	17.54
ENSG00000120733	JMJD1B	chr5:137749764-137800615	18.5167	24.1117	23.61
ENSG00000132563	REEP2	chr5:137802636-137810552	5.635	5.16833	13.44
ENSG00000120738	EGR1	chr5:137829080-137832903	7.08833	4.524	17.5433
ENSG00000120705	ETF1	chr5:137869687-137906802	45.17	40.3817	16.1267
ENSG00000197830	AC011385.6-1	chr5:137910194-137910566	1.3755	0.4045	2.161
ENSG00000113013	HSPA9B	chr5:137918923-137939014	189.067	122.933	50.3333
ENSG00000222937	SNORD63	chr5:137922558-137922627	1.61783	2.31533	0
ENSG00000206989	SNORD63	chr5:137924631-137924698	0	0	0
ENSG00000208810	AC113340.2	chr5:137987067-137987169	0	0	0
ENSG00000044115	CTNNA1	chr5:138145513-138297677	58.1617	101.567	65.6167
ENSG00000146006	LRRTM2	chr5:138236598-138238145	0	0.121067	0.666667
ENSG00000120725	SIL1	chr5:138310326-138561964	1.49667	2.438	5.16133
ENSG00000201532	5S_rRNA	chr5:138375917-138376029	0	0	0
ENSG00000223303	U6	chr5:138585323-138585425	0	0	0
ENSG00000208799	AC008614.6-1	chr5:138585347-138585425	0	0	0
ENSG00000200959	SNORA74	chr5:138642369-138642566	0.840667	0.4045	0
ENSG00000015479	MATR3	chr5:138657254-138694027	110.7	123.7	53.7733
ENSG00000199545	5S_rRNA	chr5:138663440-138663556	0.6865	1.099	0.476967
ENSG00000208783	AC011404.6-1	chr5:138696697-138696883	0	0	0.306733
ENSG00000120727	PAIP2	chr5:138705418-138733307	47.2533	57.7	27.5133
ENSG00000170482	SLC23A1	chr5:138730793-138746900	0.32285	0.4045	0.213533
ENSG00000170476	AC135457.2-1	chr5:138751094-138753471	0.32285	0.4045	0.712
ENSG00000170469	AC135457.2-2	chr5:138760153-138767676	3.10433	2.55667	1.36633
ENSG00000170464	DNAJC18	chr5:138775283-138803065	4.25867	4.68067	4.93333
ENSG00000200378	U5	chr5:138811495-138811605	0	0	0
ENSG00000184584	TMEM173	chr5:138835734-138842476	0.32285	0.121067	0.560067
ENSG00000207020	Y_RNA	chr5:138914669-138914770	0	0	0
ENSG00000131508	UBE2D2	chr5:138921151-138987457	34.9233	40.3033	23.5167
ENSG00000171604	CXXC5	chr5:139008130-139043649	13.91	10.4183	28.7833
ENSG00000200756	U6	chr5:139077754-139077859	0	0	0
ENSG00000146005	PSD2	chr5:139155590-139204232	0	0.4045	1.904
ENSG00000158458	NRG2	chr5:139210774-139402908	0.53335	0.845333	1.22367
ENSG00000207317	Y_RNA	chr5:139379261-139379361	0	0	0
ENSG00000185129	PURA	chr5:139473892-139476505	1.74467	1.80817	2.08767
ENSG00000182700	C5orf53	chr5:139485705-139488575	0.53335	0.4045	0.212933
ENSG00000120306	C5orf32	chr5:139534837-139603556	7.52333	5.28533	6.38167
ENSG00000113068	PFDN1	chr5:139604819-139662873	18.4033	22.78	24.12
ENSG00000113070	HBEGF	chr5:139692615-139706359	1.10817	0.845333	0.320233
ENSG00000113073	SLC4A9	chr5:139719971-139734906	0	0	0.01455
ENSG00000222790	U4	chr5:139757089-139757213	0	0	0.2297
ENSG00000131503	ANKHD1	chr5:139761690-139832246	15.1983	22.9367	15.5867
ENSG00000200051	SNORD45	chr5:139887121-139887197	0	0	0
ENSG00000213523	SRA1	chr5:139909838-139917862	10.4683	8.29333	9.37
ENSG00000113108	APBB3	chr5:139918038-139924101	1.49667	2.55667	6.84133
ENSG00000176087	SLC35A4	chr5:139924604-139928867	13.7867	14.17	23.4833
ENSG00000200235	SNORA27	chr5:139939436-139939561	0	0.282083	0
ENSG00000213519	AC116353.2-1	chr5:139968868-139969172	0	0	0
ENSG00000170458	CD14	chr5:139991501-139993439	0	0	0.130967
ENSG00000113141	AC116353.2-2	chr5:139992870-140022247	14.7283	19.24	22.5
ENSG00000113119	TMCO6	chr5:139999232-140005171	4.70033	4.15133	4.7
ENSG00000131495	NDUFA2	chr5:140005143-140007424	20.2533	19.47	45.17
ENSG00000120314	WDR55	chr5:140024568-140030737	4.82267	5.05667	6.365
ENSG00000183403	DND1	chr5:140030568-140033355	0.974333	0.282083	2.22433
ENSG00000170445	HARS	chr5:140033675-140051155	16.53	17.1733	20.3733
ENSG00000112855	HARS2	chr5:140051202-140059073	7.65167	7.41333	9.18
ENSG00000146007	ZMAT2	chr5:140060216-140066423	26.7867	23.49	19.96
ENSG00000199990	Vault	chr5:140071045-140071136	0	0	0.309533
ENSG00000202111	Vault	chr5:140078695-140078776	0	0	0
ENSG00000202515	Vault	chr5:140085928-140086009	0	0.4045	1.093
ENSG00000212504	5S_rRNA	chr5:140091826-140091943	0	0	0
ENSG00000204970	PCDHA1	chr5:140146060-140148483	0.32285	0.4045	0.621
ENSG00000204969	PCDHA2	chr5:140154628-140157246	0.6865	0.700667	1.62033
ENSG00000204968	PCDHA3	chr5:140160967-140163441	0.6865	0.845333	1.677
ENSG00000204967	PCDHA4	chr5:140166871-140169436	0.974333	0.700667	2.04167
ENSG00000204965	PCDHA5	chr5:140181545-140183995	0.1485	0.121067	0.4046
ENSG00000204964	PCDHA6	chr5:140187861-140190272	0.974333	0.845333	1.36567
ENSG00000204963	PCDHA7	chr5:140194153-140196522	0.1485	0.121067	0.290533
ENSG00000204962	PCDHA8	chr5:140201091-140203535	0.1485	0.121067	0.212533
ENSG00000204961	PCDHA9	chr5:140207541-140213699	0.1485	0.121067	0.527467
ENSG00000178137	AC005609.1	chr5:140222581-140223159	0.53335	0.282083	1.484
ENSG00000214608	PCDHA11	chr5:140228015-140372113	0.974333	0.563033	0.485933
ENSG00000214600	PCDHA12	chr5:140235115-140372113	0.974333	0.563033	0.4899
ENSG00000081842	PCDHA13	chr5:140326474-140329249	0.840667	2.438	1.09567
ENSG00000171815	PCDHB1	chr5:140411145-140413731	0	0	0.00626667
ENSG00000112852	PCDHB2	chr5:140454421-140457146	3.67767	5.28533	9.21667
ENSG00000113205	PCDHB3	chr5:140460418-140463590	0.32285	0.563033	0.4853
ENSG00000081818	PCDHB4	chr5:140481765-140485385	0.32285	0.282083	0.294333
ENSG00000113209	PCDHB5	chr5:140494994-140497887	0.974333	1.226	9.20333
ENSG00000113211	PCDHB6	chr5:140510023-140513052	0.1485	0	0.472367
ENSG00000113212	PCDHB7	chr5:140532519-140535569	0.1485	0.282083	0.318667
ENSG00000120322	PCDHB8	chr5:140537614-140540205	0	0	0.1417
ENSG00000196963	PCDHB16	chr5:140541164-140545977	0.6865	0.563033	1.3
ENSG00000177839	AC074130.3	chr5:140547077-140549469	0	0.121067	0.5577
ENSG00000120324	PCDHB10	chr5:140552136-140555397	0.53335	0.700667	0.858333
ENSG00000197479	PCDHB11	chr5:140559482-140561953	0.1485	0.4045	0.957333
ENSG00000120328	PCDHB12	chr5:140568475-140571880	0.1485	0.4045	0.569333
ENSG00000187372	PCDHB13	chr5:140573722-140576474	0.53335	0.282083	0.556833
ENSG00000120327	PCDHB14	chr5:140583130-140586053	0.840667	1.226	1.098
ENSG00000146001	PCDHB18	chr5:140594122-140597285	0	0.121067	0.138033
ENSG00000113248	PCDHB15	chr5:140605165-140607926	1.49667	1.099	5.41233
ENSG00000120329	SLC25A2	chr5:140662381-140663778	0	0	0
ENSG00000178913	TAF7	chr5:140678239-140680571	32.8483	49.6417	27.1433
ENSG00000204956	PCDHGA1	chr5:140690388-140693003	0.1485	0.121067	0.383333
ENSG00000204955	PCDHGA2	chr5:140698672-140701245	0	0.121067	0.315933
ENSG00000214594	PCDHGA3	chr5:140703619-140872722	0.1485	0	0.229267
ENSG00000214583	PCDHGB3	chr5:140730015-140732763	0.32285	0.282083	1.32633
ENSG00000214580	PCDHGA6	chr5:140733665-140872729	0.1485	0.121067	0.2188
ENSG00000214574	PCDHGA8	chr5:140751667-140872730	0.1485	0.121067	0.235467
ENSG00000214570	PCDHGB7	chr5:140777466-140872730	1.61783	3.28767	5.279
ENSG00000214567	PCDHGA11	chr5:140780721-140872730	0.1485	0.282083	0.366267
ENSG00000081853	PCDHGA12	chr5:140835753-140872730	0.6865	0.973667	2.99467
ENSG00000208724	AC008781.7	chr5:140839067-140839376	0.32285	0.563033	0.631333
ENSG00000131504	DIAPH1	chr5:140876550-140978683	20.085	25.6967	17.23
ENSG00000171720	HDAC3	chr5:140980627-140996607	26.7867	32.8683	35.0633
ENSG00000164620	C5orf16	chr5:140996777-141000814	1.49667	0.845333	0.983333
ENSG00000197948	FCHSD1	chr5:140999054-141011170	1.74467	1.48367	2.32567
ENSG00000120318	ARAP3	chr5:141013154-141041984	7.40667	4.28017	5.76667
ENSG00000156453	PCDH1	chr5:141222401-141238151	31.0833	26.1667	6.61967
ENSG00000180225	AC005740.1	chr5:141255917-141256426	0.1485	0.121067	0
ENSG00000081791	KIAA0141	chr5:141283593-141299900	9.30333	12.8733	13.7767
ENSG00000113555	PCDH12	chr5:141304715-141318811	0.1485	0	0.962
ENSG00000013561	RNF14	chr5:141328861-141348934	5.06033	5.64	2.26333
ENSG00000113552	GNPDA1	chr5:141360422-141372776	22.3117	22.0367	14.7867
ENSG00000131507	NDFIP1	chr5:141468508-141513128	16.53	18.53	20.4267
ENSG00000187678	SPRY4	chr5:141670189-141684750	19.62	8.82667	32.69
ENSG00000222534	AC005215.2	chr5:141894004-141894094	0	0	0
ENSG00000219227	AC005215.1	chr5:141926449-141926825	0	0.121067	0.0763333
ENSG00000113578	FGF1	chr5:141954992-142057795	0.1485	0.4045	0.142067
ENSG00000201373	SNORA36	chr5:141985918-141986054	0	0	0
ENSG00000145819	ARHGAP26	chr5:142132466-142254084	2.33633	2.438	0.626333
ENSG00000113580	NR3C1	chr5:142637689-142764238	2.82267	2.31533	0.722333
ENSG00000158497	HMHB1	chr5:143171919-143180475	0	0	0
ENSG00000208708	AC008383.8	chr5:143500637-143500874	0.1485	0.121067	0
ENSG00000145817	YIPF5	chr5:143518164-143530409	9.72333	17.6183	7.96
ENSG00000183775	KCTD16	chr5:143566471-143833870	0.1485	0.282083	0.3223
ENSG00000213488	AC008716.7-1	chr5:143881888-143882744	0	0.121067	0
ENSG00000201423	7SK	chr5:143895117-143895426	0	0.121067	0.118967
ENSG00000221467	AC132803.2-2	chr5:144557531-144557615	0	0	0
ENSG00000213487	AC132803.2-1	chr5:144588569-144589371	0	0	0
ENSG00000186314	PRELID2	chr5:145118775-145195092	2.106	1.60067	0.872
ENSG00000204928	GRXCR2	chr5:145219489-145232724	0	0	0
ENSG00000156463	SH3RF2	chr5:145296335-145423047	0.1485	0.4045	0.163867
ENSG00000173261	PLAC8L1	chr5:145444069-145464139	1.242	0.282083	1.215
ENSG00000133706	LARS	chr5:145472783-145539434	66.9783	44.76	15.36
ENSG00000091009	RBM27	chr5:145563385-145645786	14.3733	14.8767	6.38833
ENSG00000091010	POU4F3	chr5:145698780-145700276	0	0	0.135233
ENSG00000113649	TCERG1	chr5:145807066-145871259	24.115	28.0383	17.6467
ENSG00000173250	GPR151	chr5:145874610-145875869	0	0	0
ENSG00000208688	AC008728.7-1	chr5:145915737-145915860	0	0.282083	0
ENSG00000156475	PPP2R2B	chr5:145949265-146060976	10.0567	16.53	4.02067
ENSG00000208678	AC008728.7-2	chr5:146016157-146016441	0	0	0
ENSG00000223270	SRP_euk_arch	chr5:146016159-146016451	0.1485	0	0
ENSG00000222212	7SK	chr5:146072368-146072687	0	0	0
ENSG00000169302	STK32A	chr5:146594719-146743739	0.1485	0.845333	0.119867
ENSG00000113657	DPYSL3	chr5:146750566-146813453	118.367	230.3	48.9667
ENSG00000176049	JAKMIP2	chr5:146971895-147142445	6.735	5.874	6.63533
ENSG00000164266	SPINK1	chr5:147184339-147191453	0.53335	1.719	0
ENSG00000164265	SCGB3A2	chr5:147238467-147241946	10.15	7.41333	0
ENSG00000178776	C5orf46	chr5:147252465-147266294	0	0	0
ENSG00000133710	SPINK5	chr5:147423801-147493804	2.949	3.788	2.946
ENSG00000196800	AC116334.1	chr5:147529489-147535154	0	0	0
ENSG00000178172	SPINK6	chr5:147562597-147574892	0	0	0
ENSG00000214510	AC011346.5	chr5:147628616-147645966	0	0	0.0651833
ENSG00000145879	SPINK7	chr5:147672183-147675670	0	0	0.06308
ENSG00000204909	SPINK9	chr5:147695315-147699605	0	0.121067	0
ENSG00000145868	FBXO38	chr5:147743739-147802583	6.49133	8.95833	4.16033
ENSG00000164270	HTR4	chr5:147810788-148013934	0	0	0.02436
ENSG00000169252	ADRB2	chr5:148186349-148188381	0	0.121067	0.01595
ENSG00000169247	SH3TC2	chr5:148385534-148422803	0.1485	0	0.1267
ENSG00000207714	hsa-mir-584	chr5:148422069-148422165	0	0	0
ENSG00000200161	7SK	chr5:148475934-148476236	0	0	0
ENSG00000173210	ABLIM3	chr5:148607395-148620192	0	0.121067	0.5256
ENSG00000157510	AFAP1L1	chr5:148655315-148701558	1.10817	0.845333	0.669667
ENSG00000164284	GRPEL2	chr5:148705170-148714339	11.8667	5.64	1.665
ENSG00000145882	PCYOX1L	chr5:148717802-148729408	4.585	5.28533	6.31667
ENSG00000127743	IL17B	chr5:148734025-148739031	0.1485	0	0.113467
ENSG00000208035	hsa-mir-143	chr5:148788674-148788779	0	0	0
ENSG00000207700	hsa-mir-145	chr5:148790402-148790489	0	0	0
ENSG00000113712	CSNK1A1	chr5:148855038-148911200	42.5433	41.27	27.0333
ENSG00000214490	AC021078.5-1	chr5:148905139-148905500	0.1485	0.4045	0.325267
ENSG00000183111	AC022100.7-3	chr5:148941328-148994720	0	0.4045	0.113333
ENSG00000221135	AC021078.5-2	chr5:148964032-148964173	0	0.282083	0
ENSG00000222213	U6	chr5:148966393-148966497	0	0	0
ENSG00000208650	AC116360.3-1	chr5:148966394-148966497	0	0	0
ENSG00000208646	AC022100.7-1	chr5:149055504-149055715	0	0	0
ENSG00000221043	U3	chr5:149055505-149055715	0	0	0
ENSG00000208644	AC022100.7-2	chr5:149081826-149082128	0	0.121067	0.120167
ENSG00000222657	SRP_euk_arch	chr5:149081826-149082126	0	0	0
ENSG00000155846	PPARGC1B	chr5:149090057-149207460	1.242	0.973667	0.873
ENSG00000199047	hsa-mir-378	chr5:149092581-149092646	0	0	0
ENSG00000132915	PDE6A	chr5:149220421-149304549	0	0.121067	0.232533
ENSG00000200334	Y_RNA	chr5:149299786-149299887	0	0	0
ENSG00000208637	AC008427.9-1	chr5:149302045-149302228	0	0	0
ENSG00000155850	SLC26A2	chr5:149320493-149347149	2.45467	3.788	1.619
ENSG00000164296	TIGD6	chr5:149352878-149360410	0.840667	0.845333	0.830333
ENSG00000113716	HMGXB3	chr5:149360491-149412883	5.17867	5.99767	9.69667
ENSG00000208633	AC011406.5	chr5:149389107-149389208	0.840667	3.00767	0.5512
ENSG00000182578	CSF1R	chr5:149413054-149446378	0	0	0.0162733
ENSG00000214485	AC011382.4-1	chr5:149444095-149454873	0.1485	0.121067	0.0697333
ENSG00000199409	Y_RNA	chr5:149458162-149458262	0	0	0
ENSG00000113721	PDGFRB	chr5:149473598-149515615	1.61783	1.48367	26.7867
ENSG00000113722	CDX1	chr5:149526556-149544187	0	0	0.733333
ENSG00000011083	SLC6A7	chr5:149549713-149570827	0	0	0.00433667
ENSG00000070808	CAMK2A	chr5:149579248-149649535	0	0.121067	0.962667
ENSG00000183876	ARSI	chr5:149656102-149662641	0.53335	0.845333	0.628667
ENSG00000070814	TCOF1	chr5:149717428-149760063	29.9983	16.4333	22.9667
ENSG00000019582	CD74	chr5:149761399-149772525	8.2	4.40233	5.614
ENSG00000164587	RPS14	chr5:149803997-149807489	399.733	430.433	630.267
ENSG00000178672	AC011388.7	chr5:149808527-149809024	0.840667	0.282083	0.234267
ENSG00000070614	NDST1	chr5:149880623-149917966	9.36667	12.8733	24
ENSG00000208629	AC008472.8	chr5:149903356-149903441	0	0.845333	0
ENSG00000208624	AC011383.6	chr5:149957690-149957848	0	0	0
ENSG00000171992	SYNPO	chr5:149978123-150012089	0.53335	1.226	12.07
ENSG00000164591	MYOZ3	chr5:150020637-150039118	3.79467	1.35567	0.974667
ENSG00000086589	RBM22	chr5:150050549-150060817	11.7367	11.6067	15.4067
ENSG00000132912	DCTN4	chr5:150068503-150118769	13.91	17.1733	12.1767
ENSG00000181368	AC010441.6	chr5:150138514-150156489	20.085	17.9	1.91533
ENSG00000145908	ZNF300	chr5:150254157-150264584	7.77	8.02333	6.97067
ENSG00000197083	AC022106.5	chr5:150290297-150302511	0	0	0.01631
ENSG00000211445	GPX3	chr5:150380409-150387884	8.53333	5.874	1.99033
ENSG00000145901	TNIP1	chr5:150389701-150440769	5.871	6.74467	11.97
ENSG00000197043	ANXA6	chr5:150460863-150517506	12.89	13.1417	85
ENSG00000198624	CCDC69	chr5:150540807-150583847	2.22467	3.00767	1.22933
ENSG00000196743	GM2A	chr5:150612837-150629000	7.08833	7.10767	7.088
ENSG00000186334	SLC36A3	chr5:150636516-150663520	0	0	0.1351
ENSG00000186335	SLC36A2	chr5:150674736-150707312	0.1485	0.282083	0.477667
ENSG00000123643	SLC36A1	chr5:150807356-150852132	3.10433	1.60067	1.72933
ENSG00000200227	5S_rRNA	chr5:150837213-150837331	0	0	0
ENSG00000086570	FAT2	chr5:150863847-150928698	0.1485	0.700667	0.115733
ENSG00000113140	SPARC	chr5:151021212-151046710	40.31	58.1617	78.0667
ENSG00000208610	AC011374.6-1	chr5:151048038-151048125	0	0	0
ENSG00000208606	AC011374.6-2	chr5:151057081-151057137	0	0	0
ENSG00000222102	7SK	chr5:151064043-151064332	0	0	0
ENSG00000177556	ATOX1	chr5:151102577-151118405	15.7	21.7433	30.33
ENSG00000213433	AC091982.3-1	chr5:151125653-151125993	0.974333	0.4045	0.324333
ENSG00000145907	G3BP1	chr5:151131669-151165106	72.04	59.4967	26.6533
ENSG00000145888	GLRA1	chr5:151182361-151284596	0	0	0.0617933
ENSG00000222308	5S_rRNA	chr5:151235336-151235445	0	0.282083	0
ENSG00000132911	NMUR2	chr5:151751303-151765017	0	0	0
ENSG00000155511	GRIA1	chr5:152850499-153171354	0.1485	0.282083	1.379
ENSG00000222229	SRP_euk_arch	chr5:153115135-153115431	0	0	0
ENSG00000208592	AC091960.4-1	chr5:153115135-153115433	0	0	0
ENSG00000055147	FAM114A2	chr5:153351464-153398690	3.35133	3.41367	2.344
ENSG00000037749	MFAP3	chr5:153398752-153414783	6.36467	7.41333	2.806
ENSG00000221070	AC008625.5-2	chr5:153699785-153699879	0	0.4045	8.00667
ENSG00000221430	hsa-mir-1294	chr5:153706859-153707000	0	0	0
ENSG00000223089	SRP_euk_arch	chr5:153709181-153709476	0.6865	0.4045	0
ENSG00000216873	AC008625.5-1	chr5:153751595-153751982	0	0.121067	0.385733
ENSG00000164574	GALNT10	chr5:153763788-153780003	2.106	2.67567	0.3009
ENSG00000164576	SAP30L	chr5:153805776-153816059	3.56083	2.55667	4.26567
ENSG00000113196	HAND1	chr5:153834726-153838017	0	0	0.122667
ENSG00000221552	hsa-mir-1303	chr5:154045529-154045614	0	0	0
ENSG00000208575	AC008379.7-1	chr5:154065052-154065118	0	0	0
ENSG00000155506	LARP1	chr5:154072655-154177354	57.6833	40.6233	36.0733
ENSG00000208574	AC008379.7-2	chr5:154078137-154078442	0	0	0.119633
ENSG00000222372	SRP_euk_arch	chr5:154078138-154078442	0	0	0
ENSG00000170271	C5orf4	chr5:154178245-154210406	0.840667	1.719	2.044
ENSG00000155508	CNOT8	chr5:154218391-154236544	14.1467	13.9133	7.92333
ENSG00000082516	GEMIN5	chr5:154247169-154297964	10.3933	7.90333	5.97767
ENSG00000082515	MRPL22	chr5:154300856-154326721	26.8867	20.2517	18.7067
ENSG00000221131	AC008410.6	chr5:154384467-154384553	0	0	0
ENSG00000208570	AC010591.10	chr5:154768316-154768553	0	0	0
ENSG00000200275	5S_rRNA	chr5:155205025-155205142	1.242	0	0.695
ENSG00000208554	AC011347.6	chr5:155444035-155444123	0	0	0
ENSG00000170624	SGCD	chr5:155686345-156125623	0	0.121067	0.4128
ENSG00000197423	AC016577.4	chr5:156017451-156020024	1.3755	3.788	0.3704
ENSG00000199468	U6	chr5:156173719-156173823	0	0	0
ENSG00000196360	PPP1R2P3	chr5:156210127-156212117	0.1485	0.121067	0
ENSG00000145850	TIMD4	chr5:156278944-156295265	0	0	0
ENSG00000113249	HAVCR1	chr5:156389109-156418065	0.1485	0.121067	0.3089
ENSG00000135077	HAVCR2	chr5:156445421-156468716	0.53335	0.4045	0.678667
ENSG00000155868	CRSP9	chr5:156498031-156502499	5.986	6.50583	2.31833
ENSG00000170613	FAM71B	chr5:156521929-156525856	0	0	0
ENSG00000113263	ITK	chr5:156540432-156614687	0	0	0
ENSG00000208543	AC010609.7-1	chr5:156559471-156559638	0	0	0
ENSG00000222086	AC010609.7-2	chr5:156594773-156594887	0	0	0
ENSG00000055163	CYFIP2	chr5:156687625-156718717	13.5467	9.47	14.7333
ENSG00000172568	C5orf40	chr5:156701185-156705307	0	0	0.0638367
ENSG00000204823	AC008676.6-1	chr5:156736388-156744170	0	0.121067	0.321833
ENSG00000172548	AC008676.6-2	chr5:156819605-156834307	0	0	0.1359
ENSG00000135074	ADAM19	chr5:156836890-156935346	3.79467	6.62733	3.655
ENSG00000208540	AC008694.6	chr5:156939085-156939184	0	0	0
ENSG00000039600	SOX30	chr5:156985265-157012006	0	0	0
ENSG00000187658	C5orf52	chr5:157030857-157039752	0	0	0
ENSG00000113272	THG1L	chr5:157090901-157099349	6.36467	6.62733	6.13867
ENSG00000155858	LSM11	chr5:157103337-157116751	1.61783	1.226	2.312
ENSG00000113282	CLINT1	chr5:157145875-157218746	18.82	20.6433	12.3067
ENSG00000206819	U6	chr5:157168684-157168790	0	0.282083	0
ENSG00000214374	AC008677.5-1	chr5:157290804-157291128	0.32285	0.282083	0.174633
ENSG00000222626	U2	chr5:157336352-157336542	0	0	0
ENSG00000213414	AC008677.5-2	chr5:157346111-157347242	0	0	0.0620767
ENSG00000164330	EBF1	chr5:158058007-158459064	0	0	13.6133
ENSG00000212796	AC140770.1	chr5:158229570-158229797	0	0	0
ENSG00000145860	RNF145	chr5:158516997-158567412	21.0117	19.93	12.8
ENSG00000164332	UBLCP1	chr5:158622876-158645617	17.19	22.9367	4.165
ENSG00000113302	IL12B	chr5:158674369-158690059	0	0.121067	0.1495
ENSG00000221601	U4atac	chr5:158677626-158677694	0	0	0
ENSG00000208513	AC011418.5-1	chr5:158677627-158677754	0	0	0
ENSG00000170214	ADRA1B	chr5:159276318-159332595	0	0	0.0621033
ENSG00000199398	Y_RNA	chr5:159368030-159368131	0	0	0
ENSG00000113312	TTC1	chr5:159368758-159425128	27.515	23.8433	13.78
ENSG00000170234	PWWP2A	chr5:159424152-159479030	11.0433	8.54333	3.55067
ENSG00000170231	FABP6	chr5:159573319-159598307	0.840667	0.4045	0.621667
ENSG00000135083	CCNJL	chr5:159611249-159672151	7.28667	4.28017	8.13333
ENSG00000208507	AC112191.2	chr5:159651419-159651647	0.1485	0	0
ENSG00000145861	C1QTNF2	chr5:159707365-159730226	0.6865	0.700667	0.852667
ENSG00000221886	C5orf54	chr5:159753291-159755075	2.45467	2.92467	0.848
ENSG00000164609	SLU7	chr5:159761227-159778746	6.36467	8.95833	4.37933
ENSG00000164611	PTTG1	chr5:159781440-159788321	46.18	64.5733	49.8767
ENSG00000207936	hsa-mir-146a	chr5:159844937-159845035	0	0	0
ENSG00000118322	ATP10B	chr5:159992840-160044805	1.3755	1.48367	1.36067
ENSG00000221002	AC022120.7	chr5:160589635-160589732	0	0	0
ENSG00000145864	GABRB2	chr5:160648014-160906227	0.1485	0.282083	0.117933
ENSG00000145863	GABRA6	chr5:161045236-161062176	0	0	0
ENSG00000118990	GLRXL	chr5:161110059-161111419	0.1485	0.121067	0.0205233
ENSG00000022355	GABRA1	chr5:161206983-161258992	0.1485	0	0
ENSG00000113327	GABRG2	chr5:161427295-161515122	0.1485	0.700667	0.325533
ENSG00000201474	U6	chr5:161837475-161837577	0	0	0
ENSG00000208485	AC010602.7-1	chr5:162143028-162143260	0	0	0
ENSG00000208481	AC010602.7-2	chr5:162143579-162143665	0	0	0
ENSG00000113328	CCNG1	chr5:162797155-162804598	93.2167	150.6	39.56
ENSG00000170584	NUDCD2	chr5:162813169-162819721	16.4333	15.48	6.39133
ENSG00000072571	HMMR	chr5:162820241-162851523	15.7	16.9767	3.044
ENSG00000038274	MAT2B	chr5:162862809-162878904	17.5433	14.3867	15.48
ENSG00000208477	AC116917.2	chr5:163155651-163155749	0	0	0
ENSG00000206845	U6	chr5:164294746-164294852	0	0	0
ENSG00000208467	AC008415.6-1	chr5:164969024-164969261	0	0.121067	0
ENSG00000208461	AC008415.6-2	chr5:164969559-164969671	0	0	0
ENSG00000213403	AC008562.5	chr5:165142383-165142674	0	0	0
ENSG00000221741	AC093304.4	chr5:167230128-167230248	0	0.121067	0
ENSG00000145934	ODZ2	chr5:167235568-167623739	0.840667	0.563033	1.72867
ENSG00000208456	AC008705.6	chr5:167392673-167392787	0	0	0
ENSG00000113645	WWC1	chr5:167651670-167829334	9.08	3.66267	1.49567
ENSG00000208453	AC026689.6	chr5:167749222-167749290	0	0	0
ENSG00000113643	RARS	chr5:167846041-167878885	37.0233	41.4067	14.7767
ENSG00000188573	FBLL1	chr5:167889088-167890086	2.33633	1.099	4.031
ENSG00000120137	PANK3	chr5:167915208-167939166	20.8633	18.9567	6.84733
ENSG00000199035	hsa-mir-103-1-as	chr5:167920475-167920560	0	0	0
ENSG00000184347	SLIT3	chr5:168026291-168660291	0.1485	0.4045	7.41
ENSG00000207739	hsa-mir-218-2	chr5:168127729-168127838	0	0	0
ENSG00000202345	Y_RNA	chr5:168151081-168151193	0	0	0
ENSG00000208441	AC112165.2	chr5:168619627-168619717	0	0	0
ENSG00000207619	hsa-mir-585	chr5:168623183-168623276	0	0	0
ENSG00000206614	U6	chr5:168912031-168912137	0	0	0
ENSG00000040275	CCDC99	chr5:168943216-168963816	15.455	19.67	7.54333
ENSG00000134516	DOCK2	chr5:168996871-169442959	0.840667	0.282083	0.0187567
ENSG00000204767	AC008449.6	chr5:169223855-169340322	0	0	0.240967
ENSG00000168269	FOXI1	chr5:169465495-169469307	0	0	0
ENSG00000203776	AC008660.5	chr5:169500723-169501529	0	0	0.0197933
ENSG00000043462	LCP2	chr5:169607667-169657400	0	0.121067	0.0133933
ENSG00000198424	AC034199.6-1	chr5:169632246-169644621	1.74467	1.226	2.63233
ENSG00000204766	AC034199.6-2	chr5:169668283-169672298	0	0	0
ENSG00000145936	KCNMB1	chr5:169737745-169749216	0.32285	0.4045	0.152167
ENSG00000182132	KCNIP1	chr5:169864155-170096212	0.32285	2.20133	4.25567
ENSG00000094755	GABRP	chr5:170143343-170173626	0.32285	0.121067	0.01986
ENSG00000216046	AC008514.8-3	chr5:170194977-170195047	0	0	0
ENSG00000204764	RANBP17	chr5:170221616-170659623	2.22467	3.544	2.38033
ENSG00000208431	AC008514.8-1	chr5:170226417-170226726	0	0	0
ENSG00000222822	SRP_euk_arch	chr5:170226417-170226724	0	0	0
ENSG00000164438	TLX3	chr5:170668893-170671742	0	0	0.723667
ENSG00000213393	AC091980.4-1	chr5:170704653-170705239	0	0.121067	0.122033
ENSG00000206909	SNORA70	chr5:170725727-170725861	0	0	0
ENSG00000181163	NPM1	chr5:170747403-170770492	375.767	278.567	173.267
ENSG00000156427	FGF18	chr5:170779272-170816767	0.32285	0.282083	5.984
ENSG00000185662	C5orf50	chr5:171145481-171150598	0	0	0
ENSG00000072803	FBXW11	chr5:171221161-171366482	11.9667	13.9133	8.63667
ENSG00000072786	STK10	chr5:171401679-171547951	2.949	1.719	4.698
ENSG00000214360	EFCAB9	chr5:171553782-171563060	0.1485	0.121067	0
ENSG00000168246	UBTD2	chr5:171569255-171643400	15.0183	18.82	14.3867
ENSG00000212529	SNORA57	chr5:171611943-171612087	0	0	0
ENSG00000222732	AC008671.6-2	chr5:171638811-171638924	0	0	0
ENSG00000204762	AC008671.6-1	chr5:171656129-171657985	0.840667	0.563033	2.22267
ENSG00000174705	SH3PXD2B	chr5:171693108-171814132	11.3733	13.2733	15.5933
ENSG00000216127	AC011407.6	chr5:171799272-171799363	0	0.4045	0.576667
ENSG00000197823	AC027309.3	chr5:171968850-171969041	0	0	0
ENSG00000214357	NEURL1B	chr5:172000881-172046533	0.32285	0.700667	1.30167
ENSG00000213386	AC022217.5-1	chr5:172122122-172122866	0	0.121067	0.230733
ENSG00000120129	DUSP1	chr5:172127707-172130809	1.74467	2.31533	5.071
ENSG00000206741	Y_RNA	chr5:172139591-172139703	0	0	0
ENSG00000113719	ERGIC1	chr5:172193947-172312287	22.1917	17.4333	39.1
ENSG00000204758	AC008429.6-2	chr5:172314763-172318986	0.6865	0.563033	1.25433
ENSG00000037241	RPL26L1	chr5:172319045-172329378	8.845	8.14333	5.99067
ENSG00000213383	AC008429.6-1	chr5:172335111-172335988	0	0	0.0702667
ENSG00000113732	ATP6V0E	chr5:172343369-172394506	28.96	25.0233	13.7867
ENSG00000212402	SNORA74	chr5:172380337-172380537	0	0	0
ENSG00000207210	Y_RNA	chr5:172412061-172412164	0	0	0
ENSG00000164463	C5orf41	chr5:172427733-172496567	0.53335	1.60067	0.330133
ENSG00000113734	BNIP1	chr5:172504146-172523950	3.22533	2.805	3.49967
ENSG00000208401	AC008412.8-1	chr5:172563638-172563701	0	0	0
ENSG00000183072	NKX2-5	chr5:172591744-172594868	1.3755	0.563033	2.46067
ENSG00000201277	Y_RNA	chr5:172613799-172613900	0	0	0
ENSG00000208394	AC106731.3	chr5:172652143-172652232	0	0	0
ENSG00000113739	STC2	chr5:172674332-172689112	24.0067	3.41367	0.991667
ENSG00000199219	U6	chr5:172721743-172721849	0	0	0
ENSG00000145919	FAM44B	chr5:172967155-172976262	48.29	33.8467	33.65
ENSG00000113742	CPEB4	chr5:173248795-173319916	1.74467	1.931	0.850667
ENSG00000185056	C5orf47	chr5:173348779-173365748	0.1485	0.121067	0
ENSG00000170091	AC093310.1	chr5:173405330-173468785	0	0	16.4233
ENSG00000213376	AC108104.2	chr5:173872917-173873916	0.32285	0.121067	0.131267
ENSG00000120149	MSX2	chr5:174084181-174090507	0.1485	0.282083	7.21
ENSG00000222422	AC117531.2	chr5:174088923-174089006	0	0	0
ENSG00000204754	AC008413.7	chr5:174278691-174355340	0.1485	0.282083	0.134767
ENSG00000184845	DRD1	chr5:174800281-174803769	0	0.121067	0.0679333
ENSG00000208388	AC091393.3	chr5:174810426-174810527	0	0	0
ENSG00000164466	SFXN1	chr5:174838189-174888201	18.9317	16.9767	15.47
ENSG00000222111	7SK	chr5:174987797-174988108	0	0	0
ENSG00000208386	AC010219.4-1	chr5:174987798-174988036	0	0	0
ENSG00000113749	HRH2	chr5:175042318-175044164	1.242	0.845333	0.326433
ENSG00000200648	U6	chr5:175063507-175063613	0	0	0
ENSG00000145920	CPLX2	chr5:175231107-175243629	0	0	0
ENSG00000214352	AC138965.2	chr5:175231108-175243629	0	0.282083	3.908
ENSG00000051596	THOC3	chr5:175319142-175328151	2.33633	2.0835	3.006
ENSG00000214351	AC139491.2	chr5:175365763-175366995	0	0	0
ENSG00000182230	FAM153B	chr5:175444515-175476064	0	0.121067	0.157433
ENSG00000170085	C5orf25	chr5:175597971-175705594	5.2965	5.05667	10.4067
ENSG00000122203	KIAA1191	chr5:175705674-175721415	20.4933	27.1533	23.1867
ENSG00000175414	ARL10	chr5:175725108-175733109	1.74467	1.719	2.708
ENSG00000221464	hsa-mir-1271	chr5:175727555-175727640	0	0	0.677
ENSG00000203356	AC138956.3	chr5:175735852-175736254	2.22467	3.12533	3.311
ENSG00000048162	NOP16	chr5:175743556-175748208	26.8867	9.96	12.4167
ENSG00000146066	HIGD2A	chr5:175748379-175749366	24.7867	25.3	39.2433
ENSG00000175416	CLTB	chr5:175752062-175776146	7.52333	9.72333	18.41
ENSG00000113194	FAF2	chr5:175807962-175869671	11.6267	11.9667	10.23
ENSG00000221373	AC010297.5	chr5:175811369-175811479	0	1.226	0
ENSG00000146083	RNF44	chr5:175886306-175897027	17.115	10.4183	21.1833
ENSG00000203355	AC091934.2-1	chr5:175903907-175904262	1.10817	1.35567	2.75567
ENSG00000222660	SRP_euk_arch	chr5:175907042-175907333	0	0	0
ENSG00000208381	AC091934.2-2	chr5:175907053-175907333	0	0	0
ENSG00000074276	PCDH24	chr5:175908971-175955375	0	0	0.2148
ENSG00000207420	Y_RNA	chr5:175916311-175916412	0	0	0
ENSG00000204738	AC091934.2-3	chr5:175952868-175953266	0.32285	0	0.632333
ENSG00000169258	GPRIN1	chr5:175956347-175959441	3.43633	3.28767	6.43833
ENSG00000074317	SNCB	chr5:175979817-175990163	0.840667	1.719	0.572
ENSG00000175766	EIF4E1B	chr5:176001486-176006248	0.1485	0.700667	0.01233
ENSG00000048140	TSPAN17	chr5:176006994-176018664	10.2767	12.4467	8.78
ENSG00000113763	UNC5A	chr5:176225157-176240503	1.10817	3.41367	1.72833
ENSG00000160883	HK3	chr5:176240479-176258939	0	0	0.0211567
ENSG00000087206	UIMC1	chr5:176264673-176366358	10.7667	9.96	6.013
ENSG00000113761	ZNF346	chr5:176382332-176425581	6.36467	5.41483	9.02
ENSG00000160867	FGFR4	chr5:176446521-176457749	7.90333	3.00767	1.304
ENSG00000165671	NSD1	chr5:176494691-176655367	21.7433	23.7283	9.84667
ENSG00000213350	AC146507.2	chr5:176625177-176626198	0.1485	0.563033	0.2118
ENSG00000169228	RAB24	chr5:176661093-176663317	4.82267	1.931	8.95333
ENSG00000169230	PRELID1	chr5:176663441-176666555	28.7167	16.9767	28.3967
ENSG00000213347	MXD3	chr5:176666821-176671502	0.974333	1.931	12.8867
ENSG00000169223	LMAN2	chr5:176691357-176711254	21.91	22.9367	33.6133
ENSG00000169220	RGS14	chr5:176717450-176732204	2.22467	1.35567	2.02933
ENSG00000131183	SLC34A1	chr5:176744041-176758454	0	0	0
ENSG00000196570	PFN3	chr5:176759770-176760183	0	0	0
ENSG00000131187	F12	chr5:176761747-176769183	0.6865	0.282083	0.2266
ENSG00000198055	GRK6	chr5:176786293-176800960	6.735	6.24933	9.13333
ENSG00000203353	AC145098.2-1	chr5:176809021-176809454	0.1485	0.4045	0.533567
ENSG00000131188	PRR7	chr5:176814675-176815889	1.49667	1.099	9.22
ENSG00000113758	DBN1	chr5:176816534-176831817	56.9033	56.6667	122.883
ENSG00000196923	PDLIM7	chr5:176843001-176857208	13.0067	10.65	53.24
ENSG00000146094	DOK3	chr5:176862652-176869459	0.840667	0.121067	0.582333
ENSG00000183258	DDX41	chr5:176871185-176876573	15.455	13.7933	25.3367
ENSG00000146067	AC145098.2-2	chr5:176879397-176914114	3.67767	4.02433	9.82
ENSG00000184840	TMED9	chr5:176951819-176955700	32.1233	29.2633	44.41
ENSG00000027847	B4GALT7	chr5:176959778-176969929	3.35133	3.00767	9.30333
ENSG00000170074	FAM153A	chr5:177081311-177112870	0.32285	0.282083	0.617667
ENSG00000214327	AC140125.3	chr5:177196026-177197292	0	0	0
ENSG00000170089	AC106795.3-1	chr5:177235202-177243873	2.82267	1.931	1.428
ENSG00000221204	AC106795.3-2	chr5:177268072-177268164	0	0	0
ENSG00000184550	AC136940.2	chr5:177331334-177331888	0.32285	0	0.1251
ENSG00000175325	PROP1	chr5:177351842-177355849	0	0.121067	0.0665533
ENSG00000204677	FAM153C	chr5:177368804-177407262	0	0	0.0133967
ENSG00000218227	AC136632.3-2	chr5:177414996-177415873	0.53335	0.563033	0.210467
ENSG00000145911	AC136632.3-3	chr5:177473162-177485713	7.52333	2.0835	1.10933
ENSG00000145916	RMND5B	chr5:177490603-177508118	13.7867	6.37917	9.53
ENSG00000145912	NHP2	chr5:177509074-177513567	39.9567	25.465	57.8767
ENSG00000185005	AC136632.3-1	chr5:177545326-177546906	0	0	0
ENSG00000197451	HNRNPAB	chr5:177564445-177570230	149.733	122.833	132.767
ENSG00000175309	AGXT2L2	chr5:177568197-177592392	2.33633	2.0835	2.55033
ENSG00000050767	COL23A1	chr5:177597225-177949804	2.45467	1.226	6.11567
ENSG00000223150	SRP_euk_arch	chr5:177737531-177737825	0	0	0
ENSG00000208379	AC008659.5-1	chr5:177737531-177737827	0	0	0
ENSG00000113240	CLK4	chr5:177962272-177986660	2.949	2.438	1.08233
ENSG00000208373	AC022096.7	chr5:177979428-177979599	1.49667	1.35567	1.22633
ENSG00000169131	ZNF354A	chr5:178071137-178090309	3.79467	3.41367	1.47667
ENSG00000216118	AC113348.2	chr5:178114363-178114433	0	0	0
ENSG00000178338	ZNF354B	chr5:178219560-178244614	1.61783	2.31533	0.462233
ENSG00000206624	U1	chr5:178244322-178244486	0	0	0
ENSG00000198939	ZFP2	chr5:178255522-178292816	0.32285	0.845333	0.288367
ENSG00000213328	AC104117.2	chr5:178269314-178270212	0	0	0.1209
ENSG00000178187	ZNF454	chr5:178300830-178326040	0.32285	0.282083	1.21133
ENSG00000113262	GRM6	chr5:178337934-178354730	0.32285	0.282083	0.72
ENSG00000177932	ZNF354C	chr5:178420022-178443029	0.32285	0.4045	0.691667
ENSG00000087116	ADAMTS2	chr5:178510736-178704936	0.53335	1.35567	2.98467
ENSG00000202120	U4	chr5:178851646-178851764	0	0	0
ENSG00000176783	RUFY1	chr5:178919338-178969625	9.08	9.47	8.18333
ENSG00000169045	HNRNPH1	chr5:178973786-178983273	144	131.967	139.7
ENSG00000204661	AC136604.2-1	chr5:179001166-179004614	0	0	0.0105767
ENSG00000204660	AC136604.2-2	chr5:179011149-179012840	0.32285	0	0.1433
ENSG00000204659	CBY3	chr5:179038274-179038678	0.6865	0.121067	0.2201
ENSG00000127022	CANX	chr5:179065334-179075899	116.95	141.533	68.09
ENSG00000161021	MAML1	chr5:179092457-179136887	9.36667	8.29333	12.56
ENSG00000213316	LTC4S	chr5:179153592-179156116	0	0	0.0667
ENSG00000161013	MGAT4B	chr5:179156711-179166547	10.7667	8.54333	16.6033
ENSG00000221394	hsa-mir-1229	chr5:179157884-179157952	0	0	0
ENSG00000161011	SQSTM1	chr5:179182091-179196861	22.4517	21.5933	14.9933
ENSG00000161010	C5orf45	chr5:179196997-179218414	2.45467	3.12533	3.88833
ENSG00000222448	7SK	chr5:179205438-179205752	0.32285	0.563033	0.1696
ENSG00000197226	TBC1D9B	chr5:179221679-179267464	7.2	7.76667	15.6467
ENSG00000113269	RNF130	chr5:179315111-179431715	23.3133	41.7567	25.26
ENSG00000198995	hsa-mir-340	chr5:179374909-179375003	0	0	0
ENSG00000213306	AC122713.2	chr5:179445323-179446648	0	0	0
ENSG00000146090	RASGEF1C	chr5:179460402-179568751	0.1485	0.563033	1.221
ENSG00000050748	MAPK9	chr5:179595388-179640218	12.0633	11.435	5.43133
ENSG00000131459	GFPT2	chr5:179660296-179712931	24.6467	11.3467	6.51
ENSG00000200555	U6	chr5:179804115-179804218	0	0	0
ENSG00000113300	CNOT6	chr5:179854023-179937959	8.01	6.98633	7.2
ENSG00000161055	SCGB3A1	chr5:179949712-179951146	0	0	0
ENSG00000037280	FLT4	chr5:179967362-180009206	1.49667	1.48367	2.02833
ENSG00000199892	U1	chr5:180089192-180089338	0	0	0
ENSG00000174339	OR2Y1	chr5:180098729-180099664	0	0	0
ENSG00000131446	MGAT1	chr5:180150147-180175147	11.6267	8.95833	16.6233
ENSG00000214302	AC022413.4-2	chr5:180208398-180210585	8.3	7.90333	3.60933
ENSG00000113303	BTNL8	chr5:180258735-180310510	0	0	0.0140867
ENSG00000208346	AC022413.4-1	chr5:180269444-180269530	0	0	0
ENSG00000222852	Y_RNA	chr5:180269444-180269533	0	0	0
ENSG00000204637	AC091874.4-1	chr5:180341879-180342217	0	0	0
ENSG00000168903	BTNL3	chr5:180348507-180366317	0	0	0
ENSG00000206686	U6	chr5:180366887-180366990	0	0	0
ENSG00000165810	BTNL9	chr5:180399972-180416775	0	0.121067	0.136767
ENSG00000214295	AC008620.12-1	chr5:180458746-180460265	0	0	0
ENSG00000214293	AC008620.12-2	chr5:180473683-180474864	0	0	0
ENSG00000185372	AC008620.12-3	chr5:180484120-180484910	0	0	0
ENSG00000182613	OR2V2	chr5:180514549-180515496	0	0	0
ENSG00000208343	AC008620.12-4	chr5:180524170-180524251	0	0	0
ENSG00000146054	TRIM7	chr5:180553531-180563946	0	0.121067	0.148533
ENSG00000146063	TRIM41	chr5:180582912-180595414	4.38533	4.15133	11.6
ENSG00000204628	GNB2L1	chr5:180596536-180603512	702.967	679.5	753.733
ENSG00000208342	SNORD96	chr5:180601422-180601497	3.10433	4.524	1.62
ENSG00000201067	SNORD95	chr5:180602918-180602985	1.10817	1.48367	1.85367
ENSG00000183718	TRIM52	chr5:180615994-180620725	2.82267	3.12533	2.75833
ENSG00000222533	U6	chr5:180661574-180661677	0	0	0
ENSG00000208333	AC138036.2-1	chr5:180661575-180661677	0	0	0
ENSG00000183127	OR4F3	chr5:180726894-180727832	0	0	0
ENSG00000213285	AC138031.2	chr5:180831570-180832035	0	0	0
ENSG00000220212	RP1-24O22.1	chr6:50919-51856	0	0	0
ENSG00000170590	AL353654.29	chr6:76910-89885	0.1485	0	0
ENSG00000217929	RP1-24O22.3	chr6:87705-90059	0	0	0.00681333
ENSG00000218577	RP3-416J7.1	chr6:112607-115631	0	0	0
ENSG00000205653	AL035696.14	chr6:148313-151392	0	0	0
ENSG00000112679	DUSP22	chr6:237101-296353	5.06033	4.80533	5.929
ENSG00000137265	IRF4	chr6:336760-356193	0.53335	0.845333	0.1618
ENSG00000112685	EXOC2	chr6:430139-638109	9.30333	12.8733	5.297
ENSG00000188996	HUS1B	chr6:600939-601944	0	0.121067	0.163367
ENSG00000219712	RP11-532F6.2	chr6:614081-615307	0.1485	0.121067	0.119533
ENSG00000215082	AL033381.2-1	chr6:1014298-1014478	0	0.4045	0
ENSG00000176515	AL033381.2-2	chr6:1025164-1050181	0	0	0
ENSG00000209838	AL035531.17	chr6:1131754-1131853	0	0	0
ENSG00000164379	FOXQ1	chr6:1257675-1259981	0	0	0.115867
ENSG00000137273	FOXF2	chr6:1335068-1340831	0	0.121067	0.1482
ENSG00000209847	AL512329.17-1	chr6:1452556-1452836	0	0	0.2154
ENSG00000218027	RP11-157J24.1	chr6:1458935-1460523	0	0	0
ENSG00000209853	AL512329.17-2	chr6:1468145-1468233	0	0	0
ENSG00000209854	AL034344.24-1	chr6:1541848-1541928	0	0	0
ENSG00000054598	FOXC1	chr6:1555680-1559126	0	0.121067	3.77267
ENSG00000203569	AL034344.24-2	chr6:1562524-1563004	0	0	0
ENSG00000112699	GMDS	chr6:1569041-2190845	10.7667	4.40233	3.96833
ENSG00000176405	AL158139.26	chr6:2286683-2286949	0	0.282083	0.3155
ENSG00000203566	AL591120.3	chr6:2309415-2309670	1.49667	1.35567	4.015
ENSG00000205779	AL031768.9-1	chr6:2354765-2354978	1.3755	3.788	6.496
ENSG00000203565	AL031768.9-2	chr6:2356596-2356863	0.1485	0.282083	1.47933
ENSG00000203564	AL031768.9-3	chr6:2402505-2402718	0.840667	1.099	3.48733
ENSG00000164385	C6orf195	chr6:2567971-2580297	0.1485	0	0.00783333
ENSG00000145949	MYLK4	chr6:2608871-2696153	0.1485	0.121067	0.220333
ENSG00000124535	WRNIP1	chr6:2714006-2730978	12.54	6.98633	15.3133
ENSG00000021355	SERPINB1	chr6:2778735-2787095	5.523	4.80533	0.672667
ENSG00000170542	SERPINB9	chr6:2832507-2848506	3.56083	7.41333	1.07533
ENSG00000124570	SERPINB6	chr6:2893392-2916538	12.54	2.67567	5.632
ENSG00000215076	AL133351.34-1	chr6:2933881-2936302	3.10433	1.719	1.35067
ENSG00000124588	NQO2	chr6:2945230-2964995	30.3217	9.07	6.567
ENSG00000215074	AL133351.34-2	chr6:2968296-2968856	0.974333	0.4045	0.329833
ENSG00000144808	FAM136B	chr6:2990617-2991033	0.1485	0	0.216467
ENSG00000217707	RP1-40E16.4	chr6:2994067-2994444	0	0	0
ENSG00000137275	RIPK1	chr6:3022057-3060420	6.245	4.15133	3.44467
ENSG00000209858	AL031963.40-1	chr6:3025072-3025130	0	0	0
ENSG00000222248	5S_rRNA	chr6:3033919-3034042	0	0	0.461467
ENSG00000209862	AL031963.40-2	chr6:3033953-3034042	0	0	0
ENSG00000137274	BPHL	chr6:3063974-3098261	9.96	8.54333	12.7267
ENSG00000137267	TUBB2A	chr6:3098918-3102808	16.73	9.31333	10.9167
ENSG00000221162	AL031963.40-6	chr6:3099877-3099981	0	0	0
ENSG00000203557	AL031963.40-3	chr6:3113598-3113989	173.267	47.1667	8.4
ENSG00000216819	RP1-40E16.8	chr6:3122277-3124997	0.1485	0	0.0705
ENSG00000209873	AL031963.40-4	chr6:3122590-3122700	0	0	0
ENSG00000221243	AL031963.40-7	chr6:3122596-3122700	0	0	0
ENSG00000137285	TUBB2B	chr6:3169516-3172870	46.71	28.1867	51.8367
ENSG00000221674	AL445309.13-2	chr6:3170765-3170869	0	0	0
ENSG00000180822	AL445309.13-1	chr6:3200327-3213013	13.2533	9.96	5.404
ENSG00000215071	PSMG4	chr6:3204293-3237217	0.53335	0.282083	0.479167
ENSG00000137266	SLC22A23	chr6:3214694-3390217	5.06033	1.80817	5.275
ENSG00000168994	C6orf145	chr6:3667884-3684125	0.840667	1.60067	2.437
ENSG00000219992	RP11-420L9.2	chr6:3699332-3700067	0	0	0
ENSG00000145945	FAM50B	chr6:3794621-3796546	0.840667	0.4045	0.4895
ENSG00000218472	RP1-140K8.2	chr6:3859158-3859525	0.1485	0.121067	0
ENSG00000217135	RP1-140K8.3	chr6:3867115-3867329	0	0	0
ENSG00000217566	RP1-140K8.4	chr6:3886538-3887031	0	0	0.06615
ENSG00000216657	RP3-406P24.1	chr6:3923295-3924332	0.1485	0.121067	0.01562
ENSG00000145965	C6orf50	chr6:3927908-3929363	0.840667	1.226	0.978333
ENSG00000203554	AL138831.12	chr6:3958988-3959585	0.53335	0.973667	0.977
ENSG00000215066	AL033383.26	chr6:3965544-3971555	1.242	1.719	5.57433
ENSG00000112739	PRPF4B	chr6:3966568-4001867	20.3767	25.6967	12.1433
ENSG00000145975	C6orf146	chr6:4013601-4024390	0	0	0
ENSG00000185689	C6orf201	chr6:4024439-4075997	0	0.121067	0
ENSG00000198721	PECI	chr6:4060922-4080823	20.8633	29.5633	14.7833
ENSG00000216307	RP3-400B16.2	chr6:4134159-4135039	0	0	0
ENSG00000201185	5S_rRNA	chr6:4373196-4373314	0	0	0
ENSG00000205444	AL034376.10	chr6:4555845-4557151	0	0	0
ENSG00000217385	RP11-620A17.1	chr6:4647696-4649012	0	0	0
ENSG00000153046	CDYL	chr6:4651392-4900774	16.8617	13.7933	5.17333
ENSG00000217030	RP11-428J1.2	chr6:4924305-4924727	0.840667	0.563033	0.324533
ENSG00000124787	RPP40	chr6:4940311-4949269	5.871	6.24933	2.09867
ENSG00000209924	AL359643.27	chr6:4991186-4991334	0.32285	0	0.559733
ENSG00000220685	RP11-530A18.1	chr6:5011028-5012215	0.1485	0.121067	0.0742667
ENSG00000219607	RP1-67E13.1	chr6:5030906-5031795	0	0	0.2275
ENSG00000182404	AL035653.12	chr6:5048887-5054467	0.6865	0.700667	1.32633
ENSG00000214113	LYRM4	chr6:5053653-5206167	7.40667	5.16833	7.39333
ENSG00000220446	RP3-520B18.1	chr6:5236290-5236627	0	0	0
ENSG00000145982	FARS2	chr6:5313791-5716808	4.25867	3.544	3.85133
ENSG00000218574	RP1-256G22.1	chr6:5554459-5555427	0.1485	0.121067	0.116733
ENSG00000217239	RP1-182O16.1	chr6:5733578-5733931	0.840667	0.4045	0.112167
ENSG00000216360	RP1-182O16.2	chr6:5762653-5763598	0.1485	0	0.0171367
ENSG00000205418	C6orf202	chr6:5774204-5792478	0	0	0.0714
ENSG00000209932	AL136307.12-2	chr6:5863789-5864076	0	0	0
ENSG00000222735	SRP_euk_arch	chr6:5863792-5864076	0	0	0
ENSG00000215057	AL136307.12-1	chr6:5917602-5919079	0	0.121067	0.111067
ENSG00000124785	NRN1	chr6:5943234-5952632	0	0.282083	1.66833
ENSG00000124491	F13A1	chr6:6089310-6265923	0.32285	0.282083	0.122267
ENSG00000216863	RP3-398D13.2	chr6:6292313-6292613	0	0	0
ENSG00000218868	RP1-23O21.1	chr6:6479929-6480863	0.1485	0	0
ENSG00000112799	LY86	chr6:6533340-6600215	0	0	0
ENSG00000219986	RP11-320C15.1	chr6:6740080-6740634	0	0.121067	0
ENSG00000222702	SRP_euk_arch	chr6:6883834-6884129	0	0	0
ENSG00000209935	AL158817.11-1	chr6:6883839-6884129	0	0	0
ENSG00000205410	AL355336.15-1	chr6:7052562-7053218	0.32285	0.121067	0.529433
ENSG00000124782	RREB1	chr6:7052829-7197212	3.79467	2.805	4.01533
ENSG00000201483	Y_RNA	chr6:7132814-7132918	0	0	0
ENSG00000124783	SSR1	chr6:7234795-7258439	25.2433	23.8433	13.6667
ENSG00000164304	CAGE1	chr6:7274397-7334626	0.1485	0	0.0178033
ENSG00000219375	ATP5GP1	chr6:7276518-7276908	0	0	0
ENSG00000220472	RP11-69L16.5	chr6:7284071-7284800	0.1485	0.282083	0.155333
ENSG00000219616	RP11-69L16.6	chr6:7286086-7287288	0	0.282083	0
ENSG00000124784	RIOK1	chr6:7335061-7363267	11.3733	9.96	4.93833
ENSG00000215042	AL138878.10-1	chr6:7426332-7427826	0.1485	0.121067	0.02233
ENSG00000219993	RP11-288G3.3	chr6:7451435-7451781	0	0.121067	0.1594
ENSG00000168929	AL138878.10-2	chr6:7461727-7462110	0.1485	0	0
ENSG00000096696	DSP	chr6:7486869-7531945	13.7867	24.9033	3.54767
ENSG00000168566	SNRNP48	chr6:7535431-7557199	4.82267	5.28533	2.56467
ENSG00000216985	RP3-336K20__B.2	chr6:7565654-7566110	0	0	0
ENSG00000153162	BMP6	chr6:7672010-7826960	0.53335	0.282083	0.487167
ENSG00000188428	TXNDC5	chr6:7826753-7856040	45.655	34.17	46.4867
ENSG00000217746	RP1-303A1.1	chr6:7883662-7884554	0.1485	0.282083	0.1747
ENSG00000219294	RP1-303A1.2	chr6:7931769-7933424	0	0	0.00979
ENSG00000221663	AL023694.1	chr6:7996771-7996874	0	0	0.2885
ENSG00000124802	EEF1E1	chr6:8024638-8047780	35.8767	17.1733	9.74333
ENSG00000124786	SLC35B3	chr6:8358306-8380624	3.56083	4.02433	2.04433
ENSG00000223033	BX255934.7	chr6:9144827-9144949	0	0	0
ENSG00000222597	AL031785.1	chr6:9307693-9307815	0	0	0
ENSG00000181355	OFCC1	chr6:9813644-10041655	0	0	0.0212767
ENSG00000216368	RPL7AP36	chr6:10226671-10227471	0	0.121067	0.127167
ENSG00000214067	RPL21P62	chr6:10322104-10322581	0	0.282083	0.0673333
ENSG00000209948	AL354868.10-1	chr6:10330255-10330377	0	0	0
ENSG00000221583	U6atac	chr6:10330255-10330380	0	0	0
ENSG00000216781	RP1-290I10.2	chr6:10473843-10474801	0	0	0
ENSG00000137203	TFAP2A	chr6:10510245-10523297	0	0	16.1867
ENSG00000183674	C6orf218	chr6:10537582-10543041	0	0	0
ENSG00000205320	AL138885.21	chr6:10568125-10568760	0	0	0
ENSG00000216359	RP11-360O19.1	chr6:10622501-10623192	0	0	0
ENSG00000217181	RP11-360O19.5	chr6:10682968-10683446	0.32285	0.121067	0.837
ENSG00000111846	GCNT2	chr6:10693979-10737586	6.49133	5.16833	0.133533
ENSG00000205318	GCNT6	chr6:10742213-10743391	0	0	0.0229967
ENSG00000197987	AL358777.12-1	chr6:10767743-10769858	2.708	3.788	2.225
ENSG00000137434	C6orf52	chr6:10779644-10798208	1.10817	1.719	0.860333
ENSG00000201048	Y_RNA	chr6:10782877-10782987	0	0	0
ENSG00000111845	PAK1IP1	chr6:10803174-10817954	26.0733	16.6433	6.562
ENSG00000111843	TMEM14C	chr6:10831324-10839338	40.98	53.19	39.8133
ENSG00000137210	TMEM14B	chr6:10856024-10865199	24.2067	34.4867	13.8533
ENSG00000209246	AL024498.13-1	chr6:10861008-10861145	0	0	0
ENSG00000222383	5S_rRNA	chr6:10861010-10861145	0	0	0
ENSG00000111837	MAK	chr6:10870942-10939096	0.32285	0.4045	0.378133
ENSG00000124827	GCM2	chr6:10981450-10990084	0	0	0.00687667
ENSG00000153157	SYCP2L	chr6:10995346-11082517	1.61783	1.226	0.872
ENSG00000197977	ELOVL2	chr6:11088981-11152610	0.32285	1.719	2.505
ENSG00000209088	AL121955.20	chr6:11187234-11187331	0	0	0.298767
ENSG00000212121	AL136139.6	chr6:11211913-11213529	0	0	0.06341
ENSG00000111859	NEDD9	chr6:11292243-11341515	3.35133	3.12533	3.89833
ENSG00000202313	U1	chr6:11611728-11611890	0	0	0
ENSG00000218020	RP11-716O23.3	chr6:11622411-11624685	0	0	0
ENSG00000205269	TMEM170B	chr6:11645924-11683862	2.45467	1.226	3.117
ENSG00000209975	AL357518.15	chr6:11752286-11752562	0	0	0.525967
ENSG00000207419	SNORA67	chr6:11818038-11818179	0.32285	0	0
ENSG00000111863	C6orf105	chr6:11821897-11887052	0	0	0.0103467
ENSG00000215124	RP3-420J14.1	chr6:11969845-11971189	1.242	0.563033	2.43867
ENSG00000095951	HIVEP1	chr6:12128533-12273217	3.79467	3.788	5.525
ENSG00000078401	EDN1	chr6:12398599-12404286	0.1485	0.563033	0.403733
ENSG00000218893	RP3-451B15.3	chr6:12427671-12427810	0.840667	0.973667	1.544
ENSG00000223321	7SK	chr6:12514702-12514999	0	0	0
ENSG00000209996	AL355137.23-1	chr6:12514704-12514999	0	0	0
ENSG00000212802	RPL15P3	chr6:12622292-12622993	0.1485	0.121067	0.02304
ENSG00000223291	AL354680.14	chr6:12861893-12861989	0	0	2.98733
ENSG00000206702	U1	chr6:13322267-13322430	0	0.282083	0.300467
ENSG00000112137	PHACTR1	chr6:13380977-13395546	1.3755	1.719	0
ENSG00000215022	AL008729.1-1	chr6:13387506-13403797	0.6865	0.700667	0.526633
ENSG00000145979	TBC1D7	chr6:13413165-13448166	10.9133	16.1267	9.18667
ENSG00000145990	GFOD1	chr6:13466041-13516348	2.106	1.35567	1.07933
ENSG00000221150	AL591969.4	chr6:13550677-13550782	2.22467	1.226	0.825333
ENSG00000187461	C6orf114	chr6:13577492-13594394	0.32285	0.121067	0.0652667
ENSG00000218265	RPS4P7	chr6:13629477-13630256	0.1485	0.121067	0.128867
ENSG00000202351	7SK	chr6:13655915-13656224	0	0	0
ENSG00000124523	SIRT5	chr6:13682854-13720499	7.77	6.37917	3.25267
ENSG00000137420	NOL7	chr6:13723538-13729105	37.1	28.425	22.5933
ENSG00000010017	RANBP9	chr6:13729714-13819932	10.3933	13.7933	9.08667
ENSG00000050393	CCDC90A	chr6:13899000-13922768	10.9133	11.7333	7.75667
ENSG00000180537	RNF182	chr6:14033182-14088212	1.90467	3.788	1.07967
ENSG00000220868	RP11-127P7.2	chr6:14057305-14057676	0	0	0
ENSG00000112149	CD83	chr6:14225844-14245128	1.49667	0.973667	2.21867
ENSG00000206960	U6	chr6:14754745-14754848	0	0	0
ENSG00000216754	RP1-190J20.2	chr6:15211156-15212421	0.32285	0.121067	0.37
ENSG00000210041	AL050335.32-1	chr6:15221173-15221431	0.32285	0	0.673333
ENSG00000222625	SRP_euk_arch	chr6:15221178-15221429	0	0	0
ENSG00000210050	AL050335.32-2	chr6:15255293-15255376	0	0	0
ENSG00000008083	JARID2	chr6:15354506-15630232	33.61	27.5167	0
ENSG00000201367	U6	chr6:15423130-15423236	0	0	0
ENSG00000201519	U6	chr6:15432577-15432682	0	0.282083	12.7267
ENSG00000047579	DTNBP1	chr6:15631020-15771192	4.70033	5.64	14.0833
ENSG00000214027	AL365265.23	chr6:16042992-16043527	0	0.121067	0
ENSG00000217585	RP1-13D10.5	chr6:16215832-16216803	0	0	0
ENSG00000007944	MYLIP	chr6:16237296-16256455	4.585	4.524	7.21
ENSG00000210078	AL021407.1-1	chr6:16256582-16256655	0	0	0
ENSG00000218073	RP1-13D10.2	chr6:16269136-16269621	0.32285	0.121067	0.300133
ENSG00000217078	RP1-13D10.3	chr6:16271587-16271972	0.1485	0.121067	0.150667
ENSG00000216364	RP1-13D10.4	chr6:16279816-16280241	0	0	0
ENSG00000210092	AL021407.1-2	chr6:16313224-16313311	0	0	0
ENSG00000207193	Y_RNA	chr6:16340441-16340540	0	0	0
ENSG00000137198	GMPR	chr6:16346790-16403759	0.1485	0.4045	1.21933
ENSG00000124788	ATXN1	chr6:16414513-16436553	0.1485	0.4045	0.832333
ENSG00000215019	AL137003.12	chr6:16845064-16869700	0	0	0.1246
ENSG00000209103	AL136305.14	chr6:17333229-17333325	0	0	0.865667
ENSG00000112183	RBM24	chr6:17389792-17402076	0.32285	2.20133	0.450567
ENSG00000219314	RP1-273P12.1	chr6:17489577-17490330	0	0	0
ENSG00000112186	CAP2	chr6:17501715-17666000	4.14683	5.874	3.444
ENSG00000203521	AL034372.33-2	chr6:17634350-17634623	0.53335	0.700667	3.78633
ENSG00000203520	AL034372.33-3	chr6:17634884-17635177	0.840667	1.35567	7.65333
ENSG00000184612	AL034372.33-1	chr6:17639104-17639864	0.32285	0.121067	0.0765333
ENSG00000218359	RP11-14H3.3	chr6:17690244-17690515	0	0.121067	0
ENSG00000137414	FAM8A1	chr6:17708565-17719928	2.82267	4.15133	1.79233
ENSG00000124789	NUP153	chr6:17723248-17814797	22.3117	25.465	11.88
ENSG00000206881	U6	chr6:17727743-17727844	0.32285	0	0
ENSG00000201415	5S_rRNA	chr6:17829996-17830113	0	0	0
ENSG00000210149	AL138724.12-1	chr6:17839070-17839132	0	0	0
ENSG00000201442	Y_RNA	chr6:17845668-17845769	0	0	0
ENSG00000137177	KIF13A	chr6:17870764-18095778	6.855	5.75683	5.42633
ENSG00000217340	AL023807.6-2	chr6:17986664-17990588	0.53335	0.563033	1.16867
ENSG00000203518	AL023807.6-1	chr6:18002054-18002279	1.61783	0.973667	4.267
ENSG00000220920	RP3-525L6.2	chr6:18061782-18062140	0.53335	0	0
ENSG00000210163	AL589723.7	chr6:18161596-18161654	0	0	0
ENSG00000187566	NHLRC1	chr6:18229629-18230816	0.1485	0.121067	0.121267
ENSG00000137364	TPMT	chr6:18236526-18263353	6.36467	5.16833	2.56467
ENSG00000165097	AOF1	chr6:18263741-18330908	1.90467	1.60067	2.382
ENSG00000124795	DEK	chr6:18332392-18372750	72.24	94.4667	21.43
ENSG00000199715	Y_RNA	chr6:18381375-18381476	0	0	0
ENSG00000200681	U6	chr6:18415183-18415285	0	0	0
ENSG00000217414	RP11-528A10.2	chr6:18471627-18473312	0	0	0
ENSG00000218976	RP11-528A10.1	chr6:18474949-18476853	0	0	0
ENSG00000137393	IBRDC2	chr6:18495573-18576827	1.61783	0.700667	0.293533
ENSG00000210203	AL138725.19	chr6:18510163-18510262	0	0	0
ENSG00000207775	hsa-mir-548a-1	chr6:18679994-18680090	0	0	0
ENSG00000217379	RPL21P61	chr6:19251908-19252370	0	0	0
ENSG00000218643	RP11-686D16.2	chr6:19456391-19457273	0	0	0
ENSG00000201523	5S_rRNA	chr6:19546493-19546601	0	0	0
ENSG00000214012	AL022068.2	chr6:19720964-19722245	0	0	0
ENSG00000217314	RP1-228J4.1	chr6:19746250-19747408	0	0	0.02133
ENSG00000200957	U6	chr6:19750637-19750739	0	0	0
ENSG00000172201	ID4	chr6:19945596-19948893	1.49667	6.12233	12.06
ENSG00000177246	AL008627.1	chr6:20150959-20151150	0.1485	0	0
ENSG00000172197	MBOAT1	chr6:20208914-20320649	4.25867	1.719	0.701
ENSG00000219680	RP11-239H6.3	chr6:20360265-20361412	0	0	0
ENSG00000210228	AL158198.14	chr6:20390239-20390310	0	0	0
ENSG00000112242	E2F3	chr6:20510377-20601921	10.6	11.9667	7.14733
ENSG00000222562	SRP_euk_arch	chr6:20529792-20530097	0.32285	0.282083	0.119633
ENSG00000210240	AL136303.15-1	chr6:20529859-20530097	0	0	0
ENSG00000222431	U6	chr6:20560579-20560683	0	0	0
ENSG00000210246	AL136303.15-2	chr6:20560583-20560683	0	0	0
ENSG00000201683	Y_RNA	chr6:20608385-20608486	0	0	0
ENSG00000145996	CDKAL1	chr6:20642687-21339322	5.871	5.64	5.30533
ENSG00000216591	RP3-348I23.3	chr6:20830538-20831865	0	0	0
ENSG00000205147	CXorf29	chr6:21191041-21191260	0.6865	0.973667	1.54267
ENSG00000124766	SOX4	chr6:21701951-21706826	24.0067	28.2967	57.7167
ENSG00000220771	RP3-322L4.2	chr6:21710338-21710579	0	0	0.133667
ENSG00000222515	7SK	chr6:22193752-22194066	0.53335	0	0.1696
ENSG00000219404	RP11-524C21.1	chr6:22321514-22322466	0.53335	0.563033	0.117633
ENSG00000172179	PRL	chr6:22395459-22405709	0	0	0.0692667
ENSG00000112273	HDGFL1	chr6:22677657-22678729	0	0	0
ENSG00000210283	AL033539.18	chr6:22799292-22799434	0	0	0
ENSG00000210288	AL590231.8	chr6:23056173-23056329	0	0	0
ENSG00000218476	RP11-108N13.1	chr6:23210895-23211750	0	0	0
ENSG00000207394	U6	chr6:23233188-23233294	0	0	0
ENSG00000219453	RP4-810F7.1	chr6:23757703-23757981	0	0	0
ENSG00000218512	RP11-440J4.1	chr6:23964779-23965025	0	0.121067	0
ENSG00000220748	RP1-59B16.1	chr6:24080086-24081130	0	0	0
ENSG00000219582	RP11-31K13.1	chr6:24110031-24110633	0.1485	0.121067	0
ENSG00000152954	NRSN1	chr6:24234329-24255609	0.1485	0.282083	0.5498
ENSG00000210303	AL591344.1	chr6:24274484-24274580	0	0	0
ENSG00000146038	DCDC2	chr6:24279962-24466259	0.1485	0.282083	0.330267
ENSG00000146049	KAAG1	chr6:24465110-24466491	0	0	0
ENSG00000202050	U6	chr6:24473858-24473961	0	0	0
ENSG00000124532	MRS2L	chr6:24511161-24532469	16.53	16.9767	5.52367
ENSG00000112293	GPLD1	chr6:24536384-24597829	2.576	1.719	0.77
ENSG00000112294	ALDH5A1	chr6:24603176-24645414	1.49667	1.80817	3.495
ENSG00000137261	KIAA0319	chr6:24652311-24754362	0.32285	0.121067	0.161867
ENSG00000218186	RP11-252E3.2	chr6:24706219-24707991	0.1485	0	0.0668333
ENSG00000111802	TTRAP	chr6:24758185-24775094	22.1917	15.5967	6.85167
ENSG00000112304	THEM2	chr6:24775254-24809917	24.115	19.93	11.97
ENSG00000112308	C6orf62	chr6:24813146-24828108	33.3333	37.36	7.51667
ENSG00000218806	RP3-369A17.2	chr6:24858879-24859831	0	0	0
ENSG00000112312	GMNN	chr6:24883147-24894306	31.43	26.1667	16.54
ENSG00000111913	FAM65B	chr6:24951048-24985562	7.08833	2.67567	4.20633
ENSG00000217083	RP1-245M18.2	chr6:25056087-25056551	0	0	0
ENSG00000214975	AL160400.20-1	chr6:25084626-25085188	0.1485	0	0
ENSG00000220517	RP11-367G6.2	chr6:25131499-25132667	0	0	0.0137767
ENSG00000210313	AL160400.20-2	chr6:25139200-25139489	0	0	0
ENSG00000222540	SRP_euk_arch	chr6:25139217-25139489	0	0	0
ENSG00000168405	CMAH	chr6:25183690-25246300	0	0	0.00957667
ENSG00000189235	AL133268.15	chr6:25248191-25249628	0	0	0
ENSG00000219682	RP3-425P12.4	chr6:25248210-25249607	0	0	0
ENSG00000219147	RP11-191A15.1	chr6:25260753-25261725	0	0	0
ENSG00000220122	RP11-191A15.3	chr6:25260754-25261726	0	0	0
ENSG00000217805	RP11-191A15.2	chr6:25289511-25289931	0	0.121067	0
ENSG00000222373	Y_RNA	chr6:25300620-25300697	0	0	0
ENSG00000210319	AL590084.9-1	chr6:25300620-25300693	0	0	0
ENSG00000219681	RP11-191A15.4	chr6:25326895-25329278	0	0	0
ENSG00000216718	RPL21P68	chr6:25369446-25369927	0	0.121067	0
ENSG00000213972	AL024509.1-1	chr6:25380408-25381958	0	0.121067	0
ENSG00000079691	LRRC16A	chr6:25387627-25728737	6.49133	5.99767	2.04633
ENSG00000207286	Y_RNA	chr6:25395639-25395740	0.32285	0	0
ENSG00000207490	U6	chr6:25491806-25491909	0	0	0
ENSG00000210368	AL160037.17	chr6:25543487-25543563	0	0	0
ENSG00000079689	SCGN	chr6:25760408-25809981	0	0	0.295233
ENSG00000217408	RP3-501N12.3	chr6:25787007-25787619	0	0	0
ENSG00000164508	HIST1H2AA	chr6:25834339-25834734	0	0	0
ENSG00000146047	HIST1H2BA	chr6:25835116-25835552	0	0	0
ENSG00000178762	AL512384.9	chr6:25839990-25840369	0	0	0
ENSG00000216436	HIST1H2APS1	chr6:25840672-25841018	0	0	0
ENSG00000146039	SLC17A4	chr6:25862906-25885170	0	0	0
ENSG00000124568	SLC17A1	chr6:25891104-25938776	0	0	0
ENSG00000124564	SLC17A3	chr6:25953307-25970212	0	0	0
ENSG00000112337	SLC17A2	chr6:26020970-26038818	0	0	0
ENSG00000112343	TRIM38	chr6:26071254-26093327	0.6865	1.35567	0.619667
ENSG00000219528	HIST1H1PS2	chr6:26124586-26124808	0	0	0
ENSG00000124610	HIST1H1A	chr6:26125292-26125939	0	0	0.141733
ENSG00000198366	HIST1H3A	chr6:26128697-26129165	0.1485	0.121067	0.408533
ENSG00000196176	HIST1H4A	chr6:26129886-26130234	0.32285	0.700667	0.718
ENSG00000124529	HIST1H4B	chr6:26135022-26135459	0.1485	0.121067	0.211033
ENSG00000124693	HIST1H3B	chr6:26139857-26140267	0.1485	0.121067	0.548833
ENSG00000137259	HIST1H2AB	chr6:26141383-26141775	0	0.121067	0.0744667
ENSG00000196226	HIST1H2BB	chr6:26151484-26151864	0	0	0
ENSG00000196532	HIST1H3C	chr6:26153591-26155001	0	0.121067	0
ENSG00000187837	HIST1H1C	chr6:26163994-26164635	1.10817	0.563033	3.37467
ENSG00000010704	HFE	chr6:26195488-26203448	0.53335	0.121067	0.387933
ENSG00000197061	HIST1H4C	chr6:26212083-26212497	6.245	4.80533	23.4033
ENSG00000187475	HIST1H1T	chr6:26215626-26216343	0	0	0
ENSG00000180596	HIST1H2BC	chr6:26231563-26232133	0.32285	0	0.2419
ENSG00000180573	HIST1H2AC	chr6:26232397-26247315	1.242	0.282083	1.097
ENSG00000168298	HIST1H1E	chr6:26264566-26265303	0.32285	0.121067	0.3863
ENSG00000158373	HIST1H2BD	chr6:26266328-26279553	0.840667	0.4045	1.86033
ENSG00000217159	RP1-221C16.7	chr6:26272244-26272530	0	0	0
ENSG00000197697	HIST1H2BE	chr6:26291937-26292433	0.53335	0.4045	0.854667
ENSG00000188987	HIST1H4D	chr6:26296972-26297283	0	0.282083	0.170167
ENSG00000216331	HIST1H1PS1	chr6:26303773-26303978	0	0	0.145367
ENSG00000197409	HIST1H3D	chr6:26307058-26307450	0.53335	0.282083	0.330567
ENSG00000197846	HIST1H2BF	chr6:26307727-26308921	0.1485	0.121067	0.120533
ENSG00000217275	RPS10P1	chr6:26310363-26310860	0.1485	0.121067	0.131733
ENSG00000198518	HIST1H4E	chr6:26312817-26314243	0.53335	0.845333	0.562767
ENSG00000187990	HIST1H2BG	chr6:26324470-26324850	0.6865	1.099	1.247
ENSG00000168274	HIST1H2AE	chr6:26325144-26325690	0.6865	0.121067	1.848
ENSG00000196966	HIST1H3E	chr6:26333362-26333823	0.53335	0.121067	0.617667
ENSG00000218281	HIST1H2APS3	chr6:26341329-26341462	0	0	0
ENSG00000124575	HIST1H1D	chr6:26342475-26343140	0.1485	0.4045	0.328067
ENSG00000198327	HIST1H4F	chr6:26348540-26348955	0.6865	0.282083	0.289233
ENSG00000124578	HIST1H4G	chr6:26354888-26355184	0	0	0
ENSG00000112727	HIST1H3F	chr6:26358402-26358812	0.1485	0.121067	0.548367
ENSG00000197459	HIST1H2BH	chr6:26359858-26360282	1.61783	3.41367	15.64
ENSG00000178458	HIST1H3G	chr6:26379181-26379591	0.32285	0.282083	0.145567
ENSG00000218690	HIST1H2APS4	chr6:26380400-26380747	0.1485	0.121067	0.113267
ENSG00000168242	HIST1H2BI	chr6:26381123-26381601	0.1485	0.121067	0.302233
ENSG00000158406	HIST1H4H	chr6:26393320-26393716	1.49667	0.845333	2.27667
ENSG00000220875	H3F3AP1	chr6:26430083-26430499	0.53335	0.700667	0.0716333
ENSG00000210378	AL021917.4-1	chr6:26461178-26461242	0	0	0
ENSG00000186470	BTN3A2	chr6:26473377-26486527	0.6865	0.700667	0.954
ENSG00000215979	AL021917.4-2	chr6:26473683-26473759	0	0	0.3772
ENSG00000124508	BTN2A2	chr6:26491333-26503077	1.99083	2.0835	3.00767
ENSG00000026950	BTN3A1	chr6:26510460-26523421	0.6865	0.563033	1.481
ENSG00000124549	BTN2A3	chr6:26529618-26538795	0.974333	0.700667	1.43333
ENSG00000111801	BTN3A3	chr6:26548742-26561621	0.32285	0.121067	0.292667
ENSG00000112763	BTN2A1	chr6:26566181-26577719	3.10433	2.67567	5.42967
ENSG00000124557	BTN1A1	chr6:26609474-26617381	0.1485	0	0.0137267
ENSG00000199289	U6	chr6:26627558-26627665	0	0	0
ENSG00000182952	HMGN4	chr6:26646618-26654461	20.2533	26.485	9.30333
ENSG00000210390	AL121936.17-1	chr6:26660685-26660756	0	0	0
ENSG00000210392	AL121936.17-2	chr6:26667160-26667231	0	0	0
ENSG00000146109	ABT1	chr6:26705159-26708257	6.96933	5.64	11.2467
ENSG00000218346	VN1R6-5P	chr6:26738761-26739986	0	0	0.01745
ENSG00000181315	ZNF322A	chr6:26742600-26767942	2.82267	3.41367	1.22333
ENSG00000210409	AL591044.11-1	chr6:26806263-26806319	0	0	0
ENSG00000210414	AL591044.11-2	chr6:26821880-26821949	0	0	0
ENSG00000210418	AL591044.11-3	chr6:26860609-26860682	0	0	0
ENSG00000210421	AL591044.11-4	chr6:26896135-26896204	0	0	0
ENSG00000214801	GUSBL1	chr6:26953700-27000971	1.49667	1.80817	2.089
ENSG00000220756	POM121L1P	chr6:26972105-26973718	0.1485	0	0.375333
ENSG00000218729	RP11-239L20.3	chr6:26973653-26974535	0	0	0.07
ENSG00000219982	RP11-239L20.4	chr6:26974469-26975355	0	0	0.209267
ENSG00000220954	RP11-239L20.5	chr6:26975290-26975965	0.1485	0.121067	0.162167
ENSG00000220581	VN1R12P	chr6:27109193-27110068	0	0	0
ENSG00000216762	VN1R6-4P	chr6:27136123-27137007	0	0	0
ENSG00000219770	VN1R11P	chr6:27159038-27159905	0	0	0
ENSG00000222800	U2	chr6:27185548-27185738	0	0	0
ENSG00000124635	HIST1H2BJ	chr6:27208128-27208508	0.6865	0.282083	0.531067
ENSG00000196787	HIST1H2AG	chr6:27208800-27211049	0.53335	0.121067	0.470933
ENSG00000197903	HIST1H2BK	chr6:27214052-27222598	1.90467	3.788	2.02767
ENSG00000198339	HIST1H4I	chr6:27215055-27216397	0.53335	0	0.2205
ENSG00000184825	HIST1H2AH	chr6:27222840-27223296	0.53335	0.121067	0.5523
ENSG00000174572	RP11-209A2.1	chr6:27287002-27287642	0	0.121067	0.02529
ENSG00000112812	PRSS16	chr6:27323487-27332228	2.576	1.60067	0.0692333
ENSG00000210441	AL021808.2-2	chr6:27336689-27336763	0	0	0
ENSG00000210450	AL021808.2-3	chr6:27359843-27359916	0	0	0
ENSG00000210452	AL021808.2-4	chr6:27369650-27369723	0	0	0
ENSG00000158553	POM121L2	chr6:27384811-27387980	0	0	0
ENSG00000220758	AL021808.2-1	chr6:27400540-27401610	0	0	0
ENSG00000204789	ZNF204	chr6:27433584-27447283	3.10433	1.099	0.574667
ENSG00000124613	ZNF391	chr6:27464503-27477206	3.22533	1.931	1.089
ENSG00000146111	AL031118.22	chr6:27483485-27483754	0	0.282083	0
ENSG00000096654	ZNF184	chr6:27526578-27548439	2.45467	1.80817	1.20967
ENSG00000218347	XXbac-BPG34I8.2	chr6:27598834-27600097	0	0	0.0171933
ENSG00000219738	XXbac-BPG34I8.3	chr6:27636581-27637502	0	0	0
ENSG00000206671	U6	chr6:27672170-27672275	0	0	0
ENSG00000216676	RP1-15D7.1	chr6:27728358-27728583	0.32285	0.282083	0
ENSG00000216915	RP1-97D16.1	chr6:27812333-27814252	0	0	0.00844333
ENSG00000218069	RP1-97D16.4	chr6:27856378-27856869	0	0.121067	0
ENSG00000217862	HIST1H4PS1	chr6:27882815-27883093	0	0	0.2162
ENSG00000185130	HIST1H2BL	chr6:27883201-27883688	0.1485	0.282083	0.563933
ENSG00000196747	HIST1H2AI	chr6:27883878-27884408	0.1485	0.121067	0.3164
ENSG00000203813	HIST1H3H	chr6:27885821-27886293	0.6865	0.121067	0.677
ENSG00000182611	HIST1H2AJ	chr6:27890111-27890497	0	0	0
ENSG00000196374	HIST1H2BM	chr6:27890801-27891213	0.53335	0.700667	0.62
ENSG00000197238	HIST1H4J	chr6:27899863-27900236	0.53335	0.4045	1.29367
ENSG00000197914	HIST1H4K	chr6:27906973-27907284	0	0	0
ENSG00000184348	HIST1H2AK	chr6:27913704-27914096	0.1485	0	0.2981
ENSG00000220323	HIST1H2BN	chr6:27914419-27914799	0.53335	0.121067	0.3032
ENSG00000217646	HIST1H2BPS2	chr6:27939819-27940158	0	0	0.114333
ENSG00000198374	HIST1H2AL	chr6:27941013-27941585	0.53335	0	0.303033
ENSG00000184357	HIST1H1B	chr6:27942606-27943286	0.1485	0	0.138067
ENSG00000182572	HIST1H3I	chr6:27947662-27948072	0.1485	0.121067	0.145567
ENSG00000198558	HIST1H4L	chr6:27948956-27949267	0	0	0.289233
ENSG00000216968	RP1-193B12.5	chr6:27954351-27954575	0	0	0
ENSG00000197153	HIST1H3J	chr6:27966139-27966549	0.974333	0.563033	0.330567
ENSG00000196866	HIST1H2AM	chr6:27968514-27968906	0.6865	0	1.07733
ENSG00000196331	HIST1H2BO	chr6:27969199-27969631	0.32285	0.282083	0.320533
ENSG00000168131	OR2B2	chr6:27987003-27988076	0	0	0
ENSG00000168126	OR2W6P	chr6:28012712-28014160	0	0	0.1175
ENSG00000124657	OR2B6	chr6:28032998-28033939	0.1485	0	0.01721
ENSG00000216264	RPLP2P1	chr6:28040932-28041271	0	0	0.1143
ENSG00000216629	RP3-408B20.4	chr6:28052907-28053832	0	0	0
ENSG00000217539	RP1-313I6.1	chr6:28086480-28088101	0	0	0.01999
ENSG00000199851	U3	chr6:28091325-28091532	0	0.121067	0
ENSG00000217315	OR2W2P	chr6:28109704-28110612	0	0	0
ENSG00000187763	AL121944.14-1	chr6:28122191-28123100	0	0	0
ENSG00000182477	AL121944.14-2	chr6:28128985-28129922	0	0	0.01732
ENSG00000220721	OR1F12P	chr6:28149073-28149990	0	0	0
ENSG00000197279	ZNF165	chr6:28156732-28165320	2.106	1.099	0.369133
ENSG00000219891	ZSCAN12L1	chr6:28168305-28168598	1.61783	0.282083	0
ENSG00000217751	RP1-313I6.8	chr6:28172868-28173126	0	0	0
ENSG00000219392	RP1-265C24.5	chr6:28191385-28192308	0.1485	0.282083	0.1544
ENSG00000196812	ZNF435	chr6:28200366-28205833	3.90767	3.90317	3.187
ENSG00000198315	ZNF192	chr6:28217695-28233215	5.871	9.72333	6.44133
ENSG00000210491	AL358933.15	chr6:28219251-28219333	0	0	0
ENSG00000216901	AL022393.7	chr6:28251945-28252431	0	0.121067	0.0666233
ENSG00000218016	AL022393.6	chr6:28263807-28265189	0	0	0
ENSG00000176933	AL022393.1	chr6:28293877-28294248	0.6865	0.973667	0.461467
ENSG00000137185	ZNF193	chr6:28301049-28309239	4.94267	4.40233	5.18933
ENSG00000187626	ZKSCAN4	chr6:28320388-28328023	1.90467	2.20133	0.958
ENSG00000189134	NKAPL	chr6:28335077-28336715	0	0	0
ENSG00000197062	ZNF187	chr6:28342815-28353957	3.67767	6.62733	3.29933
ENSG00000137338	PGBD1	chr6:28357328-28378304	2.576	4.15133	3.225
ENSG00000197657	ZNF323	chr6:28400709-28411904	1.74467	1.80817	0.623333
ENSG00000189298	ZKSCAN3	chr6:28425738-28442502	2.22467	2.438	1.626
ENSG00000158691	ZSCAN12	chr6:28454975-28475487	3.43633	4.15133	2.45467
ENSG00000187987	ZSCAN23	chr6:28508412-28519223	0.840667	0.845333	0.565167
ENSG00000185694	Z98745.1-1	chr6:28522729-28523563	0	0.121067	0.0194167
ENSG00000219262	OR2E1P	chr6:28531404-28531897	0	0	0
ENSG00000210498	Z98745.1-2	chr6:28556482-28556554	0	0	0
ENSG00000198704	GPX6	chr6:28579052-28591549	0	0	0.0615967
ENSG00000079782	GPX5	chr6:28601768-28609923	0	0	0
ENSG00000197202	SCAND3	chr6:28647387-28663091	1.10817	1.35567	0.4826
ENSG00000210508	AL121932.19	chr6:28709838-28709909	0	0	0
ENSG00000209037	AL390196.17-1	chr6:28768966-28769039	0.53335	0	0.385733
ENSG00000210516	AL390196.17-2	chr6:28802834-28802906	0	0	0
ENSG00000220962	RPSAP2	chr6:28807773-28808660	0.1485	0.121067	0.0694333
ENSG00000221191	AL662890.3-2	chr6:28851672-28851779	0	0	0
ENSG00000217908	NOL5BP	chr6:28859389-28859760	0.1485	0	0
ENSG00000213916	AL662890.3-1	chr6:28937172-28937791	0.1485	0	0
ENSG00000214939	ZNF463P	chr6:28964588-28965662	0	0	0
ENSG00000204713	TRIM27	chr6:28978758-28999747	17.645	14.8767	21.9033
ENSG00000212240	U6	chr6:28991401-28991500	1.10817	0	0
ENSG00000204709	C6orf100	chr6:29019660-29020292	0	0.121067	0
ENSG00000220049	KRT18P1	chr6:29044886-29046216	0	0	0
ENSG00000222366	SRP_euk_arch	chr6:29053231-29053526	0.1485	0	0
ENSG00000197935	ZNF311	chr6:29070573-29081016	1.10817	1.60067	0.301567
ENSG00000220554	OR2AD1P	chr6:29102436-29103363	0	0	0
ENSG00000204704	OR2W1	chr6:29119969-29120996	0	0	0
ENSG00000217456	OR2P1P	chr6:29147580-29148355	0	0	0
ENSG00000220560	SAR1P1	chr6:29152329-29152924	0	0	0
ENSG00000204703	OR2B3	chr6:29162063-29163069	0	0	0
ENSG00000204702	OR2J1	chr6:29171189-29177868	0	0	0
ENSG00000204701	OR2J3	chr6:29187647-29188582	0	0	0
ENSG00000203492	AL645937.6-1	chr6:29213626-29214572	0	0	0
ENSG00000204700	OR2J2	chr6:29249059-29250330	0	0	0
ENSG00000220682	OR2J4P	chr6:29257266-29258201	0	0	0
ENSG00000218539	OR2H4P	chr6:29290992-29291935	0	0	0
ENSG00000213911	AL645937.6-2	chr6:29304992-29305913	0	0	0
ENSG00000204697	AL672167.6	chr6:29338459-29339835	0	0	0
ENSG00000112462	OR5V1	chr6:29344236-29451043	0	0	0
ENSG00000197171	AL662781.4	chr6:29366467-29367409	0	0	0.01721
ENSG00000204695	OR5U1	chr6:29382446-29383411	0	0	0
ENSG00000219836	DDX6P	chr6:29405382-29406817	0	0	0.0225667
ENSG00000168787	OR12D2	chr6:29472395-29473427	0	0	0
ENSG00000206474	OR10C1	chr6:29493036-29493982	0	0.121067	0
ENSG00000204694	OR11A1	chr6:29501260-29504222	0.1485	0.700667	0.290033
ENSG00000204688	OR2H1	chr6:29535527-29540084	0	0	0.06016
ENSG00000219650	UBDP1	chr6:29540352-29545562	0	0	0
ENSG00000218555	MAS1LP	chr6:29550781-29551827	0	0	0
ENSG00000204687	MAS1L	chr6:29562522-29563658	0	0	0
ENSG00000213900	AL645927.3	chr6:29565027-29565390	0.32285	0	0
ENSG00000218021	GPR53P	chr6:29613460-29614543	0	0	0
ENSG00000216342	OR2I1P	chr6:29628975-29629922	0	0	0
ENSG00000213886	UBD	chr6:29631387-29635681	0	0	0
ENSG00000220539	OR2H5P	chr6:29649665-29650592	0	0	0.0681667
ENSG00000218378	TMEM183AP1	chr6:29653215-29653504	0.1485	0	0.301033
ENSG00000201330	SNORD33	chr6:29658005-29658088	0.53335	0	0
ENSG00000213885	AL645936.5	chr6:29658264-29658707	0.32285	0.121067	0
ENSG00000204657	OR2H2	chr6:29663662-29664724	0.32285	0.121067	0.127667
ENSG00000204681	GABBR1	chr6:29677985-29703547	10.3933	9.47	11.9533
ENSG00000220911	SUMO2P	chr6:29711816-29712099	65.1417	72.16	78.5667
ENSG00000204655	MOG	chr6:29732966-29748128	0.6865	0.4045	0.632333
ENSG00000204644	ZFP57	chr6:29748239-29756866	0.53335	0	0.0119567
ENSG00000217262	ZDHHC20P1	chr6:29783881-29784303	0.1485	0.282083	0
ENSG00000216622	HCG4P11	chr6:29798737-29799727	0	0	0.01636
ENSG00000204642	HLA-F	chr6:29799192-29802277	0.840667	0.700667	0.294133
ENSG00000214922	AL645939.6-3	chr6:29802359-29824805	0.974333	0.121067	0.0764667
ENSG00000218331	HCG9P5	chr6:29824045-29824269	0	0.121067	0
ENSG00000199290	Y_RNA	chr6:29826127-29826228	0.32285	0	0
ENSG00000219913	IFITM4P	chr6:29826485-29826904	0.1485	0.121067	0
ENSG00000176998	AL645939.6-1	chr6:29867509-29868506	0	0	0.0163267
ENSG00000181126	AL645939.6-4	chr6:29867662-29869222	0	0	0
ENSG00000213880	AL645939.6-2	chr6:29878951-29879759	0.1485	0.121067	0.02024
ENSG00000220426	MICG	chr6:29888321-29888452	0.32285	0	0
ENSG00000219962	HCG4P8	chr6:29903141-29904120	0	0	0.0165433
ENSG00000204632	HLA-G	chr6:29903599-29906892	0.32285	0.121067	0.0674333
ENSG00000217611	MICF	chr6:29928119-29928247	0	0	0
ENSG00000217053	HCG4P7	chr6:29963050-29964024	0.1485	0	0.116533
ENSG00000196306	AL645929.4	chr6:29963368-29966825	1.61783	1.35567	0.319567
ENSG00000220463	HLA-16	chr6:29972410-29973542	0.1485	0.121067	0.138733
ENSG00000217224	BAT1P1	chr6:29982299-29982665	0	0	0
ENSG00000217266	MCCD1P1	chr6:29983539-29984401	0	0	0
ENSG00000181573	HCG4P6	chr6:30001739-30002729	0	0	0
ENSG00000219322	HLA-K	chr6:30002215-30004988	0	0.121067	0.113467
ENSG00000217998	HLA-21	chr6:30009857-30010042	0.1485	0.121067	0
ENSG00000216911	HCG4P5	chr6:30017831-30018823	0	0	0.0658167
ENSG00000206503	HLA-A	chr6:30018309-30021632	46.71	40.9967	16.0267
ENSG00000219848	HLA-80	chr6:30032352-30034326	0	0	0
ENSG00000218865	MICD	chr6:30046557-30048220	0	0.121067	0
ENSG00000204625	HCG9	chr6:30050871-30054148	0.1485	0.4045	0.450667
ENSG00000217622	BAT1P2	chr6:30068965-30069361	0	0	0
ENSG00000216387	MCCD1P2	chr6:30070193-30071070	0	0.121067	0.163467
ENSG00000204623	C6orf12	chr6:30076768-30136900	0.32285	0.4045	0.150967
ENSG00000218427	HCG4P3	chr6:30081877-30082872	0.1485	0.121067	0.148067
ENSG00000204622	HLA-J	chr6:30082343-30085708	0.32285	0.121067	0.148667
ENSG00000220137	ETF1P1	chr6:30107469-30108759	0	0	0.0662667
ENSG00000196299	C6orf12	chr6:30132509-30136735	0.1485	0.121067	0.0688333
ENSG00000066379	ZNRD1	chr6:30137013-30140665	11.9667	8.41833	13.1367
ENSG00000204619	PPP1R11	chr6:30143332-30146089	12.0633	12.2233	15.5333
ENSG00000204618	RNF39	chr6:30146023-30151607	0	0.700667	0.405833
ENSG00000204616	TRIM31	chr6:30178655-30188846	0	0	0
ENSG00000204614	TRIM40	chr6:30211864-30224491	0	0	0
ENSG00000204613	TRIM10	chr6:30227705-30236690	0	0	0
ENSG00000204610	TRIM15	chr6:30238962-30248445	0	0	0
ENSG00000137313	TRIM26	chr6:30260213-30280476	6.49133	5.75683	8.47667
ENSG00000220941	PAIP1P1	chr6:30262554-30264370	0.1485	0.282083	0.160967
ENSG00000217301	TRIM26P	chr6:30314057-30318035	0	0.121067	0.1528
ENSG00000204600	HLA-L	chr6:30335353-30342707	0.6865	0.700667	0.678
ENSG00000203481	AL662795.5	chr6:30360104-30360468	4.70033	4.02433	5.301
ENSG00000204599	TRIM39	chr6:30402676-30419485	6.11633	5.52533	2.616
ENSG00000204596	RPP21	chr6:30420923-30422612	18.0533	13.0067	27.1467
ENSG00000218154	HLA-N	chr6:30427172-30427306	0	0	0
ENSG00000218451	HCG19P	chr6:30435034-30435667	0	0.121067	0
ENSG00000220287	UBQLN1P	chr6:30438868-30440036	0	0	0
ENSG00000217367	MICC	chr6:30490471-30495075	0	0	0
ENSG00000219418	TMPOP1	chr6:30542208-30543750	0	0	0.0127967
ENSG00000218239	SUCLA2P	chr6:30544638-30546007	0.53335	0.121067	0.02361
ENSG00000219946	AL662873.3	chr6:30561674-30562362	0	0.121067	0.112233
ENSG00000204592	HLA-E	chr6:30565288-30569955	4.25867	7.26667	8.18667
ENSG00000204590	GNL1	chr6:30621721-30630400	10.2767	8.29333	19.0167
ENSG00000204576	PRR3	chr6:30632735-30640159	3.67767	3.41367	10.3933
ENSG00000204574	ABCF1	chr6:30647149-30667286	33.3333	29.7	32.87
ENSG00000216101	hsa-mir-877	chr6:30660088-30660173	0	0.4045	0.999
ENSG00000204569	PPP1R10	chr6:30676162-30692999	7.40667	7.76667	12.4933
ENSG00000222894	AL662800.4	chr6:30691985-30692061	0	0.4045	0.721
ENSG00000204568	MRPS18B	chr6:30693585-30702148	23.36	19.8067	19.4867
ENSG00000137343	C6orf134	chr6:30702612-30722558	3.10433	3.66267	16.9
ENSG00000217110	PTMAP1	chr6:30709388-30709654	0.32285	0.973667	1.61567
ENSG00000204564	C6orf136	chr6:30722988-30728959	4.14683	3.41367	2.81333
ENSG00000204560	DHX16	chr6:30728915-30737612	10.9133	9.2	10.7733
ENSG00000146112	KIAA1949	chr6:30752814-30761774	4.38533	8.54333	16.7967
ENSG00000137404	NRM	chr6:30763808-30766748	11.7367	20.0883	26.6333
ENSG00000217803	RPL7P4	chr6:30772562-30773291	0.1485	0.121067	0.0775333
ENSG00000137337	MDC1	chr6:30775564-30793437	10.7667	13.68	16.19
ENSG00000196230	TUBB	chr6:30796136-30801172	513.5	644.1	655.633
ENSG00000137312	FLOT1	chr6:30803587-30818443	28.4067	22.65	36.93
ENSG00000137331	IER3	chr6:30818956-30820306	8.41333	2.438	13.6733
ENSG00000214894	AL662797.7	chr6:30888622-30906415	0.974333	0.700667	1.67
ENSG00000202241	7SK	chr6:30940006-30940308	0	0	0
ENSG00000204580	DDR1	chr6:30960322-30975912	24.4183	32.34	31.2267
ENSG00000213780	GTF2H4	chr6:30983956-30989858	8.01	8.95833	11.0567
ENSG00000137411	VARSL	chr6:30989961-31002212	5.41467	4.524	8.83
ENSG00000196260	SFTA2	chr6:31007111-31007931	0	0	0
ENSG00000168631	DPCR1	chr6:31026879-31029977	0.1485	0	0
ENSG00000204544	C6orf205	chr6:31059474-31065654	0.1485	0.121067	0.328233
ENSG00000222895	U6	chr6:31158766-31158865	0	0	0
ENSG00000204542	C6orf15	chr6:31186982-31188315	0	0	0
ENSG00000204540	PSORS1C1	chr6:31190602-31215816	0	0	0
ENSG00000204539	CDSN	chr6:31190849-31196202	0	0.121067	0.00636
ENSG00000204538	PSORS1C2	chr6:31213292-31215106	0.53335	0.121067	0
ENSG00000217679	POLR2LP	chr6:31216483-31216669	0	0	0
ENSG00000204536	CCHCR1	chr6:31218195-31233969	6.96933	8.02333	9.74333
ENSG00000137310	TCF19	chr6:31234303-31239971	5.06033	4.15133	4.14567
ENSG00000204531	POU5F1	chr6:31240094-31246430	94.2333	23.49	0.1476
ENSG00000204528	PSORS1C3	chr6:31249491-31253655	0	0	0
ENSG00000206344	HCG27	chr6:31273516-31279723	0.1485	0.121067	0.123267
ENSG00000204525	HLA-C	chr6:31344509-31347827	31.675	26.9967	6.981
ENSG00000214892	AL671883.3-1	chr6:31351338-31352625	0	0	0
ENSG00000220229	RPL3P2	chr6:31356073-31357275	0.32285	0.282083	0.0735333
ENSG00000216590	WASF5P	chr6:31363266-31364720	0	0	0
ENSG00000219359	XXbac-BPG248L24.10	chr6:31383571-31384305	0	0	0
ENSG00000218552	DHFRP2	chr6:31442108-31442654	0	0	0
ENSG00000201658	U6	chr6:31445890-31445996	0	0	0
ENSG00000216565	FGFR3P	chr6:31453175-31453775	0	0	0
ENSG00000217524	ZDHHC20P2	chr6:31456167-31456595	0	0	0
ENSG00000219108	HLA-S	chr6:31457830-31458044	0	0	0
ENSG00000199332	Y_RNA	chr6:31477908-31478006	0	0	0
ENSG00000204520	MICA	chr6:31479389-31490895	4.14683	2.0835	3.661
ENSG00000206337	HCP5	chr6:31538938-31541460	0.840667	1.099	0.0133333
ENSG00000201680	Y_RNA	chr6:31572445-31572546	0	0	0
ENSG00000204516	MICB	chr6:31573945-31586877	2.949	2.0835	0.546233
ENSG00000219797	AL663061.8-1	chr6:31594910-31596080	0.1485	0.121067	0.486433
ENSG00000220664	RPL15P4	chr6:31603870-31604449	0	0.121067	0
ENSG00000204511	MCCD1	chr6:31604718-31605987	0	0	0.1124
ENSG00000198563	BAT1	chr6:31606009-31617742	142.05	158.167	186.2
ENSG00000201785	SNORD83	chr6:31612130-31612205	0	0	1.17333
ENSG00000200684	SNORD83	chr6:31616857-31616934	0.974333	1.719	0.3745
ENSG00000213760	ATP6V1G2	chr6:31620218-31622393	1.10817	3.12533	2.999
ENSG00000204498	NFKBIL1	chr6:31622626-31634585	4.03283	3.544	9.58667
ENSG00000204496	LTA	chr6:31648072-31650077	0	0	0.113467
ENSG00000204490	TNF	chr6:31651329-31654091	0	0	0
ENSG00000204487	LTB	chr6:31656314-31658181	0	0.121067	0.124033
ENSG00000204482	LST1	chr6:31661935-31664665	0	0.121067	0.0696667
ENSG00000204475	NCR3	chr6:31665053-31668505	0	0.121067	0
ENSG00000217386	UQCRHP1	chr6:31686839-31687112	0	0.121067	0
ENSG00000204472	AIF1	chr6:31691747-31692777	1.242	4.80533	0.414167
ENSG00000204469	BAT2	chr6:31698546-31713342	34.435	28.9433	68.4
ENSG00000200816	SNORA38	chr6:31698835-31698966	0	0.282083	0
ENSG00000204463	BAT3	chr6:31714785-31728149	32.2767	34.56	74.0667
ENSG00000204444	APOM	chr6:31728200-31733965	1.90467	3.41367	1.85233
ENSG00000204439	C6orf47	chr6:31734054-31736528	4.503	4.524	6.24833
ENSG00000204438	BAT4	chr6:31737832-31741386	5.75667	5.16833	6.37267
ENSG00000201207	Y_RNA	chr6:31739044-31739157	0.32285	0.282083	0
ENSG00000204435	CSNK2B	chr6:31742048-31745826	66.2267	68.9733	81.7333
ENSG00000204428	LY6G5C	chr6:31752440-31756120	0.32285	0.282083	0.957333
ENSG00000204427	BAT5	chr6:31762716-31779112	5.2965	4.928	13.0633
ENSG00000204424	LY6G6F	chr6:31782660-31793674	0	0	0.0717667
ENSG00000204422	LY6G6E	chr6:31787527-31789821	0	0.282083	0.0751
ENSG00000204421	LY6G6C	chr6:31794404-31797489	0.1485	0.121067	0.210533
ENSG00000204420	C6orf25	chr6:31799129-31802468	0.32285	0.4045	0.772333
ENSG00000213722	DDAH2	chr6:31802797-31806018	11.6267	20.6433	128.7
ENSG00000213719	CLIC1	chr6:31806337-31812328	64.19	84.5333	101.567
ENSG00000204410	MSH5	chr6:31832348-31838432	0.6865	0.563033	0.853333
ENSG00000213709	C6orf26	chr6:31838752-31840607	1.49667	2.20133	3.67
ENSG00000204396	C6orf27	chr6:31841346-31853050	0.1485	0.121067	0.240667
ENSG00000204394	VARS	chr6:31853280-31871691	21.91	16.9767	31.0267
ENSG00000201555	Y_RNA	chr6:31854573-31854661	1.242	0.4045	0
ENSG00000204392	LSM2	chr6:31873155-31882722	35.7167	36.5083	39.41
ENSG00000204390	HSPA1L	chr6:31885376-31890814	0.53335	0.845333	0.462167
ENSG00000204389	HSPA1A	chr6:31891299-31893702	3.35133	2.0835	4.288
ENSG00000204388	HSPA1B	chr6:31903667-31906010	3.35133	2.31533	1.54167
ENSG00000204387	C6orf48	chr6:31910678-31915520	64.3417	34.92	64.9367
ENSG00000201823	SNORD48	chr6:31911019-31911082	0	0	0.4533
ENSG00000201754	SNORD52	chr6:31912832-31912898	0	0	0
ENSG00000204386	NEU1	chr6:31934932-31938662	8.97667	10.7767	8.53333
ENSG00000204385	SLC44A4	chr6:31938951-31954802	0.53335	0.973667	0.542633
ENSG00000204371	EHMT2	chr6:31955521-31973433	22.0467	13.0067	38.6567
ENSG00000204366	ZBTB12	chr6:31975373-31977748	9.84	5.52533	17.8467
ENSG00000204364	C2	chr6:32003473-32021427	0.1485	0.973667	0.152233
ENSG00000204359	CFB	chr6:32021406-32027840	0	0.121067	0.01944
ENSG00000204356	RDBP	chr6:32027985-32034710	25.1467	28.6267	34.58
ENSG00000221267	hsa-mir-1236	chr6:32032595-32032696	0	0	0
ENSG00000204351	SKIV2L	chr6:32034560-32045509	6.61433	5.874	8.97667
ENSG00000204348	DOM3Z	chr6:32045566-32047892	4.03283	3.544	6.492
ENSG00000204344	STK19	chr6:32047625-32057202	3.56083	2.67567	5.06833
ENSG00000204342	AL645922.11-1	chr6:32057780-32078295	0	0	0.00913333
ENSG00000204338	AL645922.11-2	chr6:32081391-32116942	0.32285	0.121067	0.147833
ENSG00000198493	AL645922.11-3	chr6:32085771-32088297	0	0.282083	0.691667
ENSG00000219543	STK19P	chr6:32089025-32089542	0	0	0
ENSG00000204319	AL645922.11-4	chr6:32090601-32111173	0	0	0
ENSG00000198457	CYP21A2	chr6:32114061-32117398	0	0	0.02403
ENSG00000168477	TNXB	chr6:32133641-32171389	0.1485	0.282083	0.323633
ENSG00000212801	AL662884.11	chr6:32190749-32190994	0	0.4045	0.2318
ENSG00000213676	CREBL1	chr6:32191025-32203995	5.2965	5.52533	19.4767
ENSG00000204315	FKBPL	chr6:32204465-32206045	3.10433	2.20133	3.18067
ENSG00000204314	PRRT1	chr6:32224114-32228838	0.32285	0.4045	0.950667
ENSG00000168452	PPT2	chr6:32229279-32239429	5.871	6.24933	11.4233
ENSG00000221988	EGFL8	chr6:32241921-32244032	1.61783	1.80817	5.53433
ENSG00000204310	AGPAT1	chr6:32243997-32253851	25.5433	24.275	33.35
ENSG00000204308	RNF5	chr6:32254109-32256519	18.5167	21.1817	23.7267
ENSG00000204305	AGER	chr6:32256724-32260001	1.3755	1.35567	3.69
ENSG00000204304	PBX2	chr6:32260488-32265941	17.0167	25.3	30.0633
ENSG00000213654	GPSM3	chr6:32266522-32268881	0.840667	2.0835	7.28
ENSG00000204301	NOTCH4	chr6:32270599-32299822	0.1485	0.121067	0.225
ENSG00000204296	C6orf10	chr6:32368453-32447634	0	0.121067	0.00963333
ENSG00000220534	HNRPA1P2	chr6:32400974-32401933	0.1485	0	0.0156033
ENSG00000223335	U6	chr6:32428632-32428738	0	0	0
ENSG00000204290	BTNL2	chr6:32469724-32482878	0.1485	0.845333	0.703
ENSG00000204287	HLA-DRA	chr6:32515625-32520799	0.1485	0.282083	0
ENSG00000214861	AL662796.6-1	chr6:32518653-32518851	0	0	0
ENSG00000196301	AL845554.2	chr6:32535576-32535842	0	0	0
ENSG00000198502	HLA-DRB5	chr6:32593178-32598335	0.974333	0.4045	0.1225
ENSG00000196126	HLA-DRB1	chr6:32654513-32665591	2.576	1.48367	0.695667
ENSG00000196735	HLA-DQA1	chr6:32713175-32718772	0.1485	0.121067	0
ENSG00000198599	AL662789.11	chr6:32734412-32735194	0.1485	0.121067	0.0208633
ENSG00000179344	HLA-DQB1	chr6:32735636-32742444	4.94267	4.40233	0.771
ENSG00000217141	MTCO3P1	chr6:32781879-32782710	0	0	0
ENSG00000218589	HLA-DQB3	chr6:32806513-32807450	0	0	0
ENSG00000204276	HLA-DQA2	chr6:32817141-32823199	0	0	0
ENSG00000204275	HLA-DQB2	chr6:32831853-32839287	0.1485	0.121067	0.2803
ENSG00000204273	HLA-DOB	chr6:32888530-32892803	0.1485	0.121067	0.126267
ENSG00000204267	TAP2	chr6:32897588-32914525	3.35133	1.931	1.37367
ENSG00000204264	PSMB8	chr6:32916498-32919794	6.36467	4.524	0.06308
ENSG00000168394	TAP1	chr6:32920965-32929733	4.03283	0.4045	0
ENSG00000204261	PSMB9	chr6:32929916-32935606	0.6865	1.931	0.132433
ENSG00000204259	AL669918.5	chr6:32954971-32955588	0	0	0
ENSG00000219385	HLA-Z	chr6:32972171-32972245	0	0	0.382833
ENSG00000204258	HLA-DMB	chr6:33010393-33016795	0.32285	0.282083	0.1148
ENSG00000212066	AL645941.11	chr6:33012671-33012765	0	0.4045	0
ENSG00000204257	HLA-DMA	chr6:33025024-33028791	1.99083	2.0835	0.723333
ENSG00000204256	BRD2	chr6:33048485-33057260	29.9983	33.2183	47.0567
ENSG00000204252	HLA-DOA	chr6:33079937-33085367	3.56083	3.00767	0.952667
ENSG00000168384	HLA-DPA1	chr6:33140772-33149356	1.3755	1.35567	0.720333
ENSG00000219309	RPL32P1	chr6:33155206-33155615	0.1485	0.121067	0
ENSG00000168383	HLA-DPB1	chr6:33160758-33161331	5.986	3.00767	5.50333
ENSG00000172899	AL645931.7	chr6:33167508-33173050	0	0	0
ENSG00000218166	COL11A2P	chr6:33179549-33183085	0	0	0
ENSG00000168379	AL645940.4-1	chr6:33188206-33194904	4.70033	1.226	0.148533
ENSG00000220757	HLA-DPA3	chr6:33206971-33219080	2.708	0.563033	0
ENSG00000204248	COL11A2	chr6:33238447-33253568	0.1485	0.282083	1.22967
ENSG00000204231	RXRB	chr6:33269344-33276410	3.35133	3.28767	10.77
ENSG00000202441	Y_RNA	chr6:33275356-33275451	0.53335	0.4045	0
ENSG00000112473	SLC39A7	chr6:33276581-33280191	22.1917	23.1167	35.5933
ENSG00000204228	HSD17B8	chr6:33280397-33282585	1.242	1.60067	2.165
ENSG00000199036	hsa-mir-219-1	chr6:33283590-33283699	0	0	0.775333
ENSG00000204227	RING1	chr6:33284255-33288468	6.96933	4.80533	22.7867
ENSG00000216349	ZNF314P	chr6:33291460-33292083	0	0	0
ENSG00000218947	HTATSF1P	chr6:33313554-33315445	0	0	0
ENSG00000112478	VPS52	chr6:33343399-33347717	10.4683	9.83167	10.47
ENSG00000182498	RPS18	chr6:33347830-33352257	457.167	525.4	360.4
ENSG00000204222	B3GALT4	chr6:33352895-33354580	0.1485	0.121067	0.57
ENSG00000204221	WDR46	chr6:33354864-33365265	15.7	10.9067	14.7033
ENSG00000204220	PFDN6	chr6:33365352-33366617	30.3217	24.275	25.44
ENSG00000204218	RGL2	chr6:33367416-33373738	6.96933	7.90333	17.1833
ENSG00000112493	TAPBP	chr6:33375449-33390006	4.82267	3.90317	5.16033
ENSG00000204210	ZBTB22	chr6:33390174-33393472	2.949	2.92467	8.02
ENSG00000204209	DAXX	chr6:33394381-33398702	22.965	18.53	22.2
ENSG00000204199	AL662820.6	chr6:33414738-33415250	0	0	0
ENSG00000217281	AL662799.16-1	chr6:33441115-33442072	0	0	0
ENSG00000220380	RPL35AP4	chr6:33465129-33465230	0.32285	0.282083	0.843
ENSG00000204197	KIFC1	chr6:33467598-33485657	15.8917	18.3067	32.8667
ENSG00000204194	AL662799.16-2	chr6:33475814-33476311	0.32285	0.121067	0.1624
ENSG00000112511	PHF1	chr6:33486772-33492194	6.735	8.41833	9.95667
ENSG00000112514	CUTA	chr6:33492305-33493650	75.2667	77.75	103.633
ENSG00000197283	SYNGAP1	chr6:33507486-33527965	8.11667	11.2067	15.6567
ENSG00000213588	ZBTB9	chr6:33530334-33533296	0	0	0.114533
ENSG00000223251	SRP_euk_arch	chr6:33616449-33616752	0	0	0
ENSG00000210629	Z93017.6-1	chr6:33616449-33616755	0	0.282083	0.1194
ENSG00000030110	BAK1	chr6:33648302-33656048	7.65167	6.98633	8.01667
ENSG00000204188	GGNBP1	chr6:33659493-33664781	0	0	0
ENSG00000197251	Z93017.6-2	chr6:33661861-33669093	0.1485	0.121067	0.222733
ENSG00000096433	ITPR3	chr6:33697139-33772324	6.49133	7.76667	9.95333
ENSG00000137288	C6orf125	chr6:33773324-33787482	37.9383	42.695	45.3933
ENSG00000161896	IP6K3	chr6:33797422-33822740	0	0.4045	0.244467
ENSG00000161904	LEMD2	chr6:33846977-33864890	10.2767	7.65333	11.3533
ENSG00000096395	MLN	chr6:33870427-33879771	0	0.121067	0.0616767
ENSG00000221697	hsa-mir-1275	chr6:34075727-34075806	0	0	0
ENSG00000124493	GRM4	chr6:34097607-34209421	1.74467	3.41367	0.4592
ENSG00000214810	AL354740.29	chr6:34295127-34295828	0	0	0
ENSG00000137309	HMGA1	chr6:34316536-34321985	418.9	373.2	330.967
ENSG00000186577	C6orf1	chr6:34322151-34323240	1.61783	0.973667	4.327
ENSG00000220583	RP11-513I15.5	chr6:34339066-34339428	1.3755	0.700667	0.230967
ENSG00000112664	NUDT3	chr6:34363982-34468419	17.3033	17.9	24.2733
ENSG00000124614	RPS10	chr6:34493221-34501814	200.5	249.533	248.667
ENSG00000124507	PACSIN1	chr6:34541894-34610984	1.242	1.48367	0.562767
ENSG00000221635	BX255972.1	chr6:34546545-34546684	0	0.282083	0
ENSG00000124664	SPDEF	chr6:34613558-34632069	0	0.121067	0.211267
ENSG00000196114	RP3-391O22.3	chr6:34652013-34652411	0.1485	0	0.295867
ENSG00000196821	C6orf106	chr6:34666264-34747711	21.3367	22.0367	13.2533
ENSG00000216636	RP3-391O22.2	chr6:34692293-34693013	0.1485	0	0.0224867
ENSG00000210635	AL031577.1-1	chr6:34758553-34758656	0.32285	0	0
ENSG00000222753	SRP_euk_arch	chr6:34761101-34761397	0.840667	0.121067	0.297033
ENSG00000220643	RP3-391O22.1	chr6:34762357-34762861	0	0	0
ENSG00000210647	AL451165.19	chr6:34768535-34768636	0	0	0.292267
ENSG00000186328	RP11-140K17.2	chr6:34791368-34791695	0	0	0
ENSG00000210651	AL139100.9-1	chr6:34819062-34819138	0	0	0
ENSG00000217130	RP3-375P9.2	chr6:34819931-34820428	0.1485	0.121067	0.3282
ENSG00000124562	SNRPC	chr6:34833275-34849545	61.3433	58.5333	70.6733
ENSG00000065060	UHRF1BP1	chr6:34895185-34953265	9.08	6.24933	2.68567
ENSG00000206717	Y_RNA	chr6:34897200-34897297	0	0	0.298767
ENSG00000064995	TAF11	chr6:34953533-34963797	15.1983	17.7533	14.63
ENSG00000064999	ANKS1A	chr6:34965016-35167166	6.61433	5.64	8.96667
ENSG00000187762	RP11-527B17.2	chr6:35099275-35099570	0.1485	0.121067	0
ENSG00000124678	TCP11	chr6:35193827-35217165	0	0.121067	0.135433
ENSG00000146197	SCUBE3	chr6:35290168-35326587	0.53335	1.48367	6.37933
ENSG00000065029	ZNF76	chr6:35335488-35371738	4.503	5.75683	10.34
ENSG00000217004	RP3-329A5.1	chr6:35354932-35355574	0	0.121067	0
ENSG00000023892	DEF6	chr6:35373573-35397524	1.242	0.4045	0.489767
ENSG00000112033	PPARD	chr6:35418313-35503933	3.10433	2.805	7.104
ENSG00000218225	MKRNP2	chr6:35518799-35525621	0	0	0.0654367
ENSG00000112039	FANCE	chr6:35528116-35542859	3.22533	3.28767	4.92233
ENSG00000198755	RPL10A	chr6:35544164-35546535	430.433	422.433	390.733
ENSG00000007866	TEAD3	chr6:35549352-35572705	6.11633	5.16833	12.25
ENSG00000112041	TULP1	chr6:35573632-35588631	0.53335	0.282083	0.231433
ENSG00000219023	RP3-340B19.2	chr6:35631628-35632019	0.1485	0.121067	0
ENSG00000096060	FKBP5	chr6:35649358-35764692	14.1467	27.4	7.37667
ENSG00000210675	AL033519.42-1	chr6:35675250-35675306	0.6865	0	0
ENSG00000218749	RP3-340B19.5	chr6:35683383-35683689	0	0.121067	0
ENSG00000212579	SNORA40	chr6:35727573-35727700	0	0	0
ENSG00000223063	AL157823.9	chr6:35776754-35776893	0.32285	0	0
ENSG00000157343	C6orf81	chr6:35812833-35824668	0.32285	0.4045	0.5372
ENSG00000220734	RP3-510O8.3	chr6:35841663-35842682	0	0	0
ENSG00000196748	C6orf126	chr6:35852374-35855307	0.6865	0.973667	0.0733667
ENSG00000204140	C6orf127	chr6:35856807-35863845	0	0	0
ENSG00000137392	CLPS	chr6:35870738-35873080	0	0	0
ENSG00000197753	LHFPL5	chr6:35881049-35899830	0.53335	0.563033	0.071
ENSG00000096063	SRPK1	chr6:35908789-35996942	24.54	23.6083	11.6367
ENSG00000112053	SLC26A8	chr6:36019273-36045577	0.32285	0.282083	0.555867
ENSG00000112062	MAPK14	chr6:36103551-36186513	8.97667	9.2	6.15
ENSG00000204135	Z95152.1-1	chr6:36167933-36168070	0.32285	1.48367	1.08733
ENSG00000156711	MAPK13	chr6:36206240-36215820	3.35133	0.563033	0.3087
ENSG00000221743	Z95152.1-2	chr6:36216253-36216343	0.840667	0	0
ENSG00000096070	BRPF3	chr6:36272528-36308544	7.40667	6.98633	9.19
ENSG00000180316	PNPLA1	chr6:36318923-36384350	0.1485	0.121067	0.706667
ENSG00000189325	C6orf222	chr6:36391517-36412640	0	0	0.00434667
ENSG00000010030	ETV7	chr6:36429976-36476392	0.32285	0.282083	0.0133967
ENSG00000179165	PXT1	chr6:36466306-36476289	0	0.121067	0.0679333
ENSG00000112078	KCTD20	chr6:36518742-36566898	7.40667	11.3467	11.17
ENSG00000222599	SRP_euk_arch	chr6:36526670-36526956	0	0	0
ENSG00000210685	AL136135.19-1	chr6:36526677-36526952	0	0	0
ENSG00000112079	STK38	chr6:36569654-36623234	7.28667	7.65333	6.23933
ENSG00000210720	Z85986.1	chr6:36597946-36598256	0.1485	0.282083	0.289733
ENSG00000112081	SFRS3	chr6:36670144-36675609	174.033	153.7	172.8
ENSG00000213500	AL121715.15	chr6:36749524-36751026	0.32285	0.121067	0
ENSG00000124762	CDKN1A	chr6:36754476-36763086	0.840667	3.41367	11.7633
ENSG00000196624	Z85996.1-1	chr6:36773606-36808938	0	0	0
ENSG00000112090	RAB44	chr6:36798350-36804556	0	0	0
ENSG00000220349	RP3-431A14.4	chr6:36812805-36813741	0	0	0
ENSG00000124772	CPNE5	chr6:36816533-36915756	0	0.563033	0.299733
ENSG00000214771	Z85996.1-2	chr6:36829988-36833155	0	0	0.01486
ENSG00000137168	PPIL1	chr6:36930586-36950747	32.2767	23.3083	21.18
ENSG00000198663	C6orf89	chr6:36961618-36999276	2.949	4.524	6.18833
ENSG00000164530	PI16	chr6:37030187-37040589	0	0	0.06297
ENSG00000137409	MTCH1	chr6:37044491-37061735	39.2117	48.5967	66.0833
ENSG00000216412	RPL12P2	chr6:37058540-37167595	0.32285	0.121067	0.0603533
ENSG00000146192	FGD2	chr6:37081400-37104052	0	0	0
ENSG00000137193	PIM1	chr6:37245964-37251180	7.65167	5.52533	3.35867
ENSG00000172738	TMEM217	chr6:37287934-37333909	0	0.121067	0.130667
ENSG00000210733	AL353579.17	chr6:37326960-37327059	0	0.282083	0
ENSG00000065491	TBC1D22B	chr6:37333526-37408723	5.06033	4.28017	2.93333
ENSG00000112130	RNF8	chr6:37429797-37466995	12.54	11.435	7.20667
ENSG00000210737	AL096712.20-1	chr6:37436939-37437237	0	0	0
ENSG00000223195	SRP_euk_arch	chr6:37436939-37437234	0	0	0
ENSG00000137200	FTSJD2	chr6:37508991-37558282	7.77	12.33	11.1067
ENSG00000198937	C6orf129	chr6:37558677-37575678	4.94267	3.28767	17.41
ENSG00000204110	AL353597.20	chr6:37583102-37617144	0.1485	0.121067	0.0710333
ENSG00000112139	MDGA1	chr6:37708262-37773744	0	0.700667	5.16067
ENSG00000156639	ZFAND3	chr6:37895669-38208531	20.3767	23.8433	28.7633
ENSG00000222104	SRP_euk_arch	chr6:37908669-37908939	0.1485	0	0
ENSG00000210744	AL121574.19-1	chr6:37908713-37908943	0	0.121067	0
ENSG00000200597	U1	chr6:37991350-37991496	0.32285	0.4045	0.2103
ENSG00000218521	RP11-420A21.1	chr6:38078586-38079067	0	0	0
ENSG00000183826	BTBD9	chr6:38250713-38364394	1.242	2.0835	3.729
ENSG00000200706	SNORD45	chr6:38283028-38283099	0	0	0
ENSG00000199938	Y_RNA	chr6:38641704-38641809	0	0	0
ENSG00000217227	RP1-319M7.2	chr6:38663077-38664283	0	0	0
ENSG00000124767	GLO1	chr6:38751682-38778930	61.7733	91.4333	26.4233
ENSG00000124721	DNAH8	chr6:38792313-38810268	0	0	0.00336
ENSG00000222557	SRP_euk_arch	chr6:38819840-38820137	0	0	0
ENSG00000210775	AL035555.11-1	chr6:38819840-38820138	0	0	0
ENSG00000219273	RP1-217P22.2	chr6:38838659-38840448	0.32285	0.282083	0.478633
ENSG00000212586	SNORA8	chr6:38898061-38898174	0	0	0
ENSG00000220076	RP1-207H1.2	chr6:39003785-39003907	0	0	0
ENSG00000220556	RP1-202I21.3	chr6:39115357-39115739	0	0	0
ENSG00000112164	GLP1R	chr6:39124595-39163497	0.974333	0.563033	0.124833
ENSG00000112167	C6orf64	chr6:39179857-39189218	2.576	3.00767	3.35867
ENSG00000217165	RP1-202I21.5	chr6:39186075-39188706	0.974333	1.719	0.1343
ENSG00000164626	KCNK5	chr6:39264726-39305229	4.82267	2.0835	3.607
ENSG00000124780	KCNK17	chr6:39374756-39390214	0.974333	0.282083	0
ENSG00000095981	KCNK16	chr6:39390460-39398294	0	0	0
ENSG00000218986	RP1-137F1.3	chr6:39429501-39429926	0	0.4045	0
ENSG00000210779	AL035464.20	chr6:39616366-39616495	0	0	0
ENSG00000218939	RP5-1043E3.1	chr6:39629565-39630697	0	0	0
ENSG00000164627	KIF6	chr6:39659186-39801159	0.32285	0	0.306067
ENSG00000146122	DAAM2	chr6:39868120-39980622	0.53335	1.099	3.66667
ENSG00000124615	MOCS1	chr6:39981072-40003295	4.14683	2.67567	3.893
ENSG00000180211	RP1-278E11.3	chr6:40034131-40034550	0.53335	0.563033	0.0717333
ENSG00000220586	RP1-278E11.5	chr6:40068532-40075950	0	0.121067	0.0628367
ENSG00000210782	AL136089.15	chr6:40075300-40075406	0	0	0
ENSG00000204092	AL139275.30	chr6:40420062-40431723	0.1485	0	0.00519333
ENSG00000204091	AL591063.6-2	chr6:40454054-40455616	0.32285	0.121067	0.0746
ENSG00000156564	LRFN2	chr6:40467307-40663157	0.32285	0.121067	0.220067
ENSG00000210787	AL591063.6-1	chr6:40483571-40483668	0	0.4045	0
ENSG00000124602	UNC5CL	chr6:41102750-41114906	0.53335	0.4045	0.68
ENSG00000112212	BZRPL1	chr6:41118271-41120054	0.1485	0.121067	0.239067
ENSG00000124701	APOBEC2	chr6:41128991-41140233	0.1485	0.4045	0.223033
ENSG00000124596	C6orf130	chr6:41142510-41148166	15.7833	14.63	8.24667
ENSG00000001167	NFYA	chr6:41148688-41174713	8.845	9.59	12.8333
ENSG00000217602	RP1-34B21.6	chr6:41176739-41184111	0.974333	0.700667	2.63633
ENSG00000161912	AL133404.8	chr6:41210274-41216545	0.6865	0.282083	0.02023
ENSG00000161911	TREML1	chr6:41225061-41230053	0	0	0
ENSG00000095970	TREM2	chr6:41234223-41238902	0	0	0
ENSG00000112195	TREML2	chr6:41266206-41276902	0	0	0.0101067
ENSG00000184106	TREML3	chr6:41284429-41293663	0.1485	0.121067	0.1495
ENSG00000188056	TREML4	chr6:41304040-41314095	0	0	0
ENSG00000212176	5S_rRNA	chr6:41315236-41315342	0	0	0
ENSG00000218809	RP1-229K20.5	chr6:41345591-41345955	0	0	0.111067
ENSG00000124731	TREM1	chr6:41351475-41362398	0	0	0
ENSG00000206745	U6	chr6:41378182-41378288	0	0	0
ENSG00000213461	AL672212.2-1	chr6:41383882-41384284	0.32285	0.121067	0.409467
ENSG00000096264	NCR2	chr6:41411371-41426574	0	0	0
ENSG00000137166	FOXP4	chr6:41641465-41676342	4.94267	5.99767	37.94
ENSG00000214738	AL139331.19	chr6:41683843-41687315	3.79467	3.788	5.06833
ENSG00000112559	MDFI	chr6:41714172-41729948	5.986	5.28533	73.1467
ENSG00000220573	RP4-696P19.2	chr6:41742622-41743365	0.53335	0	0.0768
ENSG00000112561	TFEB	chr6:41759695-41766929	0.32285	0.563033	0.484567
ENSG00000096088	PGC	chr6:41799640-41823099	0.1485	0	0
ENSG00000137218	FRS3	chr6:41845892-41853897	0.6865	0.700667	2.88333
ENSG00000124593	C6orf49	chr6:41859190-41862845	0.53335	0.973667	1.74167
ENSG00000214736	TOMM6	chr6:41863378-41865614	4.03283	2.0835	1.78267
ENSG00000164663	USP49	chr6:41870085-41969876	3.79467	5.05667	5.84667
ENSG00000206977	SNORA8	chr6:41908570-41908709	0	0.282083	0
ENSG00000124641	TRFP	chr6:41981070-41992782	11.25	10.5667	7.90333
ENSG00000207371	Y_RNA	chr6:41993132-41993242	0	0.973667	0
ENSG00000112578	BYSL	chr6:41997207-42008762	13.4517	9.83167	15.99
ENSG00000112576	CCND3	chr6:42010650-42016715	4.70033	2.31533	5.07733
ENSG00000206875	U6	chr6:42094124-42094230	0	0	0
ENSG00000137413	TAF8	chr6:42126229-42156622	3.90767	3.90317	5.15367
ENSG00000188112	C6orf132	chr6:42177963-42180645	6.49133	2.92467	1.08
ENSG00000198487	AL512274.9	chr6:42183124-42218335	8.41333	2.805	0.162167
ENSG00000214732	RP1-139D8.6	chr6:42231257-42239134	0	0	0
ENSG00000048545	GUCA1A	chr6:42249007-42255765	3.35133	5.99767	0.4882
ENSG00000112599	GUCA1B	chr6:42259001-42270672	0.6865	0.845333	1.49933
ENSG00000048544	MRPS10	chr6:42282517-42293581	12.54	11.8633	6.48333
ENSG00000124496	TRERF1	chr6:42300647-42527767	3.35133	4.02433	3.50033
ENSG00000221252	U3	chr6:42487916-42488112	1.61783	1.226	3.50267
ENSG00000210840	AL450325.5-1	chr6:42488037-42488112	0	0	0
ENSG00000220477	RP11-256G5.1	chr6:42575426-42575738	0.1485	0.121067	0
ENSG00000210848	AL591473.3	chr6:42581217-42581322	0	0	0
ENSG00000024048	UBR2	chr6:42692833-42766990	6.735	5.874	2.88067
ENSG00000206848	U6	chr6:42739878-42739984	0	0	0
ENSG00000112619	PRPH2	chr6:42772314-42798287	0.1485	0.121067	0.0109
ENSG00000213435	AL049843.18-1	chr6:42802830-42803416	0	0	0
ENSG00000124659	TBCC	chr6:42820197-42821812	8.2	6.37917	7.89333
ENSG00000112624	KIAA0240	chr6:42822674-42944106	3.43633	2.805	1.426
ENSG00000181524	AL353716.18	chr6:42836192-43032473	0.32285	0.563033	0.141867
ENSG00000146223	RPL7L1	chr6:42955387-42963645	27.3967	20.4667	20.62
ENSG00000221821	C6orf226	chr6:42966199-42966504	0.974333	1.60067	5.17033
ENSG00000171611	PTCRA	chr6:42991705-43001551	0	0	0.01501
ENSG00000137161	CNPY3	chr6:43013517-43018967	18.9317	13.7933	32.7933
ENSG00000124713	GNMT	chr6:43036478-43039595	0.1485	0.282083	0.725333
ENSG00000124587	PEX6	chr6:43039725-43054866	3.56083	1.35567	4.21833
ENSG00000112640	PPP2R5D	chr6:43060308-43088054	17.5433	17.6183	23.25
ENSG00000124733	MEA1	chr6:43087943-43089596	31.43	27.8983	42.4333
ENSG00000124702	KLHDC3	chr6:43089965-43096836	31.43	31.5667	46.82
ENSG00000124541	C6orf153	chr6:43097351-43105312	35.425	39.6433	22.0367
ENSG00000210869	AL136304.10-1	chr6:43111912-43112216	0.6865	1.60067	2.323
ENSG00000210878	AL136304.10-2	chr6:43112236-43112538	1.3755	1.35567	6.153
ENSG00000044090	CUL7	chr6:43113336-43129632	3.22533	5.52533	13.3667
ENSG00000112651	MRPL2	chr6:43129745-43135135	13.91	8.41833	13.4467
ENSG00000137171	KLC4	chr6:43135350-43150811	4.25867	3.90317	7.41667
ENSG00000112655	PTK7	chr6:43152007-43237435	16.63	30.5333	31.66
ENSG00000223079	AL355385.15	chr6:43192313-43192398	0	0	0.672
ENSG00000112658	SRF	chr6:43246898-43257219	13.1267	6.62733	15.0167
ENSG00000112659	CUL9	chr6:43259458-43300302	0.974333	1.35567	4.159
ENSG00000112667	C6orf108	chr6:43301347-43305189	9.47333	8.82667	24.3933
ENSG00000146216	TTBK1	chr6:43319200-43345531	0.32285	0.282083	1.54367
ENSG00000137204	SLC22A7	chr6:43373976-43381254	0	0	0.0600267
ENSG00000146215	CRIP3	chr6:43381189-43384508	3.22533	1.226	0.0672333
ENSG00000219222	RP11-480N24.3	chr6:43385947-43386073	0	0	0
ENSG00000220614	RP11-480N24.4	chr6:43403850-43404192	0	0	0
ENSG00000171467	ZNF318	chr6:43411787-43445159	4.70033	5.64	4.957
ENSG00000179157	RPS2P28	chr6:43439314-43439986	0.32285	0.121067	0.242233
ENSG00000199639	5S_rRNA	chr6:43493810-43493905	0	0	0
ENSG00000124574	ABCC10	chr6:43503270-43526142	1.99083	1.80817	2.925
ENSG00000171462	EGFL9	chr6:43526068-43531764	0	0.282083	0.537433
ENSG00000207076	U6	chr6:43549902-43550008	0	0	0
ENSG00000137221	RP3-337H4.1	chr6:43553289-43582269	5.41467	5.99767	9.73667
ENSG00000204052	C6orf154	chr6:43582685-43586402	0	0.121067	0.689667
ENSG00000137207	YIPF3	chr6:43587544-43592680	16.73	17.1733	34.9467
ENSG00000171453	POLR1C	chr6:43592769-43597218	11.5233	10.0717	10.3433
ENSG00000124571	XPO5	chr6:43598400-43654163	31.43	28.0383	15.2467
ENSG00000219470	RPS2P29	chr6:43614537-43615418	0.1485	0.121067	0.209733
ENSG00000170734	POLH	chr6:43652012-43691375	1.3755	2.438	2.807
ENSG00000172432	GTPBP2	chr6:43696197-43702074	7.52333	9.47	11.3733
ENSG00000124688	MAD2L1BP	chr6:43711555-43716664	9.2	9.07	8.64
ENSG00000172426	RSPH9	chr6:43720772-43747044	0.53335	0.700667	1.22667
ENSG00000210930	AL136131.15-1	chr6:43733552-43733641	0	0	0
ENSG00000096080	MRPS18A	chr6:43747225-43763506	14.02	11.2067	18.26
ENSG00000218107	RP1-261G23.4	chr6:43781664-43782466	0	0	0
ENSG00000222665	5S_rRNA	chr6:43828551-43828654	0	0	0
ENSG00000210931	AL136131.15-2	chr6:43828558-43828666	0	0	0
ENSG00000112715	VEGF	chr6:43847707-43862202	17.4283	7.65333	7.87667
ENSG00000181577	C6orf223	chr6:44076317-44080864	1.10817	0	0.0175567
ENSG00000183239	AL109615.42-1	chr6:44164963-44165423	0.1485	0.121067	0.209933
ENSG00000213396	AL109615.42-2	chr6:44169576-44169853	0.840667	0.845333	1.22
ENSG00000180992	MRPL14	chr6:44189353-44203169	19.4817	16.205	25.3367
ENSG00000137216	TMEM63B	chr6:44203354-44231233	7.28667	5.41483	8.36
ENSG00000137225	CAPN11	chr6:44234526-44260117	0.32285	0.700667	0
ENSG00000112759	SLC29A1	chr6:44299274-44309866	50.5433	44.9533	12.3067
ENSG00000096384	HSP90AB1	chr6:44322827-44329592	496.033	488.367	284.167
ENSG00000157593	SLC35B2	chr6:44329811-44333269	8.72333	8.14333	19.4933
ENSG00000146232	NFKBIE	chr6:44333881-44341503	2.82267	1.719	3.166
ENSG00000178233	TMEM151B	chr6:44346458-44352242	0.974333	0.563033	4.67767
ENSG00000214666	AL353588.25	chr6:44346871-44353951	0.6865	0.563033	1.10233
ENSG00000146221	TCTE1	chr6:44355880-44362068	0	0.4045	0.621333
ENSG00000124608	AARS2	chr6:44374441-44389041	4.25867	3.12533	7.28
ENSG00000157606	SPATS1	chr6:44418464-44452881	0	0	0
ENSG00000096401	CDC5L	chr6:44463457-44525608	11.9667	13.5483	6.75433
ENSG00000196284	SUPT3H	chr6:44905531-45441016	11.3733	6.37917	5.16333
ENSG00000218437	RP11-491H9.2	chr6:45173734-45174975	0	0	0.0130533
ENSG00000219384	RP11-491H9.3	chr6:45234585-45235226	0	0	0
ENSG00000207769	hsa-mir-586	chr6:45273389-45273485	0	0	0
ENSG00000124813	RUNX2	chr6:45497892-45626796	0.1485	0.121067	0.292267
ENSG00000210937	AL161907.17	chr6:45721819-45721898	0	0	0
ENSG00000112782	CLIC5	chr6:45974171-46091553	0	0.121067	0
ENSG00000212468	U6	chr6:46094441-46094547	0	0	0
ENSG00000220020	RP3-447E21.3	chr6:46108993-46109138	0	0	0
ENSG00000001561	ENPP4	chr6:46205871-46222237	1.3755	1.80817	0.0709333
ENSG00000112796	ENPP5	chr6:46236111-46246667	2.45467	2.31533	0.122667
ENSG00000203986	AL035701.13	chr6:46280921-46281229	0.1485	0.121067	0.119067
ENSG00000172348	RCAN2	chr6:46298837-46532672	5.635	2.92467	3.61633
ENSG00000146233	CYP39A1	chr6:46625405-46728482	0.6865	0.282083	0.318933
ENSG00000153291	SLC25A27	chr6:46728638-46757267	1.3755	1.719	1.43933
ENSG00000180113	TDRD6	chr6:46763825-46780013	0.1485	0.121067	0.0176267
ENSG00000146070	PLA2G7	chr6:46780068-46811069	1.90467	1.60067	0.291367
ENSG00000112818	MEP1A	chr6:46869053-46915478	0	0	0
ENSG00000069122	GPR116	chr6:46928298-47030639	0	0	0.127
ENSG00000153292	GPR110	chr6:47095913-47104785	0.53335	0.4045	1.32633
ENSG00000146072	TNFRSF21	chr6:47307228-47385639	8.72333	6.24933	11.6333
ENSG00000198087	CD2AP	chr6:47553484-47702944	12.0633	10.65	0.971
ENSG00000199762	Y_RNA	chr6:47564762-47564865	0	0	0
ENSG00000216813	RP11-812I20.2	chr6:47638317-47638713	0.32285	0.282083	0
ENSG00000164393	GPR111	chr6:47732182-47758381	0	0.282083	0
ENSG00000153294	GPR115	chr6:47761559-47797716	0	0	0
ENSG00000216616	RP11-550C4.4	chr6:47828523-47828935	0.1485	0.282083	0.0725
ENSG00000124818	OPN5	chr6:47857757-47887577	0	0	0
ENSG00000200340	U1	chr6:47899085-47899245	0	0	0
ENSG00000178729	C6orf138	chr6:47975304-48144348	0.1485	0.282083	1
ENSG00000214653	AL353138.10	chr6:48224673-48225620	0	0	0
ENSG00000216835	RBMXP1	chr6:48289299-48290489	0	0.121067	0
ENSG00000221175	AL391538.11	chr6:48925519-48925598	0	0	0
ENSG00000218337	RP4-724P12.1	chr6:49153308-49153647	0	0.121067	0
ENSG00000217631	RP1-142O9.2	chr6:49349200-49349394	0	0	0
ENSG00000219374	RP1-142O9.1	chr6:49433818-49436052	0.32285	0.121067	0
ENSG00000146085	MUT	chr6:49506958-49538990	5.986	7.65333	3.80233
ENSG00000031691	CENPQ	chr6:49539099-49568779	5.06033	5.28533	1.091
ENSG00000203972	AL590244.5	chr6:49575630-49602565	0	0	0
ENSG00000197261	C6orf141	chr6:49626347-49637584	5.06033	13.2733	1.16133
ENSG00000216998	RP11-28H17.4	chr6:49641596-49655838	0	0	0
ENSG00000112077	RHAG	chr6:49680858-49712546	0	0	0
ENSG00000124490	CRISP2	chr6:49768031-49789215	0	0	0
ENSG00000096006	CRISP3	chr6:49803056-49820040	0	0	0
ENSG00000170950	PGK2	chr6:49861606-49862859	0	0	0
ENSG00000124812	CRISP1	chr6:49909929-49942171	0	0	0
ENSG00000214643	DEFB133	chr6:50021773-50025116	0	0	0
ENSG00000177684	DEFB114	chr6:50035964-50039777	0	0	0
ENSG00000214642	DEFB113	chr6:50044349-50045297	0	0	0
ENSG00000203970	DEFB111	chr6:50084810-50097653	0	0	0
ENSG00000180872	DEFB112	chr6:50119247-50124323	0	0	0
ENSG00000008197	TFAP2D	chr6:50789216-50848705	0	0	0
ENSG00000008196	TFAP2B	chr6:50894398-50923285	0	0	16.3667
ENSG00000060303	RPS17P5	chr6:50932858-50933359	0.1485	0.4045	0.130067
ENSG00000216913	RP4-753D5.3	chr6:50973290-50973895	0	0	0
ENSG00000213362	AL049693.16	chr6:50988384-50988931	0	0	0
ENSG00000210990	AL139097.16	chr6:51088571-51088691	0	0	0
ENSG00000180518	AL158050.8	chr6:51382838-51383062	0	0	0
ENSG00000212532	SNORD66	chr6:51437447-51437522	0	0	0
ENSG00000214641	AL445529.14	chr6:51509912-51510302	0.1485	0.282083	0
ENSG00000170927	PKHD1	chr6:51588104-52060382	0	0	0.00299567
ENSG00000211003	AL121946.20	chr6:51948429-51948716	0.6865	0.121067	0
ENSG00000207604	hsa-mir-206	chr6:52117106-52117191	0	0	0
ENSG00000199080	hsa-mir-133b	chr6:52121680-52121798	0	0	0
ENSG00000112115	IL17A	chr6:52159144-52163395	0	0	0
ENSG00000112116	IL17F	chr6:52209438-52217186	0	0	0
ENSG00000218363	RP1-108C2.2	chr6:52219217-52220119	0	0	0
ENSG00000112118	MCM3	chr6:52236771-52257541	83.9333	94.1333	58.5333
ENSG00000170915	PAQR8	chr6:52334895-52380433	1.74467	4.68067	3.79167
ENSG00000096093	EFHC1	chr6:52392953-52468540	2.82267	5.16833	3.66833
ENSG00000065308	TRAM2	chr6:52470163-52549821	4.70033	5.05667	5.29233
ENSG00000214636	AL109918.25	chr6:52630130-52630411	0	0	0
ENSG00000216775	RP1-152L7.5	chr6:52638031-52639635	1.74467	4.40233	5.98867
ENSG00000096092	TMEM14A	chr6:52643843-52659345	3.43633	2.92467	4.523
ENSG00000220377	RP1-152L7.3	chr6:52660687-52676582	0	0	0
ENSG00000218929	RP1-152L7.6	chr6:52712347-52717413	0	0	0
ENSG00000096087	GSTA2	chr6:52722898-52736232	0	0	0
ENSG00000217228	RP1-152L7.1	chr6:52738037-52751104	0	0	0
ENSG00000187919	GSTA1	chr6:52764374-52776616	0	0	0.0159367
ENSG00000218222	RP11-392A23.3	chr6:52778370-52786217	0	0	0
ENSG00000182793	GSTA5	chr6:52804412-52818945	0	0	0
ENSG00000220024	RP11-392A23.4	chr6:52820667-52843086	0	0	0
ENSG00000216211	RP11-392A23.5	chr6:52845771-52852697	0	0	0
ENSG00000174156	GSTA3	chr6:52869396-52882423	0	0	0.0178733
ENSG00000220504	RP1-214M20.2	chr6:52912663-52930278	0	0	0
ENSG00000170899	GSTA4	chr6:52950710-52968099	6.735	14.17	20.8333
ENSG00000202198	7SK	chr6:52968377-52968707	0.6865	2.67567	2.99667
ENSG00000112144	ICK	chr6:52974068-53034559	2.33633	3.66267	2.93633
ENSG00000112146	FBXO9	chr6:53043730-53070660	14.02	14.4933	7.15733
ENSG00000212243	Y_RNA	chr6:53063158-53063260	0	0.282083	0.287133
ENSG00000211047	AL031178.1-1	chr6:53063718-53064018	0	0.121067	0.1205
ENSG00000222053	SRP_euk_arch	chr6:53063718-53064014	0	0	0
ENSG00000137270	GCM1	chr6:53099721-53121586	0.32285	0.282083	0.729333
ENSG00000211049	AL512347.14	chr6:53120566-53120686	0	0.282083	0
ENSG00000219074	RP11-506E9.1	chr6:53169477-53169916	0	0	0
ENSG00000218713	RP1-34L19.1	chr6:53179355-53181454	0.53335	0.563033	1.742
ENSG00000206908	U1	chr6:53192018-53192181	0	0	0
ENSG00000219163	RP1-34L19.2	chr6:53208529-53209054	0	0.121067	0.0641533
ENSG00000012660	ELOVL5	chr6:53240162-53321685	48.03	31.3383	15.29
ENSG00000217527	RPS16P5	chr6:53309700-53310103	0	0	0
ENSG00000219863	RP3-483K16.3	chr6:53327472-53327822	0.6865	0.121067	0
ENSG00000218049	RP11-96J19.2	chr6:53341427-53341766	0	0	0
ENSG00000218261	RP11-96J19.1	chr6:53351260-53351618	0	0	0
ENSG00000211072	AL591034.5-1	chr6:53388223-53388354	0	0	0
ENSG00000212065	AL591034.5-2	chr6:53429204-53429289	0	0	0
ENSG00000001084	GCLC	chr6:53470098-53517790	10.2767	7.65333	2.69267
ENSG00000124743	KLHL31	chr6:53620658-53638465	0.1485	0.121067	0.1688
ENSG00000222480	AL157773.13	chr6:53636927-53637069	0	0	0
ENSG00000137269	LRRC1	chr6:53767737-53896878	3.22533	2.67567	1.22933
ENSG00000218143	RP11-411K7.2	chr6:53989240-53989534	0	0	0
ENSG00000146147	C6orf142	chr6:53991673-54239033	0	0	0.0722
ENSG00000137251	TINAG	chr6:54280723-54299903	0	0	0
ENSG00000213335	AL031885.3	chr6:54457922-54458622	0	0.121067	0.0232933
ENSG00000216347	RP3-334F4.2	chr6:54575244-54575907	0	0	0
ENSG00000220773	RP3-334F4.1	chr6:54597362-54598245	0	0.121067	0
ENSG00000220635	RP11-524H19.1	chr6:54743340-54743780	0	0	0
ENSG00000211075	AL512363.11	chr6:54759144-54759248	0	0	0
ENSG00000168143	FAM83B	chr6:54819528-54914779	0.840667	0.845333	0.0102367
ENSG00000137252	HCRTR2	chr6:55147025-55255376	0	0	0.164667
ENSG00000187871	GFRAL	chr6:55300226-55375250	0.1485	0.121067	0.4608
ENSG00000146151	HMGCLL1	chr6:55407127-55551851	0	0.282083	0.239367
ENSG00000220725	RP11-228O6.2	chr6:55653399-55653778	0	0	0
ENSG00000112175	BMP5	chr6:55728199-55848334	0	0	1.381
ENSG00000214604	AL589796.7	chr6:55912544-55913381	0.1485	0.121067	0
ENSG00000124749	COL21A1	chr6:56029348-56050861	0.53335	0.4045	0.1462
ENSG00000219095	RP11-323I14__A.1	chr6:56249286-56249553	0	0	0
ENSG00000220666	RP3-361I14.1	chr6:56404715-56405938	0.1485	0	0
ENSG00000151914	DST	chr6:56430744-56615545	8.845	11.3467	4.57067
ENSG00000216854	RP11-472M19.3	chr6:56843948-56844502	0.1485	0.121067	0.123767
ENSG00000200224	U6	chr6:56918487-56918594	0	0	0
ENSG00000151917	BEND6	chr6:56928129-56987917	2.33633	1.099	0.122767
ENSG00000219790	RP11-129K24.3	chr6:56948361-56948861	0.1485	0	0
ENSG00000218980	RP11-129K24.4	chr6:56977289-56977557	0.32285	0.121067	0.4065
ENSG00000168116	KIAA1586	chr6:57019343-57027951	4.585	5.52533	1.07133
ENSG00000112200	ZNF451	chr6:57062787-57143057	6.245	8.14333	2.64067
ENSG00000112208	BAG2	chr6:57145083-57157692	10.6	3.90317	0.388633
ENSG00000112210	RAB23	chr6:57161566-57194216	6.735	5.41483	1.66333
ENSG00000146143	PRIM2	chr6:57290381-57621334	12.42	11.9667	5.42867
ENSG00000214566	AL590227.13	chr6:57795146-57795835	0	0	0
ENSG00000214565	AL512427.10	chr6:57949066-57950349	0	0	0
ENSG00000211091	AL021368.1-2	chr6:58264409-58264478	0	0	0
ENSG00000211093	AL021368.1-3	chr6:58279892-58279948	0	0	0
ENSG00000183666	GUSBL2	chr6:58358653-58395604	0.32285	0.282083	0.530633
ENSG00000218189	XXbac-BPG55C20.3	chr6:58371694-58374340	0.53335	0.4045	0.406733
ENSG00000214563	AL021368.1-1	chr6:58401993-58402511	0	0	0
ENSG00000216687	RP11-278J20.2	chr6:58505956-58507411	0	0	0
ENSG00000214561	AL390237.9	chr6:58553978-58555266	0	0.121067	0
ENSG00000220030	RP1-91N13.1	chr6:62054362-62054775	0	0	0
ENSG00000221606	AL356131.12	chr6:62114729-62114841	0.6865	0.282083	0
ENSG00000112232	KHDRBS2	chr6:62447826-63054091	1.90467	1.35567	0.839667
ENSG00000216859	RP11-448N11.1	chr6:63228804-63229367	0	0	0
ENSG00000217067	RP11-448N11.2	chr6:63315289-63316136	0.1485	0	0
ENSG00000216072	AL589736.6	chr6:63451042-63451132	0	0	0
ENSG00000217477	RP11-184C23.1	chr6:63960922-63961495	0	0	0.06131
ENSG00000198225	FKBP1C	chr6:63979310-63980888	0	0.121067	0.01023
ENSG00000219940	RP11-184C23.3	chr6:63995347-63995596	0	0	0
ENSG00000218520	RP11-184C23.4	chr6:63997120-63998200	0	0	0.111633
ENSG00000146166	LGSN	chr6:64047885-64063281	0	0.282083	0.0100767
ENSG00000218617	RP3-407E4.2	chr6:64160086-64160470	0	0	0
ENSG00000218274	RP3-407E4.3	chr6:64162871-64164970	0	0	0
ENSG00000218048	RP3-407E4.4	chr6:64208630-64211444	0	0.121067	0
ENSG00000213313	AL390854.15	chr6:64247998-64248294	0	0	0
ENSG00000213312	RPL7AP34	chr6:64316572-64317378	0	0.121067	0.0201933
ENSG00000112245	PTP4A1	chr6:64344744-64348038	36.9133	39.1567	16.6233
ENSG00000213309	RPL9P18	chr6:64383691-64384264	0.32285	0.4045	0.2394
ENSG00000118482	PHF3	chr6:64414390-64482364	13.91	15.7567	5.075
ENSG00000118487	AL050329.12	chr6:64488451-64489650	0.1485	0	0.01351
ENSG00000214559	AL445677.1	chr6:64530281-64632210	0	0	0.01547
ENSG00000218813	RP11-59D5__B.3	chr6:64565041-64565883	0	0	0
ENSG00000219653	RP11-69O18.1	chr6:64625293-64625621	0	0	0
ENSG00000184936	AL356454.15	chr6:65359745-65392891	0	0	0
ENSG00000217811	RP11-69I22.2	chr6:65397819-65398296	0	0	0
ENSG00000219332	RP11-307F22.2	chr6:65499813-65500451	0	0	0
ENSG00000203940	AL450324.10	chr6:65579997-65589548	0	0.121067	0
ENSG00000118479	AL137007.9	chr6:65653312-65679356	0	0.121067	0
ENSG00000221312	AL109922.9-3	chr6:65741007-65741106	0	0	0
ENSG00000203939	AL109922.9-1	chr6:65764193-65764315	0	0.563033	0
ENSG00000203938	AL109922.9-2	chr6:65771073-65771147	0	0	0
ENSG00000203937	AL450394.9	chr6:65824229-65824339	0	0	0
ENSG00000203936	AL365217.10-2	chr6:66062372-66069625	0	0	0
ENSG00000214558	AL365217.10-1	chr6:66069136-66071661	0	0	0
ENSG00000188107	EYS	chr6:66095895-66473839	0	0.121067	0.01492
ENSG00000220483	RP11-707M13.1	chr6:66555031-66555901	0	0	0
ENSG00000174556	AL391500.13	chr6:66603565-66604668	0.1485	0.282083	0.154767
ENSG00000201429	5S_rRNA	chr6:66831711-66831815	0	0	0
ENSG00000218890	RP1-129L7.1	chr6:66860045-66861523	0	0	0
ENSG00000221281	AC002485.1	chr6:67126039-67126113	0	0.4045	0
ENSG00000220995	AL590874.6	chr6:67916123-67916213	0	0	0
ENSG00000212229	SNORD65	chr6:67977022-67977094	0	0	0
ENSG00000211117	AL365503.10-1	chr6:68233831-68233920	0	0	0
ENSG00000201015	U6	chr6:68313265-68313368	0	0	0
ENSG00000206672	Y_RNA	chr6:68391970-68392078	0	0	0
ENSG00000218834	RP11-361F19.1	chr6:69364817-69365006	0	0	0
ENSG00000135298	BAI3	chr6:69405289-70156123	0.32285	0.4045	0.731333
ENSG00000221588	U3	chr6:69431671-69431858	0	0	0
ENSG00000211141	AL391807.13-1	chr6:69431782-69431858	0	0	0
ENSG00000168216	LMBRD1	chr6:70442472-70563609	4.94267	5.16833	2.39367
ENSG00000219085	RP13-371D18.2	chr6:70471900-70472773	0.1485	0.121067	0.0184633
ENSG00000219881	RP13-371D18.3	chr6:70512484-70513464	0.1485	0.121067	0.0663867
ENSG00000082293	COL19A1	chr6:70633169-70966356	0	0	0.0127533
ENSG00000216365	RP1-257B21.1	chr6:70865002-70865289	0.1485	0	0
ENSG00000112280	COL9A1	chr6:70982529-71049632	3.43633	3.66267	9.83
ENSG00000082269	FAM135A	chr6:71179828-71327596	6.735	6.12233	1.723
ENSG00000154079	C6orf57	chr6:71333341-71355987	4.25867	5.05667	5.17867
ENSG00000213286	AL583856.6	chr6:71375486-71375758	0.1485	0	0
ENSG00000218870	RP11-160A9.1	chr6:71429926-71430703	0	0	0
ENSG00000112305	SMAP1	chr6:71434200-71604293	8.11667	10.65	6.561
ENSG00000217767	RP11-160A9.2	chr6:71501096-71501387	0	0	0
ENSG00000112309	B3GAT2	chr6:71623637-71723462	0.53335	0.700667	0.160767
ENSG00000219669	RP1-20N4.1	chr6:71841988-71842799	0	0	0
ENSG00000211158	AL096709.11-1	chr6:71893317-71893529	0	0	0
ENSG00000221345	U3	chr6:71893318-71893529	0	0	0
ENSG00000218350	RP11-789A7.1	chr6:71931500-71932194	0.1485	0	0.1365
ENSG00000207180	U6	chr6:71949036-71949142	0	0	0
ENSG00000119900	OGFRL1	chr6:72055239-72068985	3.10433	2.55667	1.21833
ENSG00000203917	AL136164.8	chr6:72141263-72148366	0	0	0
ENSG00000199094	hsa-mir-30c-2	chr6:72143384-72143455	0	0	0
ENSG00000207827	hsa-mir-30a	chr6:72169975-72170045	0	0	0
ENSG00000212099	AL035467.23	chr6:72305308-72305400	0	0	0
ENSG00000219575	RP1-288M22.1	chr6:72317382-72318067	0	0	0
ENSG00000218014	RP11-263F15.1	chr6:72351145-72352330	0.6865	0.563033	0
ENSG00000211530	AL354933.8	chr6:72351513-72351625	0	0	0
ENSG00000202069	U4	chr6:72418898-72419035	0	0	0
ENSG00000079841	RIMS1	chr6:72653371-73169229	0.6865	0.4045	0.3176
ENSG00000218732	RP5-1046G13.2	chr6:73083023-73083860	0	0	0
ENSG00000217483	RP11-135M8__A.1	chr6:73289064-73289661	0	0	0
ENSG00000222943	AL445568.1	chr6:73305004-73305091	0	0	0
ENSG00000181514	AL132673.17	chr6:73364900-73366083	0	0	0
ENSG00000217249	RP11-380M3.1	chr6:73752757-73754194	0	0	0.209433
ENSG00000185760	KCNQ5	chr6:73770347-73961858	0.32285	0	0
ENSG00000198191	RP11-380M3.3	chr6:73821541-73822301	0.32285	0	0.0213033
ENSG00000220467	RP11-257K9.3	chr6:73923961-73924583	0	0	0
ENSG00000135314	KHDC1	chr6:74040583-74076587	0.840667	0.845333	1.92333
ENSG00000217608	RP11-398K22.13	chr6:74056847-74057706	1.3755	1.099	0.838
ENSG00000218171	RP11-398K22.9	chr6:74058406-74059721	1.49667	1.35567	0.578
ENSG00000220053	RP11-398K22.10	chr6:74089281-74089894	0	0	0.3779
ENSG00000220424	RP11-398K22.6	chr6:74093968-74095461	0.1485	0.121067	0.0749667
ENSG00000203909	DPPA5	chr6:74119508-74120674	0	0	0
ENSG00000203908	C6orf221	chr6:74129121-74130615	0	0.282083	0.3085
ENSG00000203907	OOEP	chr6:74134999-74161537	0.1485	0	0.3907
ENSG00000188890	RP11-398K22.3	chr6:74139552-74139707	0	0	0
ENSG00000216464	RP11-398K22.5	chr6:74157482-74158211	0	0.121067	0
ENSG00000211202	AC019205.4	chr6:74160358-74160457	0	0	0
ENSG00000080007	DDX43	chr6:74161192-74183791	0	0	0
ENSG00000164430	C6orf150	chr6:74191344-74218700	0.53335	0.4045	0.4094
ENSG00000135297	MTO1	chr6:74228190-74267367	5.2965	3.28767	1.245
ENSG00000207023	U6	chr6:74230521-74230621	0	0	0
ENSG00000211223	AL603910.6-1	chr6:74242364-74242524	0.32285	0	0
ENSG00000211228	AL603910.6-2	chr6:74254034-74254321	0	0	0
ENSG00000222324	SRP_euk_arch	chr6:74254036-74254321	0	0	0
ENSG00000156508	EEF1A1	chr6:74285561-74288344	409.033	479.467	223.433
ENSG00000219517	RP11-505P4.5	chr6:74293188-74293323	0	0	0
ENSG00000119899	SLC17A5	chr6:74359824-74420418	4.503	0.121067	1.47867
ENSG00000218459	RP3-397H23.2	chr6:74384790-74385041	0.53335	3.41367	0.312967
ENSG00000156535	CD109	chr6:74462235-74594761	0.6865	1.35567	0.171567
ENSG00000221434	AL591480.8	chr6:74629308-74629359	0	0	0
ENSG00000217268	RP11-374N7.1	chr6:74770956-74771248	0	0	0
ENSG00000217178	RP11-9G10.1	chr6:75048702-75049096	0	0	0
ENSG00000218483	RP11-554D15.2	chr6:75376885-75377151	0	0	0
ENSG00000219736	RP11-560O20.1	chr6:75615513-75616920	0	0	0
ENSG00000111799	COL12A1	chr6:75850762-75972343	0.974333	0.845333	7.08833
ENSG00000112695	COX7A2	chr6:76004223-76023212	91.0333	118.367	77
ENSG00000112697	TMEM30A	chr6:76020051-76051221	12.75	18.82	5.757
ENSG00000118407	FILIP1	chr6:76074528-76129439	0.840667	2.92467	0.452133
ENSG00000203489	RP11-264J13.2	chr6:76085537-76086416	0.32285	0.563033	0.5429
ENSG00000211234	AL445465.10-1	chr6:76165296-76165503	0	0	0
ENSG00000221332	U3	chr6:76165297-76165503	0	0	0
ENSG00000217680	RP11-415D17.1	chr6:76231559-76232006	0	0.121067	0
ENSG00000201291	U1	chr6:76240174-76240330	0	0	0
ENSG00000219722	RP11-474L11.2	chr6:76266141-76266572	0	0	0
ENSG00000220730	RP11-474L11.3	chr6:76352556-76352934	0	0	0
ENSG00000209093	AL356057.12-1	chr6:76359491-76359551	0	0	0
ENSG00000112701	SENP6	chr6:76368320-76483649	14.1467	15.8667	5.52
ENSG00000217488	RP11-474L11.5	chr6:76377607-76378381	0.1485	0.121067	0.02092
ENSG00000200091	7SK	chr6:76421406-76421735	0	0	0.4123
ENSG00000196586	MYO6	chr6:76515769-76682664	6.11633	12.5967	3.89467
ENSG00000211267	AL109897.30	chr6:76534496-76534595	0	0	0
ENSG00000223169	5S_rRNA	chr6:76631676-76631772	0	0	0
ENSG00000211274	AL136093.8-1	chr6:76631692-76631772	0	0	0
ENSG00000211277	AL136093.8-2	chr6:76632401-76632501	0	0	0
ENSG00000112706	IMPG1	chr6:76687782-76701486	0.1485	0.282083	0.0148833
ENSG00000200040	Y_RNA	chr6:76694950-76695062	0	0	0
ENSG00000211287	AL356962.8-1	chr6:76803795-76803931	0	0	0
ENSG00000222652	U6	chr6:76859271-76859377	0	0	0
ENSG00000211294	AL356962.8-2	chr6:76859271-76859377	0	0	0
ENSG00000216473	RP11-354K4.1	chr6:77426922-77429206	0.840667	0.4045	1.74167
ENSG00000135312	HTR1B	chr6:78228641-78229900	0.32285	0.282083	0.0590667
ENSG00000219253	RP11-551A13.1	chr6:78262555-78263107	0	0	0.1546
ENSG00000214481	AL591500.6	chr6:78457108-78689776	0	0.282083	0
ENSG00000146243	IRAK1BP1	chr6:79633908-79665039	2.708	2.438	2.221
ENSG00000146247	PHIP	chr6:79707008-79844708	19.4817	24.4183	12.8333
ENSG00000217512	RP11-477E3.2	chr6:79834128-79834574	0.1485	0.121067	0.0696
ENSG00000118418	HMGN3	chr6:79967685-80001125	49.6417	34.4233	35.4133
ENSG00000220154	RP11-46B11.2	chr6:80044541-80044863	0	0	0
ENSG00000201464	Y_RNA	chr6:80068399-80068502	0	0	0
ENSG00000217786	RP3-508D13.1	chr6:80093004-80093643	0.32285	0.845333	0.168
ENSG00000218029	AL078601.10	chr6:80120882-80121149	0.53335	0.282083	0
ENSG00000218748	RP1-232L24.1	chr6:80203344-80203603	0	0	0
ENSG00000135338	C6orf152	chr6:80251446-80285538	0.840667	1.48367	0.412967
ENSG00000198478	SH3BGRL2	chr6:80397739-80466939	5.986	3.41367	1.435
ENSG00000221470	AL132875.22	chr6:80593229-80593321	0	0	0
ENSG00000220918	RP1-92C4.1	chr6:80621120-80622068	0	0	0
ENSG00000118402	ELOVL4	chr6:80681255-80713941	3.35133	2.805	1.235
ENSG00000218582	RP3-357D13.1	chr6:80719441-80720444	0.53335	0.282083	0.1455
ENSG00000220311	RP3-357D13.3	chr6:80730651-80730955	0	0	0
ENSG00000112742	TTK	chr6:80771078-80808956	20.4933	21.7433	4.636
ENSG00000218418	RP11-296E7.1	chr6:80830721-80834573	0	0	0
ENSG00000217377	RP11-296E7.2	chr6:80844165-80844798	0	0	0
ENSG00000083123	BCKDHB	chr6:80873083-81112706	7.90333	12.2233	4.926
ENSG00000219547	RPL17P25	chr6:81140451-81141005	0.1485	0.121067	0.1251
ENSG00000219361	RP11-250B2.2	chr6:81236507-81236864	0.53335	0.4045	0.2358
ENSG00000181705	RP11-11L12.2	chr6:81265632-81265828	0	0	0
ENSG00000216352	RP11-486E2.1	chr6:81322277-81323625	0	0	0
ENSG00000212336	5S_rRNA	chr6:82388636-82388755	0	0	0
ENSG00000112773	FAM46A	chr6:82512166-82519210	0.840667	1.226	1.47633
ENSG00000206886	SNORA70	chr6:82530460-82530592	0	0	0
ENSG00000219702	RP5-991C6.2	chr6:82530647-82530939	0	0	0
ENSG00000005700	IBTK	chr6:82936675-83014190	8.11667	5.99767	3.37467
ENSG00000223044	U6	chr6:82976774-82976872	0	0	0
ENSG00000211360	AL050333.18-1	chr6:82976780-82976876	0	0.4045	0
ENSG00000220537	RP3-492P14.2	chr6:83030432-83031410	0	0	0
ENSG00000146242	TPBG	chr6:83130258-83133333	8.01	54.6867	58.8233
ENSG00000118420	UBE2CBP	chr6:83658908-83832269	4.38533	3.788	0
ENSG00000220091	RP11-445L13__B.1	chr6:83691465-83691560	0	0.4045	2.08467
ENSG00000214479	AL139333.10	chr6:83839411-83839573	0	6.62733	2.10667
ENSG00000083097	DOPEY1	chr6:83863167-83934909	3.90767	0	0
ENSG00000013375	PGM3	chr6:83935349-83959690	11.0433	16.4333	5.41633
ENSG00000013392	RWDD2A	chr6:83960750-83962955	2.576	4.02433	1.862
ENSG00000065833	ME1	chr6:83976827-84197498	5.2965	1.60067	0.210967
ENSG00000219951	RP11-378G13.2	chr6:84158544-84160059	0.53335	0.121067	0.216333
ENSG00000146250	PRSS35	chr6:84278990-84292138	0.974333	2.20133	0.968667
ENSG00000065609	SNAP91	chr6:84319323-84475490	0.32285	0.4045	2.50333
ENSG00000203877	C6orf59	chr6:84620030-84623953	0.32285	0.121067	0
ENSG00000065615	CYB5R4	chr6:84626089-84726863	3.10433	3.12533	1.114
ENSG00000197347	AL034347.23	chr6:84729767-84732824	2.106	3.00767	2.706
ENSG00000135324	MRAP2	chr6:84800139-84857320	1.49667	2.0835	0.224733
ENSG00000135315	KIAA1009	chr6:84890680-84994054	2.708	3.41367	1.09333
ENSG00000214465	AL137010.4	chr6:85196018-85197238	0	0	0
ENSG00000112837	TBX18	chr6:85453810-85529897	0	0	0
ENSG00000219604	RP11-132M7.2	chr6:85455729-85455866	0	0	0.00823667
ENSG00000211362	AL035694.8	chr6:85513151-85513211	0	0	0
ENSG00000216523	RP3-435K13.1	chr6:85732834-85733062	0	0	0
ENSG00000220291	RP3-455E7.1	chr6:85922104-85934186	0	0	0
ENSG00000216902	RP1-161C16.1	chr6:86023765-86024131	0	0	0
ENSG00000217060	RP11-30P6.1	chr6:86052513-86057286	0	0	0
ENSG00000213211	KRT18P30	chr6:86054163-86055450	0	0	0
ENSG00000216439	RP11-30P6.4	chr6:86193094-86193562	0	0	0
ENSG00000214460	AL135903.12	chr6:86193860-86194400	0.53335	0	0.0640367
ENSG00000135318	NT5E	chr6:86216528-86257563	0.32285	0	0.3664
ENSG00000135317	SNX14	chr6:86272239-86360278	4.94267	7.90333	3.24167
ENSG00000135316	SYNCRIP	chr6:86379319-86409376	51.2233	47.9667	25.2967
ENSG00000220563	RP11-33E24.1	chr6:86426329-86427043	0	0.121067	0.4494
ENSG00000203875	AL355615.12-1	chr6:86443521-86445157	101.567	72.3533	43.3467
ENSG00000207066	SNORD50	chr6:86443731-86443805	1.49667	0	0
ENSG00000201865	SNORD50	chr6:86444026-86444095	2.45467	0.563033	0
ENSG00000217334	RP11-33E24.3	chr6:86497808-86498448	0	0	0
ENSG00000198738	C6orf161	chr6:86501644-86502505	1.10817	0.4045	1.805
ENSG00000222686	U4	chr6:86518018-86518138	0	0.845333	1.504
ENSG00000200427	Y_RNA	chr6:86544076-86544192	0	0	0
ENSG00000222768	U2	chr6:86579808-86579975	0.1485	0	0
ENSG00000218766	RP11-207F8.1	chr6:86635390-86635901	0	0.282083	0
ENSG00000202103	U4	chr6:86759458-86759596	0	0	0
ENSG00000220069	RP1-263J7.1	chr6:86852852-86853571	0	0	0
ENSG00000217272	RP1-263J7.2	chr6:86936884-86937455	0	0	0
ENSG00000220831	RP11-424A16.1	chr6:86980674-86981013	0.1485	0	0
ENSG00000219500	RP11-15J23.1	chr6:87198681-87199106	0	0	0
ENSG00000211405	AL391417.7-1	chr6:87202286-87202575	0	0	0
ENSG00000221101	AL391417.7-2	chr6:87239924-87240032	0	0	0
ENSG00000218561	RP1-253B10.1	chr6:87496145-87496545	0.1485	0.121067	0.2213
ENSG00000219190	RP1-253B10.2	chr6:87534959-87535369	0	0	0
ENSG00000217769	RP11-76H14.2	chr6:87663555-87663858	0	0	0
ENSG00000220240	RP11-76H14.5	chr6:87663984-87664120	0	0	0
ENSG00000168830	HTR1E	chr6:87704129-87783107	0.1485	0.282083	0.377733
ENSG00000214457	AL157777.5	chr6:87736879-87737629	0	0	0.0770333
ENSG00000217169	RP11-76H14.4	chr6:87766483-87766726	0	0	0
ENSG00000217776	RP11-156F23.2	chr6:87836593-87836898	0	0.121067	0
ENSG00000211409	AL138827.16	chr6:87849676-87849911	0	0	0
ENSG00000135346	CGA	chr6:87851935-87861569	0	0	0
ENSG00000214455	AL139274.17	chr6:87888130-87889030	0.1485	0.121067	0
ENSG00000188994	ZNF292	chr6:87921988-88030125	5.17867	0	3.28733
ENSG00000218313	RP11-393I2.2	chr6:87939805-87940740	0.1485	9.07	0
ENSG00000164411	GJB7	chr6:88050678-88051349	1.61783	0.563033	0.1149
ENSG00000216990	RP1-102H19.1	chr6:88065209-88066884	0	0	0
ENSG00000111850	C6orf162	chr6:88089025-88108762	1.90467	1.80817	0.870667
ENSG00000203872	C6orf163	chr6:88113939-88131892	0.974333	1.226	1.487
ENSG00000203871	C6orf164	chr6:88163559-88170271	0.53335	1.226	1.11267
ENSG00000213204	C6orf165	chr6:88174450-88202494	0	0.282083	0.546933
ENSG00000216324	RP3-382I10.2	chr6:88192232-88192525	0	0.121067	0
ENSG00000218793	RP3-382I10.3	chr6:88207602-88208583	0	0.121067	0.01651
ENSG00000218698	RP3-382I10.4	chr6:88210832-88211612	0	0.121067	0.0198733
ENSG00000164414	SLC35A1	chr6:88243840-88274977	5.523	3.41367	2.39567
ENSG00000206715	U6	chr6:88254882-88254989	0	0	0
ENSG00000146282	RARS2	chr6:88280822-88351170	12.89	22.9367	10.8933
ENSG00000135336	ORC3L	chr6:88356562-88433883	21.3367	22.18	6.31667
ENSG00000135334	AKIRIN2	chr6:88441696-88468645	19.9583	13.5483	16.8333
ENSG00000211421	AL133211.9	chr6:88487352-88487454	0	0	0
ENSG00000207131	Y_RNA	chr6:88592610-88592722	0	0	0
ENSG00000211435	AL138919.12-1	chr6:88612087-88612384	0	0	0.121067
ENSG00000223226	SRP_euk_arch	chr6:88612087-88612382	0	0	0
ENSG00000211983	AL138919.12-3	chr6:88613982-88614069	0	0	0
ENSG00000118434	SPACA1	chr6:88814226-88833269	0	0	0
ENSG00000118432	CNR1	chr6:88906302-88932385	0.1485	0.4045	1.42833
ENSG00000220131	RP4-570O12.2	chr6:89031596-89031949	0.32285	0	0
ENSG00000220267	RP11-459O1.1	chr6:89042320-89043427	0.32285	0.282083	0.0771667
ENSG00000111880	RNGTT	chr6:89376708-89730067	6.735	6.24933	2.98767
ENSG00000222145	SNORA73	chr6:89480680-89480868	0	0	0
ENSG00000221224	AL079342.17-2	chr6:89716312-89716431	0.32285	0	0
ENSG00000203863	AL079342.17-1	chr6:89730965-89733404	0.32285	0.121067	0.683667
ENSG00000220130	RP1-72A23.3	chr6:89767986-89768252	0	0	0
ENSG00000220960	RP1-72A23.1	chr6:89826066-89826547	0.974333	0.700667	0
ENSG00000223001	U2	chr6:89829938-89830128	1.242	1.60067	1.23667
ENSG00000146278	PNRC1	chr6:89847189-89850783	4.03283	14.7767	7.40333
ENSG00000222699	SRP_euk_arch	chr6:89857384-89857678	0	0.282083	0.563067
ENSG00000154548	RP11-63L7.3	chr6:89862398-89884519	1.99083	3.41367	2.02567
ENSG00000146281	PM20D2	chr6:89912488-89932003	5.871	4.15133	2.26467
ENSG00000146276	GABRR1	chr6:89944691-89983779	0	0	0.01641
ENSG00000111886	GABRR2	chr6:90023958-90081686	0	0	0.0631467
ENSG00000220418	RP1-131H7.2	chr6:90068221-90069552	0	0.121067	0
ENSG00000209274	AL121833.10	chr6:90068668-90068774	0	0	0
ENSG00000198833	NCUBE1	chr6:90093066-90119338	9.30333	9.07	7.14733
ENSG00000214449	AL138717.6	chr6:90129129-90129537	1.3755	1.226	3.807
ENSG00000025039	RRAGD	chr6:90134329-90178714	4.82267	3.788	0.973333
ENSG00000218965	RP11-11D8.3	chr6:90188537-90189486	0	0	0
ENSG00000135299	ANKRD6	chr6:90199616-90400123	1.74467	1.80817	2.338
ENSG00000209217	AL136971.7-1	chr6:90244579-90244871	0.32285	0	0.210667
ENSG00000222530	SRP_euk_arch	chr6:90244579-90244869	0	0	0
ENSG00000083099	LYRM2	chr6:90398666-90405195	3.35133	2.67567	2.74767
ENSG00000112159	MDN1	chr6:90409952-90586163	17.9167	11.6067	5.75867
ENSG00000220871	RP11-29C12.1	chr6:90564038-90564317	0	0.121067	0
ENSG00000217653	RP11-63K6.1	chr6:90581149-90581903	0.53335	0.121067	0.3266
ENSG00000209153	AL353692.14-1	chr6:90589735-90589835	0	0	0
ENSG00000118412	CASP8AP2	chr6:90596379-90637843	5.635	8.41833	3.174
ENSG00000199630	Y_RNA	chr6:90607769-90607864	0	0	0
ENSG00000218300	RP11-63K6.4	chr6:90642984-90643318	0	0	0
ENSG00000219240	RP11-63K6.5	chr6:90652596-90654277	0.1485	0.121067	0.287
ENSG00000135355	GJA10	chr6:90660909-90662560	0	0	0.0196267
ENSG00000201681	Y_RNA	chr6:90664723-90664832	0	0	0
ENSG00000112182	BACH2	chr6:90692969-91063182	0.840667	1.48367	3.25067
ENSG00000222078	7SK	chr6:90767641-90767946	0	0	0.119633
ENSG00000209295	AL121787.22-1	chr6:90767708-90767946	0	0	0
ENSG00000218730	RP3-453I5.2	chr6:90883140-90883545	0	0	0
ENSG00000135341	MAP3K7	chr6:91282074-91353485	14.02	22.57	10.76
ENSG00000209145	AL132766.13-1	chr6:92493475-92493536	0	0	0
ENSG00000209286	AL132766.13-2	chr6:92493544-92493610	0	0	0
ENSG00000219087	RP3-433F14.2	chr6:92493598-92493753	0	0	0
ENSG00000220340	RP3-433F14.1	chr6:92493721-92493944	0	0	0
ENSG00000222902	SRP_euk_arch	chr6:92506048-92506334	0	0	0
ENSG00000209300	AL132766.13-3	chr6:92506048-92506337	0	0	0
ENSG00000219867	RP11-40G16.1	chr6:92582282-92582867	0	0.121067	0
ENSG00000220553	RP11-173O8.1	chr6:92780281-92781173	0	0	0.0181533
ENSG00000200492	U3	chr6:92885862-92886073	0	0	0
ENSG00000221455	U3	chr6:93556892-93557103	0	0	0
ENSG00000209206	AL589947.3-1	chr6:93556892-93557094	0	0	0
ENSG00000219387	RP11-538A16.1	chr6:93654233-93655020	0	0	0
ENSG00000213187	AL138731.10	chr6:93858415-93859290	0	0	0
ENSG00000135333	EPHA7	chr6:94007864-94185993	1.242	3.66267	3.81467
ENSG00000220370	RP3-399J4.2	chr6:95111176-95111401	0	0	0
ENSG00000216853	RP3-399J4.1	chr6:95213179-95213618	0.1485	0.121067	0.632333
ENSG00000209149	AL078595.12-1	chr6:95213562-95213629	0	0	0
ENSG00000209311	AL078595.12-2	chr6:95213700-95213768	0	0	0
ENSG00000219627	RP11-482L14.1	chr6:96058779-96059093	0	0	0
ENSG00000172469	MANEA	chr6:96132134-96164047	1.3755	1.35567	0.864
ENSG00000219549	RP11-374I15.1	chr6:96184712-96187526	0	0	0
ENSG00000209248	AL034348.5	chr6:96492752-96493016	0.1485	0	0
ENSG00000219941	RP1-84D21.1	chr6:96545704-96546946	0	0	0
ENSG00000172461	FUT9	chr6:96570613-96760477	0.974333	1.099	0.582333
ENSG00000223167	SRP_euk_arch	chr6:96837164-96837462	0	0	0
ENSG00000209313	AL499626.5-1	chr6:96837168-96837460	0	0	0
ENSG00000014123	KIAA0776	chr6:97076438-97109870	4.38533	9.31333	2.62233
ENSG00000112214	FHL5	chr6:97117156-97171233	0	0	0
ENSG00000213183	AL355143.17-1	chr6:97203086-97203669	0.1485	0.282083	0.1498
ENSG00000207309	U4	chr6:97204050-97204188	0	0	0
ENSG00000219139	RP11-304C16.2	chr6:97207871-97208739	0	0	0
ENSG00000217331	RP11-304C16.3	chr6:97226726-97227566	0	0	0
ENSG00000216518	RP3-417O22.1	chr6:97305421-97306325	0	0	0
ENSG00000112218	GPR63	chr6:97352683-97354483	4.70033	3.41367	0.843667
ENSG00000123545	C6orf66	chr6:97445612-97452476	22.8717	13.4433	5.612
ENSG00000222062	SRP_euk_arch	chr6:97469298-97469592	0	0	0.121633
ENSG00000186231	KLHL32	chr6:97479217-97695351	0.1485	0.282083	0.2145
ENSG00000146263	C6orf167	chr6:97700373-97801287	4.03283	3.90317	0.986
ENSG00000220505	RP11-111D3.1	chr6:98734096-98734308	0	0.121067	0
ENSG00000187472	RP11-67P15.1	chr6:99334859-99383576	0.1485	0.121067	0.211167
ENSG00000184486	POU3F2	chr6:99389301-99393381	0	0.282083	1.35633
ENSG00000112234	FBXL4	chr6:99428322-99502570	3.10433	1.931	0.868667
ENSG00000168768	AL591803.10	chr6:99729326-99730110	0	0	0
ENSG00000146267	C6orf168	chr6:99834073-99904014	2.949	3.12533	1.543
ENSG00000132423	COQ3	chr6:99923997-99948801	6.36467	4.28017	2.21733
ENSG00000132424	SFRS18	chr6:99955137-99979881	39.8383	56.6667	36.51
ENSG00000123552	USP45	chr6:100056536-100064828	4.38533	3.41367	0.858333
ENSG00000207017	Y_RNA	chr6:100080694-100080802	0	0	0
ENSG00000112237	CCNC	chr6:100096985-100123185	34.435	34.6933	5.27467
ENSG00000219755	RP1-199J3.5	chr6:100130309-100131053	0.32285	0.563033	0.0768
ENSG00000112238	PRDM13	chr6:100161632-100170175	0	0	0
ENSG00000199303	Y_RNA	chr6:100196834-100196944	0	0	0
ENSG00000152034	MCHR2	chr6:100474507-100548820	0.1485	0.121067	0.3238
ENSG00000219257	RP11-14I4.2	chr6:100604980-100605862	0	0.121067	0
ENSG00000213177	AL080285.6	chr6:100690758-100691260	0	0	0.0656933
ENSG00000216378	RP3-344J20.1	chr6:100731806-100732789	0	0	0
ENSG00000112246	SIM1	chr6:100939606-101019494	0	0	0.0121733
ENSG00000112249	ASCC3	chr6:101064011-101435945	10.7667	12.2233	3.61033
ENSG00000220695	RP1-121G13.3	chr6:101084873-101085649	0.1485	0	0.0208633
ENSG00000209227	AL161720.15	chr6:101511757-101511859	0	0	0
ENSG00000164418	GRIK2	chr6:101953390-102299711	0.53335	0.973667	1.359
ENSG00000218475	AL357058.10	chr6:101985008-101986150	0	0	0
ENSG00000218536	AP002530.2	chr6:102633440-102634123	0	0	0.0237033
ENSG00000219757	RP11-793L10.1	chr6:103007935-103008360	0	0	0
ENSG00000217120	RP1-76C18.1	chr6:103557082-103558465	4.03283	6.86033	5.61067
ENSG00000202283	SNORA33	chr6:104137703-104137836	0	0	0
ENSG00000216817	RP1-244F1.2	chr6:104572201-104574316	0	0	0
ENSG00000214428	RP1-244F1.1	chr6:104580108-104581331	0.6865	0.4045	1.913
ENSG00000218173	RP11-427E4.1	chr6:105241809-105242239	0	0	0
ENSG00000085382	HACE1	chr6:105283610-105414867	3.22533	5.41483	3.363
ENSG00000209168	AL513472.9	chr6:105321390-105321463	0	0	0
ENSG00000209314	AL357315.14	chr6:105385355-105385615	0	0	0.224233
ENSG00000203809	AL135911.16-1	chr6:105494745-105495095	0	0.121067	0.58
ENSG00000187772	LIN28B	chr6:105512271-105637899	28.4067	28.6267	10.71
ENSG00000212147	U6	chr6:105600130-105600236	0	0	0
ENSG00000112276	BVES	chr6:105651390-105691236	1.242	1.226	1.30867
ENSG00000203808	C6orf112	chr6:105692449-105713606	0.32285	0.121067	0.133233
ENSG00000132429	POPDC3	chr6:105712476-105734563	1.10817	0.4045	0.127933
ENSG00000221544	AL359709.15	chr6:105735717-105735800	0	0	0
ENSG00000216639	RP3-355L5.3	chr6:105852717-105853463	0.1485	0	0.285267
ENSG00000219902	RPL35P3	chr6:105857021-105857391	0.1485	0.121067	0.153967
ENSG00000085377	PREP	chr6:105877647-105883591	16.4333	14.4933	15.9933
ENSG00000219088	RP3-359N14.1	chr6:106220894-106222566	0	0	0
ENSG00000200198	7SK	chr6:106458941-106459271	0	0	0
ENSG00000057657	PRDM1	chr6:106640888-106664506	0	0.4045	0.581
ENSG00000057663	ATG5	chr6:106740526-106880365	14.8867	11.0567	4.52033
ENSG00000209004	AL133509.8	chr6:106837981-106838279	0.1485	0.121067	0.852
ENSG00000207499	Y_RNA	chr6:106975274-106975375	0	0	0
ENSG00000202386	5S_rRNA	chr6:107003949-107004065	0	0	0
ENSG00000200314	Y_RNA	chr6:107009396-107009497	0	0	0.2919
ENSG00000112297	AIM1	chr6:107095831-107125028	4.38533	1.80817	1.09567
ENSG00000130347	RTN4IP1	chr6:107125596-107184066	5.06033	3.41367	2.101
ENSG00000200295	U6	chr6:107162284-107162387	0	0	0
ENSG00000130348	QRSL1	chr6:107184146-107222103	8.53333	6.12233	4.33967
ENSG00000216977	RP11-294H11.4	chr6:107197031-107197496	0.1485	0	0
ENSG00000202285	U6	chr6:107293516-107293622	0	0	0
ENSG00000207577	hsa-mir-587	chr6:107338693-107338788	0	0	0
ENSG00000130349	C6orf203	chr6:107456110-107479239	5.2965	3.66267	2.458
ENSG00000178409	BEND3	chr6:107493079-107543166	8.72333	5.16833	4.74333
ENSG00000208945	AL355586.27-1	chr6:107505202-107505328	0	0	0
ENSG00000208942	AL355586.27-2	chr6:107560969-107561043	0	0	0
ENSG00000164494	PDSS2	chr6:107580456-107887448	4.14683	1.931	6.118
ENSG00000214985	AL591516.9-1	chr6:107653935-107654136	2.576	2.31533	5.27267
ENSG00000203285	AL591516.9-2	chr6:107657141-107657380	1.10817	0.973667	0
ENSG00000220237	RP11-300D11.2	chr6:107657656-107658049	0.1485	0	2.63167
ENSG00000203284	AL591516.9-3	chr6:107662138-107662396	0.974333	0.700667	4.01733
ENSG00000213167	AL591516.9-4	chr6:107665161-107667839	1.74467	1.226	0.697
ENSG00000203282	AL591516.9-5	chr6:107671653-107672022	0.53335	0.282083	3.37567
ENSG00000203281	AL590489.11	chr6:107691064-107691310	1.61783	0.973667	2.14867
ENSG00000112320	SOBP	chr6:107918436-107941883	2.106	5.05667	12.24
ENSG00000146285	SCML4	chr6:108130060-108252214	0.53335	0.563033	0.558467
ENSG00000025796	SEC63	chr6:108298215-108386086	22.8717	24.5467	7.96333
ENSG00000216857	RP1-191J18.2	chr6:108359697-108360151	0	0	0.242533
ENSG00000218246	RP1-191J18.65	chr6:108412986-108413587	0	0	0
ENSG00000208932	AL024507.7	chr6:108413591-108413677	0	0	0
ENSG00000220915	RP1-191J18.3	chr6:108413708-108413928	0	0.121067	0
ENSG00000218170	RPL3P7	chr6:108432254-108433465	0.32285	0.4045	0.366833
ENSG00000081087	OSTM1	chr6:108469306-108502634	3.79467	2.805	1.112
ENSG00000112333	NR2E1	chr6:108595924-108616704	0	0	0.851333
ENSG00000112335	SNX3	chr6:108639411-108688921	28.0783	23.1167	20.1433
ENSG00000208922	Z98742.5-1	chr6:108671352-108671454	0	0	0
ENSG00000216328	RP1-128O3.5	chr6:108680111-108680297	0.1485	0	0
ENSG00000212525	5S_rRNA	chr6:108680298-108680404	0	0	0
ENSG00000206974	U6	chr6:108720663-108720766	0	0	0
ENSG00000135537	LACE1	chr6:108722791-108950942	1.90467	1.099	0.571667
ENSG00000220128	RP1-128O3.6	chr6:108745976-108746301	0.32285	0.282083	0.282067
ENSG00000216247	RP11-72I2.1	chr6:108800669-108800824	0	0	0
ENSG00000216381	RP3-466I7.1	chr6:108815409-108815977	0	0	0
ENSG00000200799	U6	chr6:108819970-108820073	0	0	0
ENSG00000118689	FOXO3	chr6:108987719-109112664	6.245	6.86033	12.4233
ENSG00000217466	RP11-697G4.3	chr6:109045896-109046181	0	0.282083	0
ENSG00000203801	Z95118.1	chr6:109179552-109197014	0	0.121067	0.06148
ENSG00000219565	ZNF259P	chr6:109213585-109214949	0	0	0
ENSG00000118690	ARMC2	chr6:109276318-109401879	0.53335	0.845333	0.958667
ENSG00000218872	RP11-249L21.2	chr6:109284296-109284633	0.1485	0.121067	0
ENSG00000185796	RP11-249L21.4	chr6:109335511-109335769	1.3755	1.35567	0.867
ENSG00000080546	SESN1	chr6:109414340-109521970	3.67767	5.05667	2.87267
ENSG00000208908	AL390208.17	chr6:109446690-109446770	0	0	0
ENSG00000199944	U6	chr6:109487405-109487510	0	0	0.286267
ENSG00000183137	C6orf182	chr6:109573115-109590866	2.33633	2.67567	0.829333
ENSG00000203800	C6orf183	chr6:109593727-109624998	0	0	0.0629167
ENSG00000177460	AL359712.12	chr6:109664510-109698910	0.32285	0.563033	0.312033
ENSG00000220527	RP11-425D10.1	chr6:109716336-109716458	0	0	0
ENSG00000219700	RP11-425D10.2	chr6:109716467-109718399	0	0	0
ENSG00000208901	AL359711.18-1	chr6:109719151-109719254	0	0	0
ENSG00000203799	C6orf184	chr6:109722199-109743314	0	0.282083	0.145567
ENSG00000201023	Y_RNA	chr6:109733390-109733491	0	0	0
ENSG00000218632	RP11-425D10.4	chr6:109755071-109755452	0.1485	0	0.0757667
ENSG00000203798	C6orf185	chr6:109766371-109782869	0.32285	0	0.211433
ENSG00000135535	CD164	chr6:109794416-109810340	22.0467	28.5267	32.69
ENSG00000185250	PPIL6	chr6:109846098-109869067	0.32285	0.4045	0.471533
ENSG00000135587	SMPD2	chr6:109868624-109871814	3.10433	2.55667	2.38767
ENSG00000135596	MICAL1	chr6:109871961-109874381	5.871	9.59	12.4267
ENSG00000112365	ZBTB24	chr6:109890412-109911133	5.75667	6.50583	1.974
ENSG00000177214	C6orf224	chr6:109920757-109934386	0	0	0.06453
ENSG00000197453	AKD1	chr6:109955525-109978433	0.32285	0.282083	0.720667
ENSG00000155085	AKD2	chr6:110059595-110119113	1.3755	1.35567	0.705
ENSG00000112367	FIG4	chr6:110119222-110213610	8.2	7.90333	3.16933
ENSG00000199625	5S_rRNA	chr6:110181046-110181151	0	0	0
ENSG00000146360	GPR6	chr6:110406991-110408614	0	0	0.06328
ENSG00000112290	WASF1	chr6:110527715-110607897	10.4683	13.0067	13.3333
ENSG00000168438	CDC40	chr6:110608317-110682171	8.11667	6.74467	2.71133
ENSG00000053328	C6orf186	chr6:110672405-110786168	0.53335	0.700667	0.474567
ENSG00000203797	DDO	chr6:110820079-110843446	0.1485	0.121067	0.172633
ENSG00000004809	SLC22A16	chr6:110852627-110902874	0	0	0.00910667
ENSG00000222424	SRP_euk_arch	chr6:110867895-110868199	0	0	0
ENSG00000208884	AC002464.1-1	chr6:110867968-110868199	0	0	0
ENSG00000219559	RP11-346C16.4	chr6:110990071-110990511	0	0.121067	0.0700667
ENSG00000155111	CDC2L6	chr6:111037874-111243105	1.3755	2.31533	3.109
ENSG00000213150	AL512430.14	chr6:111073658-111074454	0	0	0.0203933
ENSG00000217041	RP11-346C16.1	chr6:111128458-111128796	0	0	0
ENSG00000219150	RP11-569A2.2	chr6:111134258-111134778	0.1485	0	0
ENSG00000200522	U6	chr6:111150146-111150244	0	0	0
ENSG00000212587	SNORA40	chr6:111276442-111276569	0	0	0
ENSG00000199360	U6	chr6:111284313-111284418	0	0	0
ENSG00000213149	Z84480.1-1	chr6:111286135-111287043	0.1485	0.121067	0.138433
ENSG00000123505	AMD1	chr6:111303471-111323609	45.17	35.4617	9.02
ENSG00000219329	RP11-397G5.2	chr6:111351462-111352003	0.1485	0.121067	0
ENSG00000155115	C6orf51	chr6:111386456-111395772	23.24	20.6433	13.67
ENSG00000208845	AL357515.26-1	chr6:111391362-111391464	0	0	0
ENSG00000197498	BXDC1	chr6:111409984-111453486	28.6133	13.1417	5.75067
ENSG00000207431	U6	chr6:111436166-111436272	0	0	0
ENSG00000218803	RP11-397G5.5	chr6:111474764-111475417	0	0	0.02479
ENSG00000112394	SLC16A10	chr6:111515399-111650909	1.74467	0	0
ENSG00000200926	U6	chr6:111519109-111519215	0	1.48367	0.397133
ENSG00000173214	KIAA1919	chr6:111687175-111696952	1.242	1.719	0.993333
ENSG00000009413	REV3L	chr6:111735849-111743533	5.523	8.14333	8.12
ENSG00000220392	RP5-1112D6.3	chr6:111781598-111782079	0	0	0.133933
ENSG00000208830	AL512325.9	chr6:111826078-111826149	0	0	0.391567
ENSG00000218676	RP3-442M11.1	chr6:111858156-111859677	0	0	0.0758
ENSG00000220506	RP3-415N12.1	chr6:111922887-111923609	0.1485	0.282083	0
ENSG00000056972	TRAF3IP2	chr6:111986838-112029110	3.43633	2.20133	2.508
ENSG00000208826	Z97989.1	chr6:112074225-112074323	0	0	0
ENSG00000010810	FYN	chr6:112089190-112186978	20.3767	24.1117	33.1633
ENSG00000112761	WISP3	chr6:112487909-112498864	0.32285	0.282083	0.2989
ENSG00000074935	TUBE1	chr6:112498675-112513590	5.41467	2.31533	1.671
ENSG00000203778	C6orf225	chr6:112515367-112530685	1.61783	2.805	3.31633
ENSG00000112769	LAMA4	chr6:112607797-112619680	0.1485	0.4045	0
ENSG00000207044	U6	chr6:112624335-112624441	0	0	2.153
ENSG00000221041	AL365214.16-2	chr6:112752991-112753077	0	0	0
ENSG00000216663	RP11-506B6.5	chr6:112753648-112754644	0	0	0
ENSG00000182805	RFPL4B	chr6:112775225-112779191	0	0	0.00853333
ENSG00000219773	RPSAP45	chr6:112783736-112784609	0.1485	0.121067	0
ENSG00000214417	AL365214.16-1	chr6:112789470-112790384	0	0	0
ENSG00000217770	RP11-506B6.1	chr6:112793599-112795339	0	0	0
ENSG00000208814	AL357514.19	chr6:112904621-112904721	0	0	0
ENSG00000213146	AL358942.6	chr6:113045506-113045613	0.32285	0.282083	0
ENSG00000201386	U6	chr6:113399388-113399494	0	0	0
ENSG00000218490	RP11-344F20.1	chr6:113438832-113439310	0	0	0
ENSG00000220014	RP1-236J16.1	chr6:113650061-113651116	0	0	0
ENSG00000216904	RP1-132N8.1	chr6:113651118-113651967	0	0	0
ENSG00000222677	AL513123.10	chr6:113942882-113942978	0	0	0
ENSG00000218208	RP11-367G18.2	chr6:114009396-114009842	0.32285	0.121067	0
ENSG00000221559	AL357519.19	chr6:114132752-114132819	0	0	0
ENSG00000208802	AL671966.1-1	chr6:114209238-114209360	0	0	0
ENSG00000223322	AL671966.1-2	chr6:114238387-114238474	0	0.4045	0
ENSG00000219758	RPL30P8	chr6:114267159-114267501	0.1485	0.282083	0
ENSG00000155130	MARCKS	chr6:114285249-114289673	34.9233	34.6933	129.1
ENSG00000175967	AL671967.1	chr6:114331995-114349499	0	0	0.0215667
ENSG00000196591	HDAC2	chr6:114368571-114399029	131.967	108.067	57.1167
ENSG00000216723	RP11-446G24.4	chr6:114447478-114448340	0.32285	0.282083	0
ENSG00000175818	HS3ST5	chr6:114485071-114490735	2.949	3.28767	1.095
ENSG00000216471	RP11-112L15.3	chr6:114512025-114512649	0.32285	0.121067	0.399
ENSG00000212333	5S_rRNA	chr6:114648538-114648643	0	0.282083	0
ENSG00000221599	AL136446.14	chr6:114705242-114705335	0.53335	0	0
ENSG00000218089	RP1-124O9.1	chr6:114777340-114778505	0	0	0
ENSG00000208800	AL590550.8	chr6:115294764-115294833	0	0	0
ENSG00000219619	RP11-126M14.1	chr6:115786355-115786609	0	0	0
ENSG00000217019	RP11-721G11.1	chr6:116205090-116207531	0	0	0
ENSG00000111816	FRK	chr6:116369389-116488614	0	0.121067	0
ENSG00000186743	RP11-702N8.2	chr6:116466612-116467351	0.1485	0.121067	0.0217767
ENSG00000178425	NT5DC1	chr6:116528735-116665344	13.1267	12.5967	5.46967
ENSG00000123500	COL10A1	chr6:116546779-116553989	0	0	0.00493
ENSG00000218428	RP1-136O14.1	chr6:116564914-116565428	0	0	0.129633
ENSG00000202463	5S_rRNA	chr6:116606082-116606192	0	0	0
ENSG00000187189	TSPYL4	chr6:116677817-116682014	6.61433	10.5667	13.9067
ENSG00000220105	AL050331.11-1	chr6:116686349-116686971	0.840667	0.973667	1.80233
ENSG00000189241	TSPYL1	chr6:116704434-116707759	16.4333	18.6833	16.4367
ENSG00000111817	SART2	chr6:116798803-116866133	7.65167	5.75683	5.05533
ENSG00000217241	RP1-93H18.3	chr6:116880870-116881421	0	0.121067	0.125233
ENSG00000218153	RP1-93H18.4	chr6:116885179-116886212	0	0.121067	0
ENSG00000188820	FAM26F	chr6:116890323-116891627	1.242	0.282083	0.2826
ENSG00000173626	BET3L	chr6:116922843-116940199	0.840667	1.226	0.374033
ENSG00000178033	FAM26E	chr6:116939501-116946401	0.1485	0.121067	0.06541
ENSG00000164451	FAM26D	chr6:116956902-116986431	0	0	0
ENSG00000111832	RWDD1	chr6:116999276-117021125	19.62	19.24	13.3333
ENSG00000111834	RSPH4A	chr6:117044343-117060834	0.32285	0.845333	0.833333
ENSG00000214395	AL132795.12	chr6:117053900-117054691	0	0	0
ENSG00000153975	ZUFSP	chr6:117063474-117096646	5.523	4.524	1.43433
ENSG00000196911	KPNA5	chr6:117109060-117169722	2.708	2.67567	1.37
ENSG00000183807	FAM162B	chr6:117180054-117193579	0.6865	0.4045	0.113667
ENSG00000173612	GPRC6A	chr6:117219941-117256891	0	0	0.01233
ENSG00000185002	RFX6	chr6:117305069-117359993	0	0	0.00465667
ENSG00000217089	RP11-536L15.1	chr6:117476526-117476694	0	0	0
ENSG00000200248	5S_rRNA	chr6:117488538-117488655	0	0	0.2374
ENSG00000170162	VGLL2	chr6:117693414-117701421	0	0	0
ENSG00000047936	ROS1	chr6:117716223-117853711	0	0	0
ENSG00000208784	Z98880.1-1	chr6:117727222-117727419	0	0	0
ENSG00000208780	Z98880.1-2	chr6:117729306-117729499	0	0	0
ENSG00000222713	7SK	chr6:117729311-117729613	0	0	0.0599733
ENSG00000219703	RP1-92C8.2	chr6:117859447-117860298	0	0	0
ENSG00000207461	U6	chr6:117885590-117885694	0	0	0
ENSG00000164465	DCBLD1	chr6:117910513-117975495	2.106	2.92467	1.67067
ENSG00000047932	GOPC	chr6:117988125-118030374	3.35133	3.66267	1.84867
ENSG00000218233	RP11-117O13.2	chr6:118061562-118072943	0.32285	0.121067	0.1258
ENSG00000214393	AL590303.9	chr6:118100669-118103140	0.974333	0.4045	0.819
ENSG00000153989	NUS1	chr6:118103310-118138577	15.0183	13.1417	3.798
ENSG00000196376	SLC35F1	chr6:118335612-118703406	4.585	4.15133	3.50033
ENSG00000216809	RP11-57K17.1	chr6:118880325-118882848	0	0	0.124467
ENSG00000111860	C6orf204	chr6:118893161-119080637	1.10817	1.48367	1.47633
ENSG00000178543	Z99496.1	chr6:118929822-118930274	0.1485	0	0
ENSG00000169075	BRD7P3	chr6:118930477-118931687	0	0	0
ENSG00000198523	PLN	chr6:118976165-118988276	0.1485	0	0
ENSG00000217330	RP3-509L4.1	chr6:119016926-119017490	0	0	0.0620267
ENSG00000218761	RP11-210H10__A.1	chr6:119210680-119210971	0	0	0
ENSG00000111875	ASF1A	chr6:119263628-119272029	11.5233	2.67567	1.307
ENSG00000111877	MCM9	chr6:119273463-119298002	2.33633	8.95833	2.80333
ENSG00000111879	FAM184A	chr6:119322697-119388465	3.56083	2.20133	0.769667
ENSG00000222649	Y_RNA	chr6:119420744-119420838	0	0	0
ENSG00000208773	AL137009.8-1	chr6:119420744-119420835	0	0	0
ENSG00000207982	hsa-mir-548b	chr6:119431911-119432007	0	0	0
ENSG00000220139	RP3-354N19.1	chr6:119522161-119522340	0	0	0
ENSG00000111885	MAN1A1	chr6:119540968-119712625	0.32285	0.845333	0.552133
ENSG00000216316	RP3-354N19.3	chr6:119631997-119632578	0	0.121067	0.06119
ENSG00000200732	U6	chr6:119690145-119690249	0	0	0
ENSG00000208766	AL606830.4	chr6:120625131-120625246	7.28667	4.928	0.719333
ENSG00000206857	U6	chr6:120889139-120889245	0	0	0
ENSG00000200310	5S_rRNA	chr6:121049466-121049587	0	0	0
ENSG00000216710	RP11-100A16.1	chr6:121144065-121144357	0.32285	0	0
ENSG00000146350	C6orf170	chr6:121442339-121655038	1.242	1.80817	0.829
ENSG00000206598	U6	chr6:121717199-121717305	0	0	0
ENSG00000207403	Y_RNA	chr6:121741642-121741743	0	0	0
ENSG00000220447	RP1-276J11.2	chr6:121744317-121744705	0	0	0.0746333
ENSG00000213138	AL139098.15-1	chr6:121771387-121771639	0	0.121067	0
ENSG00000152661	GJA1	chr6:121798444-121812572	130.533	145.133	143.667
ENSG00000199458	U4	chr6:121816826-121816966	0	0	0.214967
ENSG00000219784	RP1-172I22.1	chr6:121841544-121842680	0	0	0
ENSG00000201379	U4	chr6:121905331-121905471	0	0	0
ENSG00000222659	U2	chr6:121943177-121943366	0	0	0
ENSG00000220326	RP11-129H15.1	chr6:122003854-122004051	0	0	0
ENSG00000218180	SLC25A5P7	chr6:122016648-122017535	0	0	0
ENSG00000219135	RP11-129H15.3	chr6:122042817-122043304	0	0.282083	0
ENSG00000217139	RP11-129H15.4	chr6:122045770-122047111	0	0	0.0120533
ENSG00000220184	RP3-438G17.1	chr6:122221096-122221608	0	0.121067	0.0649367
ENSG00000199932	U1	chr6:122574493-122574656	0	0	0
ENSG00000025156	HSF2	chr6:122762494-122795810	6.855	13.68	5.865
ENSG00000111897	SERINC1	chr6:122806195-122834725	12.0633	24.4183	14.0367
ENSG00000221557	Z99129.1	chr6:122916108-122916203	0.53335	0	0
ENSG00000135549	PKIB	chr6:123080405-123088736	40.7567	16.6433	5.99933
ENSG00000222564	SRP_euk_arch	chr6:123108100-123108405	0.1485	0	0.119633
ENSG00000208717	AL645811.2-1	chr6:123108184-123108352	0	0	0
ENSG00000164434	FABP7	chr6:123142345-123146915	4.585	27.6	12.0633
ENSG00000172594	SMPDL3A	chr6:123152120-123172561	0.53335	0.700667	0.568333
ENSG00000219861	XXyac-YR36GH4.2	chr6:123222522-123222832	0.1485	0.121067	0.118667
ENSG00000146352	RLBP1L2	chr6:123360304-123427311	0.32285	0.563033	0.552533
ENSG00000186439	TRDN	chr6:123861344-123999641	0.840667	0.121067	0.00363667
ENSG00000216015	AL354936.21	chr6:124103278-124103376	0	0	0
ENSG00000188580	TCBA1	chr6:124166985-125188502	0	0.121067	0.3092
ENSG00000216568	RP11-45G20.1	chr6:124803348-124803826	0	0	0
ENSG00000146373	RNF217	chr6:125408050-125446360	1.242	1.48367	1.074
ENSG00000111907	TPD52L1	chr6:125582856-125616729	2.45467	1.931	2.926
ENSG00000111906	HDDC2	chr6:125638731-125664820	38.8217	24.1117	21.32
ENSG00000135547	HEY2	chr6:126110503-126124108	1.49667	0.973667	0.997667
ENSG00000111912	ESNA1	chr6:126144000-126293949	3.43633	1.60067	0
ENSG00000222445	7SK	chr6:126238007-126238321	0	0	0
ENSG00000208711	AL136163.15-1	chr6:126238007-126238227	0	0	0.868333
ENSG00000111911	HINT3	chr6:126319564-126343056	4.38533	5.41483	2.55733
ENSG00000208709	AL035689.26	chr6:126342719-126342773	0	0	0
ENSG00000066651	TRMT11	chr6:126349269-126402111	7.52333	8.66833	2.706
ENSG00000213133	AC020559.4	chr6:126620760-126621187	0.1485	0.121067	0
ENSG00000203760	C6orf173	chr6:126702946-126711445	22.8717	19.1117	17.97
ENSG00000207632	hsa-mir-588	chr6:126847470-126847552	0	0	0
ENSG00000201613	U6	chr6:126953126-126953232	0	0	0
ENSG00000220548	RP11-162L10.1	chr6:126965191-126966490	0	0	0
ENSG00000217325	RP11-753G20.1	chr6:127006479-127007138	0.53335	0.121067	0.140133
ENSG00000217404	RP1-179E13.1	chr6:127045874-127046679	0	0	0
ENSG00000146374	RSPO3	chr6:127481749-127560134	0	0.845333	3.44233
ENSG00000118518	RNF146	chr6:127629713-127651195	8.72333	12.4467	7.43
ENSG00000093144	ECHDC1	chr6:127652773-127706178	18.2833	15.2833	8.41
ENSG00000208687	AL109939.13-1	chr6:127680719-127680811	0.53335	0	0
ENSG00000213131	AL109939.13-2	chr6:127718639-127719627	0.1485	0.4045	0.160233
ENSG00000220744	RP3-351K20.4	chr6:127725351-127726241	0.32285	0.4045	0.227267
ENSG00000220522	RP1-177A13.1	chr6:127779376-127779781	0.1485	0.121067	0.0732667
ENSG00000220694	RP3-403A15.1	chr6:127798474-127799024	0.1485	0.121067	0.154933
ENSG00000189367	C6orf174	chr6:127806545-127835971	4.03283	3.12533	3.61533
ENSG00000214338	AL096711.9	chr6:127813023-127879540	1.90467	1.60067	3.898
ENSG00000184530	C6orf58	chr6:127940012-127954655	0	0	0.0603533
ENSG00000219284	RP11-151M7.1	chr6:127995821-127998159	0	0	0
ENSG00000218187	RP11-325O24.1	chr6:128017698-128018000	7.52333	14.2733	7.61333
ENSG00000219699	RP11-325O24.2	chr6:128022528-128023417	1.61783	2.67567	0.677
ENSG00000172673	C6orf190	chr6:128070910-128281378	0	0	0
ENSG00000152894	PTPRK	chr6:128332734-128883196	10.3933	0	7.21
ENSG00000221503	AL451073.17	chr6:128518395-128518475	0	11.0567	0
ENSG00000213130	AL080315.18-1	chr6:128942951-128943722	0.1485	0	0
ENSG00000206982	Y_RNA	chr6:128947228-128947329	0	0	0
ENSG00000208677	AL080315.18-2	chr6:128976039-128976143	0	0	0
ENSG00000220110	RP1-6P5.2	chr6:129002026-129002491	0	0	0
ENSG00000208672	AL080315.18-3	chr6:129061477-129061563	0	0	0
ENSG00000202200	Y_RNA	chr6:129124555-129124646	0	0	0
ENSG00000196569	LAMA2	chr6:129245979-129879401	0.53335	0.563033	0.233833
ENSG00000220884	RP11-357P24.2	chr6:129291837-129292827	0	0.121067	0
ENSG00000219642	RP11-775I22.2	chr6:129520367-129521960	0	0	0
ENSG00000212320	5S_rRNA	chr6:129856211-129856327	0	0	0
ENSG00000146376	ARHGAP18	chr6:129939934-130073063	1.10817	0.973667	0.379867
ENSG00000211996	Z97352.1	chr6:130110570-130110659	0	0	0
ENSG00000218689	RP3-341I10.1	chr6:130119159-130119962	0	0	0
ENSG00000219666	RP11-174C7.1	chr6:130146615-130146883	0	0	0
ENSG00000218725	RP11-174C7.2	chr6:130163763-130164501	0	0	0
ENSG00000219302	RP11-174C7.3	chr6:130182514-130183009	0	0	0
ENSG00000203756	C6orf191	chr6:130194082-130224109	0	0	0
ENSG00000198945	L3MBTL3	chr6:130381427-130504275	3.43633	2.55667	3.179
ENSG00000164483	SAMD3	chr6:130507153-130585792	0.840667	0.563033	1.72933
ENSG00000164484	KIAA1913	chr6:130728572-130805901	5.2965	3.90317	1.10467
ENSG00000202438	Y_RNA	chr6:130936834-130936950	0	0	0
ENSG00000079819	EPB41L2	chr6:131202183-131426017	17.115	13.68	17.8833
ENSG00000118507	AKAP7	chr6:131508154-131646366	2.576	2.20133	0.0139533
ENSG00000218857	RP1-209B5.2	chr6:131547158-131548319	0	0	0.389333
ENSG00000219776	RP11-123H21.1	chr6:131831853-131832401	0	0	0
ENSG00000118520	ARG1	chr6:131936058-131946741	0	0	0.151
ENSG00000112282	CRSP3	chr6:131950078-131990899	3.90767	5.05667	3.779
ENSG00000154269	ENPP3	chr6:132000135-132110232	0	0	0.01542
ENSG00000180658	OR2A7	chr6:132063302-132064234	1.49667	1.80817	0.0680667
ENSG00000196130	AC005587.1-1	chr6:132071517-132073028	1.61783	1.35567	0.0655
ENSG00000214335	AC005587.1-2	chr6:132073197-132074015	0.1485	0.121067	0
ENSG00000216917	RP5-988G15.1	chr6:132143501-132144145	0.1485	0	0
ENSG00000197594	ENPP1	chr6:132170853-132254043	5.06033	2.92467	0.314333
ENSG00000219532	RP3-323K23.3	chr6:132182645-132182924	0	0	0
ENSG00000200895	7SK	chr6:132183167-132183486	0	0	0
ENSG00000203751	AL139805.15-1	chr6:132188814-132189080	0	0	0
ENSG00000118523	CTGF	chr6:132311014-132314211	23.24	5.05667	41.27
ENSG00000220956	RP1-248E1.2	chr6:132634814-132636164	0.32285	0.121067	0.126167
ENSG00000079931	MOXD1	chr6:132658901-132737897	2.45467	1.931	13.9133
ENSG00000079950	STX7	chr6:132824666-132875928	9.72333	10.2017	9.69333
ENSG00000219411	RP11-295F4.4	chr6:132881662-132882127	0	0.121067	0
ENSG00000218138	TAAR9	chr6:132901122-132902163	0	0	0
ENSG00000146385	TAAR8	chr6:132915525-132916553	0	0	0
ENSG00000146383	TAAR6	chr6:132933154-132934191	0	0	0
ENSG00000135569	TAAR5	chr6:132951505-132952518	0	0	0
ENSG00000218371	TAAR4P	chr6:132957230-132958268	0	0	0
ENSG00000179073	AL513524.8	chr6:132971079-132972108	0	0	0
ENSG00000146378	TAAR2	chr6:132979982-132980902	0	0	0
ENSG00000146399	TAAR1	chr6:133007816-133008835	0	0	0
ENSG00000218194	RP1-55C23.4	chr6:133037717-133038215	0	0	0
ENSG00000112299	VNN1	chr6:133044438-133076881	0.1485	0.121067	0.0595667
ENSG00000218991	RP1-55C23.5	chr6:133061615-133062499	0	0	0.01832
ENSG00000093134	VNN3	chr6:133085621-133097596	0	0	0
ENSG00000112303	VNN2	chr6:133106703-133120726	0	0	0
ENSG00000146409	C6orf192	chr6:133132200-133161440	7.40667	2.438	3.787
ENSG00000112306	RPS12	chr6:133177401-133180393	585.933	466.267	440.967
ENSG00000206754	SNORD101	chr6:133178139-133178211	1.90467	0	0
ENSG00000221500	SNORD100	chr6:133179634-133179709	1.49667	0.973667	0.379967
ENSG00000200534	SNORA33	chr6:133180051-133180180	3.10433	1.35567	0.2247
ENSG00000220557	HMGB1L13	chr6:133231050-133231691	0	0	0
ENSG00000213122	AL139102.13	chr6:133360402-133360872	0	0.121067	0.0676
ENSG00000220113	RP11-203B4.1	chr6:133513399-133513649	0.1485	0	0.131267
ENSG00000112319	EYA4	chr6:133604188-133894358	0	0.282083	1.93233
ENSG00000208647	AL121959.15	chr6:133635636-133635859	0.53335	0.282083	0.139033
ENSG00000219304	RP11-704J17.2	chr6:133873217-133873524	0.1485	0.282083	0
ENSG00000218213	RP3-323P13.1	chr6:134039560-134040260	0.1485	0	0
ENSG00000118526	TCF21	chr6:134251969-134255087	0	0	0.0129267
ENSG00000213119	AL356109.8	chr6:134258908-134259341	0	0	0
ENSG00000028839	TBPL1	chr6:134316026-134347554	11.16	10.9067	5.73533
ENSG00000146411	SLC2A12	chr6:134349964-134415466	1.10817	2.20133	0.561233
ENSG00000208642	AL449363.12-1	chr6:134457748-134457841	0	0	0
ENSG00000216753	HMGA1L7	chr6:134477426-134478321	0	0	0
ENSG00000222089	SRP_euk_arch	chr6:134496404-134496696	1.242	0.845333	0.564667
ENSG00000118515	SGK1	chr6:134532094-134538492	2.576	5.05667	1.597
ENSG00000208639	AL135839.15-1	chr6:134569245-134569345	0	0	0
ENSG00000200058	5S_rRNA	chr6:134619866-134619974	0.840667	0	0
ENSG00000201309	Y_RNA	chr6:134645923-134646024	0	0	0
ENSG00000220378	RP11-332B14.2	chr6:134659833-134661588	0.53335	0.4045	0.244167
ENSG00000213118	AL096815.18	chr6:134755973-134756731	0	0	0
ENSG00000218772	RP11-557H15.1	chr6:134966395-134967532	0	0	0
ENSG00000208627	AL596188.6	chr6:135037474-135037741	0	0	0
ENSG00000213117	AL021939.1	chr6:135260705-135261590	0	0	0
ENSG00000118514	ALDH8A1	chr6:135280227-135312937	0.1485	0.121067	0.526433
ENSG00000112339	HBS1L	chr6:135327456-135417638	19.2083	25.9367	7.51667
ENSG00000118513	MYB	chr6:135544146-135582002	1.3755	2.20133	1.21767
ENSG00000207689	hsa-mir-548a-2	chr6:135601991-135602087	0	0	0
ENSG00000135541	AHI1	chr6:135750616-135871912	2.82267	3.788	1.86
ENSG00000201012	Y_RNA	chr6:135837335-135837440	0	0	0
ENSG00000213112	AL035604.16	chr6:135981996-135982130	1.10817	0	0.2188
ENSG00000217482	RP1-38C16.3	chr6:135999043-135999544	0	0	0
ENSG00000171408	PDE7B	chr6:136214527-136558402	0.1485	0	0.542667
ENSG00000222121	AL512290.11-2	chr6:136340642-136340734	0	0	0
ENSG00000213111	AL512290.11-1	chr6:136397343-136397648	0	0.121067	0
ENSG00000146410	FAM54A	chr6:136593861-136611930	3.43633	2.805	0.733
ENSG00000029363	BCLAF1	chr6:136624018-136652682	43.4733	53.3933	29.1133
ENSG00000216519	RP3-406A7.1	chr6:136680826-136681067	0.1485	0	0
ENSG00000135525	MAP7	chr6:136708653-136913485	13.1267	9.2	0.841333
ENSG00000220660	RP3-406A7.3	chr6:136726960-136727293	0.1485	0.121067	0
ENSG00000216613	RP3-406A7.5	chr6:136782685-136783258	0	0	0
ENSG00000218424	RP3-406A7.4	chr6:136838684-136838975	0	0	0
ENSG00000197442	MAP3K5	chr6:136942660-137155349	0.974333	0.973667	0.0677
ENSG00000212242	5S_rRNA	chr6:136993071-136993186	0	0	0
ENSG00000112357	PEX7	chr6:137185416-137276752	2.949	3.12533	1.906
ENSG00000201807	SNORA27	chr6:137218529-137218662	0	0	0
ENSG00000213109	AL365223.19-1	chr6:137263209-137263997	0.1485	0	0.0747333
ENSG00000182747	SLC35D3	chr6:137285095-137288467	0.1485	0	0.0677333
ENSG00000207247	Y_RNA	chr6:137297596-137297697	0	0	0
ENSG00000016402	IL20RA	chr6:137362801-137407991	0.53335	0.121067	0
ENSG00000164485	IL22RA2	chr6:137506651-137536478	0	0	0
ENSG00000027697	IFNGR1	chr6:137560322-137578151	8.3	7.65333	2.556
ENSG00000177468	OLIG3	chr6:137855032-137857080	0	2.55667	0.372367
ENSG00000213108	AL023580.1	chr6:137906727-137907202	0	0	0
ENSG00000220412	RP11-95M15.2	chr6:138068253-138070031	0	0	0.0182267
ENSG00000207300	Y_RNA	chr6:138147204-138147316	0	0	0
ENSG00000118503	TNFAIP3	chr6:138230274-138246135	0.53335	0.845333	0.3865
ENSG00000219463	RP11-240M16.2	chr6:138358100-138358977	0	0	0
ENSG00000112378	PERP	chr6:138453619-138470280	13.2533	30.3317	2.67533
ENSG00000217912	PBOV1	chr6:138580818-138581225	0	5.28533	0
ENSG00000112379	KIAA1244	chr6:138697182-138699316	4.585	0.121067	1.66367
ENSG00000212973	AL031003.1	chr6:138704094-138704448	4.503	8.66833	0.823333
ENSG00000218499	RP3-422G23.3	chr6:138756203-138756374	0	0	0
ENSG00000215878	RP3-422G23.2	chr6:138765419-138766391	0.32285	0.282083	0.632333
ENSG00000051620	HEBP2	chr6:138767077-138776003	12.75	12.33	9.08667
ENSG00000135540	NHSL1	chr6:138784876-138862120	5.2965	2.438	4.167
ENSG00000216802	RP11-390P2.2	chr6:139013056-139013803	0	0	0.0216733
ENSG00000024862	CCDC28A	chr6:139136505-139156147	3.56083	4.28017	2.38667
ENSG00000203734	C6orf91	chr6:139176002-139266900	0.32285	0.121067	0.220067
ENSG00000218003	CCRL1B	chr6:139185577-139186629	0	0	0
ENSG00000206856	U6	chr6:139221857-139221963	0	0	0
ENSG00000220600	RP3-509I19.6	chr6:139241882-139242091	0	0	0
ENSG00000135597	REPS1	chr6:139267691-139350789	19.9583	25.465	12.9667
ENSG00000146386	C6orf115	chr6:139391512-139406132	44.995	35.82	15.24
ENSG00000112406	HECA	chr6:139497942-139543639	1.10817	1.719	2.26933
ENSG00000164440	TXLNB	chr6:139602894-139654849	0	0.121067	0.0753667
ENSG00000218565	RP11-12A2.1	chr6:139700877-139702410	0	0	0
ENSG00000164442	CITED2	chr6:139735089-139737478	12.27	26.1667	30.8667
ENSG00000219806	RP11-15H7.1	chr6:139977268-139978034	0	0	0
ENSG00000205695	RP11-15H7.2	chr6:140022758-140024337	0	0	0
ENSG00000221336	AL356137.10	chr6:141023453-141023543	0	0	0
ENSG00000217684	RP11-65C6.1	chr6:141124359-141125089	0	0	0
ENSG00000216548	RP11-471B18.1	chr6:141285286-141285741	0.1485	0.121067	0.137767
ENSG00000222764	7SK	chr6:141848929-141849242	0	0	0
ENSG00000208586	AL590486.9-1	chr6:141849003-141849242	0	0	0
ENSG00000218351	RP11-551A11.1	chr6:141998553-141999355	0	0	0
ENSG00000135577	NMBR	chr6:142438438-142451629	0	0	0.0119733
ENSG00000203733	GJE1	chr6:142495989-142497752	0	0	0
ENSG00000009844	VTA1	chr6:142510087-142581897	18.69	16.3183	10.2967
ENSG00000112414	GPR126	chr6:142765641-142809096	0.6865	0.282083	0.136933
ENSG00000010818	HIVEP2	chr6:143114297-143199877	1.10817	0.973667	0.695
ENSG00000146416	AIG1	chr6:143423729-143528058	6.735	5.64	5.628
ENSG00000217495	RP1-95L4.2	chr6:143661600-143662332	0	0	0.0221167
ENSG00000216642	RP1-95L4.3	chr6:143690105-143690485	0	0.282083	0
ENSG00000217648	RP1-95L4.4	chr6:143705076-143706213	0.840667	0.4045	0.2424
ENSG00000189007	ADAT2	chr6:143788771-143813488	2.82267	2.92467	1.086
ENSG00000218896	RP1-20N2.2	chr6:143799046-143799540	0.1485	0.121067	0.0660833
ENSG00000208583	AL031320.6-1	chr6:143812639-143812719	0	0	0
ENSG00000223203	5S_rRNA	chr6:143812639-143812741	0	0.282083	0.290733
ENSG00000034693	PEX3	chr6:143813675-143852190	5.2965	6.98633	2.636
ENSG00000218835	RP1-20N2.4	chr6:143853323-143854197	0.1485	0.282083	0.689
ENSG00000001036	FUCA2	chr6:143858318-143874548	24.0067	23.49	9.06667
ENSG00000112419	PHACTR2	chr6:144074676-144173410	9.59333	13.4433	4.25333
ENSG00000135521	LTV1	chr6:144206201-144226632	22.4517	18.9567	6.76167
ENSG00000118491	FAM164B	chr6:144227317-144300549	0	0	0.0224533
ENSG00000118495	PLAGL1	chr6:144303168-144327698	0.6865	0.973667	4.147
ENSG00000217231	RP3-340H11.2	chr6:144399568-144400528	0	0	0.0587833
ENSG00000169976	SF3B5	chr6:144457711-144458403	32.01	22.57	62.77
ENSG00000219297	RP1-197L1.1	chr6:144499280-144499605	0	0	0
ENSG00000135604	STX11	chr6:144513362-144551194	0	0	0.01694
ENSG00000217027	RP1-83M4.2	chr6:144563277-144563795	0.32285	0.700667	0.127733
ENSG00000216475	RP1-91J24.1	chr6:144619863-144620453	0	0.121067	0
ENSG00000208578	AL590704.13	chr6:144733713-144733868	0	0	0
ENSG00000219409	RP11-106E7.1	chr6:144760794-144761581	0	0	0.0205733
ENSG00000217195	RP11-277I20.2	chr6:145069562-145069876	0	15.405	0.118133
ENSG00000220739	RP11-277I20.3	chr6:145070956-145071333	0	0	0
ENSG00000152818	UTRN	chr6:145162283-145199282	7.2	0.121067	9.30667
ENSG00000221796	AL356739.11	chr6:145711587-145711678	0	0	0
ENSG00000201119	U1	chr6:145826067-145826228	0	0	0
ENSG00000217612	RP1-28C20.1	chr6:145852459-145854921	0	0	0
ENSG00000112425	EPM2A	chr6:145988141-146098327	1.242	1.35567	1.29267
ENSG00000196492	AL023806.1	chr6:146153907-146154512	3.79467	5.99767	2.88367
ENSG00000118496	FBXO30	chr6:146160969-146177614	12.89	11.0567	2.69233
ENSG00000146414	SHPRH	chr6:146227152-146285584	7.08833	8.14333	4.147
ENSG00000152822	GRM1	chr6:146392347-146800424	0	0.121067	0.145467
ENSG00000187103	RP11-1A24.2	chr6:146534221-146534676	0	0	0
ENSG00000208564	AL035698.12-1	chr6:146703251-146703338	0	0	0
ENSG00000222971	5S_rRNA	chr6:146703256-146703347	0	0	0
ENSG00000216811	RP1-69B13.2	chr6:146727751-146728257	0	0	0
ENSG00000118508	RAB32	chr6:146906521-146917781	0.6865	0.845333	2.45767
ENSG00000118492	C6orf103	chr6:146961834-147170416	0.53335	0.563033	0.2896
ENSG00000207465	U6	chr6:147002533-147002635	0	0	0
ENSG00000203728	AL138916.14-1	chr6:147166250-147166651	0.1485	0.121067	0.147333
ENSG00000216063	AL138916.14-2	chr6:147291519-147291607	0	0	0
ENSG00000164506	STXBP5	chr6:147567254-147748559	2.45467	2.20133	1.228
ENSG00000220494	RP11-361F15.3	chr6:147769717-147771033	0	0.282083	0.152833
ENSG00000203727	SAMD5	chr6:147871756-147932850	0.1485	0.121067	1.00167
ENSG00000207345	U6	chr6:148641501-148641607	0	0	0
ENSG00000111961	SASH1	chr6:148705422-148914877	2.576	3.544	6.22733
ENSG00000215223	RP3-323M4.2	chr6:148841603-148843592	0.32285	0.282083	1.35267
ENSG00000217824	RP3-323M4.3	chr6:148930207-148930483	0.32285	0.121067	0
ENSG00000219117	RP11-461H3.2	chr6:149010529-149011423	0	0.121067	0
ENSG00000111962	UST	chr6:149110165-149439818	6.49133	7.26667	3.42167
ENSG00000203725	AL590485.7	chr6:149309345-149311970	0	0	0.1752
ENSG00000219487	RP11-365H23.1	chr6:149474841-149475501	0	0	0
ENSG00000222935	SRP_euk_arch	chr6:149654181-149654475	0	0	0.174
ENSG00000208548	AL031056.1-1	chr6:149654181-149654445	0	0	0
ENSG00000216265	RP1-111D6.1	chr6:149666936-149667257	0	0	0
ENSG00000055208	MAP3K7IP2	chr6:149680756-149774440	15.7	23.3083	14.4867
ENSG00000177688	SUMO4	chr6:149763188-149763870	6.11633	8.54333	0.841
ENSG00000178199	ZC3H12D	chr6:149813485-149847890	0	0	0.00952
ENSG00000219553	RP1-281H8.3	chr6:149854399-149855118	0	0	0
ENSG00000131013	PPIL4	chr6:149867324-149908864	10.15	11.7333	4.02533
ENSG00000055211	C6orf72	chr6:149929234-149944927	8.01	11.6067	6.483
ENSG00000220848	RP1-12G14.3	chr6:149956913-149957372	1.99083	1.226	0.687
ENSG00000202343	SNORA2	chr6:149957454-149957588	0.32285	0.282083	0
ENSG00000186625	KATNA1	chr6:149957702-150001421	6.61433	6.24933	2.81133
ENSG00000207292	Y_RNA	chr6:149994266-149994378	0	0.563033	0
ENSG00000131023	LATS1	chr6:150023744-150081085	3.90767	4.928	2.757
ENSG00000120253	NUP43	chr6:150087147-150109351	19.62	21.32	9.74333
ENSG00000120265	PCMT1	chr6:150112608-150174245	21.2067	24.5467	19.0967
ENSG00000219433	RP11-350J20.4	chr6:150158274-150158571	0.1485	0.121067	0.121067
ENSG00000120256	LRP11	chr6:150181627-150227173	7.90333	4.928	5.74367
ENSG00000217733	RP11-350J20.6	chr6:150242810-150244349	0.1485	0	0.0105267
ENSG00000164520	RAET1E	chr6:150251014-150253790	0	0	0.0232933
ENSG00000216906	RP11-350J20.9	chr6:150267069-150269246	0	0	0.116433
ENSG00000219854	RP11-244K5.3	chr6:150274901-150275918	0.1485	0.121067	0.4701
ENSG00000203722	RAET1G	chr6:150279707-150285907	0	0.121067	0.3237
ENSG00000216621	RP11-244K5.6	chr6:150298754-150299609	0.1485	0.121067	0.1611
ENSG00000131015	ULBP2	chr6:150304829-150312059	0	0	0
ENSG00000215094	RP11-244K5.7	chr6:150314644-150315532	0	0	0.0182367
ENSG00000111981	ULBP1	chr6:150326836-150336537	1.99083	0.845333	0.478767
ENSG00000219298	RP11-472G23.3	chr6:150340300-150341934	0	0	0
ENSG00000173909	AL355497.14-1	chr6:150340754-150341242	0	0.121067	0.0663533
ENSG00000218358	RP11-472G23.4	chr6:150362917-150367986	0.32285	0.121067	0.0206267
ENSG00000155918	RAET1L	chr6:150381163-150388300	0	0	0
ENSG00000216444	RP11-472G23.6	chr6:150395598-150396395	0	0	0
ENSG00000213091	AL355497.14-2	chr6:150405375-150406189	0	0	0.01994
ENSG00000131019	ULBP3	chr6:150427436-150431895	1.10817	0.700667	3.55367
ENSG00000198729	PPP1R14C	chr6:150505379-150613182	0.1485	0.121067	0.491
ENSG00000208527	AL355497.14-3	chr6:150527413-150527515	0	0	0
ENSG00000201628	U4	chr6:150689452-150689592	0	0	0
ENSG00000208516	AL357561.19-1	chr6:150706852-150706975	0	0	0
ENSG00000009765	IYD	chr6:150731721-150767457	0.1485	0.121067	0.162633
ENSG00000220598	RP3-422F24.2	chr6:150747136-150747949	0	0	0
ENSG00000219622	RP11-291C6.1	chr6:150867640-150873129	0	0	0
ENSG00000120278	PLEKHG1	chr6:151083917-151206492	0.32285	3.12533	4.457
ENSG00000213089	AL035086.12	chr6:151190492-151191213	0	0.282083	0.235933
ENSG00000120254	MTHFD1L	chr6:151240496-151275534	39.2117	20.0883	10.5667
ENSG00000218996	RP1-99E18.2	chr6:151297797-151298395	0.32285	0.121067	0
ENSG00000202119	U6	chr6:151302055-151302157	0	0	0
ENSG00000221469	AL133260.12	chr6:151402745-151402800	0	0	0
ENSG00000219747	RP1-292B18.1	chr6:151462358-151462762	0.53335	0.282083	0.3661
ENSG00000208509	AL451072.14	chr6:151564169-151564273	0	0.282083	0
ENSG00000213087	AL356535.19	chr6:151588378-151588775	0.32285	0	0.0742667
ENSG00000223039	7SK	chr6:151682463-151682778	0.1485	0.121067	0.1179
ENSG00000131016	AKAP12	chr6:151706772-151716568	25.955	26.7817	8.06333
ENSG00000181472	ZBTB2	chr6:151726944-151754370	7.2	5.05667	4.04967
ENSG00000202488	Y_RNA	chr6:151740828-151740927	0.32285	0	0
ENSG00000155906	RMND1	chr6:151767683-151815009	6.735	6.37917	6.11833
ENSG00000219395	RP11-351K16.5	chr6:151774104-151774666	0.32285	0.563033	0.827333
ENSG00000220828	RP11-351K16.4	chr6:151776458-151776881	0.32285	0.282083	0.0715667
ENSG00000146476	C6orf211	chr6:151815364-151831320	16.73	16.835	2.61933
ENSG00000120262	C6orf97	chr6:151856920-151984020	0.1485	0.4045	0.318067
ENSG00000207422	U6	chr6:151978601-151978707	0	0	0
ENSG00000220559	AL356311.6	chr6:152168214-152168692	0	0	0
ENSG00000091831	ESR1	chr6:152170379-152466099	0	0	0.00264933
ENSG00000208494	AL590993.14	chr6:152271966-152272038	0	0	0
ENSG00000131018	SYNE1	chr6:152484515-152531032	0.32285	0.121067	2.696
ENSG00000222029	C6orf98	chr6:152530552-152530950	0	0	0.0739667
ENSG00000208492	AL138832.10	chr6:152652774-152652861	0	0	0.317567
ENSG00000202044	5S_rRNA	chr6:152773103-152773222	0	0	0
ENSG00000120279	MYCT1	chr6:153060723-153087406	0	0	0.0759667
ENSG00000218792	RP1-9B16.2	chr6:153068572-153068956	0	0.121067	0
ENSG00000146469	VIP	chr6:153113626-153122589	0	0	0
ENSG00000217372	RP3-468K3.1	chr6:153260821-153262136	0	0	0
ENSG00000211548	AL133269.17	chr6:153261262-153261363	0	0	0
ENSG00000220745	RP1-101K10.4	chr6:153322105-153322466	0	0	0
ENSG00000112029	FBXO5	chr6:153333353-153345867	14.61	18.3067	5.74767
ENSG00000112031	MTRF1L	chr6:153351363-153365553	6.245	6.86033	2.69433
ENSG00000091844	RSG17	chr6:153373550-153406871	1.74467	2.0835	0.404467
ENSG00000212101	AL080276.9	chr6:153415290-153415372	0.53335	0	0
ENSG00000201939	5S_rRNA	chr6:153522061-153522173	0	0	0
ENSG00000218426	RP11-475C16.1	chr6:153645112-153645587	0.32285	0.282083	0.0673667
ENSG00000222806	5S_rRNA	chr6:153783266-153783372	0	0	0.4888
ENSG00000208470	AL603908.3-1	chr6:154028400-154028464	0	0	0
ENSG00000208466	AL603908.3-2	chr6:154028467-154028534	0	0	0
ENSG00000217160	RP11-331O9.1	chr6:154028535-154029221	0	0	0
ENSG00000208465	AL603908.3-3	chr6:154029225-154029292	0	0	0
ENSG00000218453	RP11-331O9.2	chr6:154029294-154029491	0	0	0
ENSG00000218776	RP11-331O9.3	chr6:154029455-154030140	0	0	0
ENSG00000217044	RP11-331O9.4	chr6:154030146-154030934	0	0	0.0205233
ENSG00000208462	AL603908.3-4	chr6:154030934-154031004	0	0	0
ENSG00000220733	RP11-331O9.5	chr6:154031005-154031190	0	0	0
ENSG00000208459	AL603908.3-5	chr6:154031350-154031416	0	0	0
ENSG00000220514	RP11-331O9.6	chr6:154031417-154031686	0	0	0
ENSG00000216713	RP11-331O9.7	chr6:154031707-154032729	0	0	0
ENSG00000199246	U6	chr6:154044275-154044381	0	0	0
ENSG00000217085	RP3-527B10.1	chr6:154301261-154301854	0	0	0
ENSG00000112038	OPRM1	chr6:154402136-154456348	0	0	0.00857333
ENSG00000074706	IPCEF1	chr6:154517438-154719592	0.1485	0.282083	0.292633
ENSG00000218017	RP11-317B3.2	chr6:154579757-154580315	0	0	0
ENSG00000153721	MAGI1	chr6:154768003-154873445	1.99083	3.788	1.72433
ENSG00000220181	RP11-486M3.2	chr6:154912343-154913068	0	0	0
ENSG00000219146	RPS4P8	chr6:154939135-154939905	0.32285	0.282083	0.0754
ENSG00000205625	RP11-15G8.1	chr6:155069469-155070621	0.6865	0.4045	0.827
ENSG00000213079	RBM16	chr6:155135933-155196882	16.2967	23.3083	12.55
ENSG00000200594	U6	chr6:155188002-155188101	0	0	0
ENSG00000218757	RP3-472M2.2	chr6:155207900-155208446	0.1485	0.121067	0.06297
ENSG00000223286	AL121952.18-2	chr6:155244108-155244196	0	0	0
ENSG00000146426	TIAM2	chr6:155579789-155620549	2.45467	1.48367	0.962
ENSG00000029639	TFB1M	chr6:155620488-155677311	7.28667	5.52533	2.69233
ENSG00000171217	CLDN20	chr6:155626839-155639373	0.53335	0.700667	0.3814
ENSG00000074771	NOX3	chr6:155758194-155818729	0	0.121067	0.06506
ENSG00000221456	hsa-mir-1202	chr6:156309623-156309705	0	0	0
ENSG00000212017	AL589693.3	chr6:156441867-156441949	0	0	0
ENSG00000212295	SNORD28	chr6:156741576-156741650	0	0	0
ENSG00000208442	AL158033.18	chr6:156910738-156910812	0	0	0
ENSG00000220347	RP11-230C9.1	chr6:157024876-157025263	0.1485	0	0
ENSG00000049618	ARID1B	chr6:157142226-157571187	11.16	11.3467	17.5933
ENSG00000218596	RP11-2J18.1	chr6:157339120-157339895	0.6865	0.700667	0.305267
ENSG00000122339	C6orf35	chr6:157632650-157664781	3.56083	3.66267	2.93167
ENSG00000217783	RP11-96F3.2	chr6:157640332-157641031	0	0	0.02316
ENSG00000213078	AL390955.20	chr6:157707005-157707943	0	0	0
ENSG00000218631	RP3-395C13.1	chr6:157713576-157714191	0	0	0.05965
ENSG00000219448	RP11-193H22.2	chr6:157918107-157923297	1.99083	2.20133	2.15467
ENSG00000175048	ZDHHC14	chr6:157933795-158014964	1.10817	1.226	2.55967
ENSG00000208440	AL133510.13	chr6:158052965-158053110	0	0	0
ENSG00000130340	SNX9	chr6:158164284-158283943	9.47333	11.2067	5.15233
ENSG00000220867	RP3-403L10.2	chr6:158265422-158265696	0	0.563033	0
ENSG00000078269	SYNJ2	chr6:158322907-158439556	4.585	1.60067	0.972
ENSG00000122335	SERAC1	chr6:158450537-158509290	3.10433	6.74467	1.49067
ENSG00000185068	GTF2H5	chr6:158509380-158533432	14.8867	31.3383	13.92
ENSG00000222756	AL590703.15	chr6:158516004-158516090	0	0	0.319667
ENSG00000188451	RP1-274L14.2	chr6:158578356-158583817	0	0	0.0743
ENSG00000130338	TULP4	chr6:158653680-158852842	2.33633	2.55667	3.43067
ENSG00000208435	AL360169.17-1	chr6:158744636-158744708	0	0	0.388733
ENSG00000222367	SRP_euk_arch	chr6:158778817-158779105	0	0	0
ENSG00000208434	AL360169.17-2	chr6:158778817-158779108	0.1485	0	0
ENSG00000219188	RP11-107N4.1	chr6:158856625-158857249	0	0	0.0592733
ENSG00000146433	TMEM181	chr6:158877456-158976448	6.61433	6.24933	5.28333
ENSG00000218226	RP11-114M11.2	chr6:158950726-158962656	1.90467	2.805	0.686
ENSG00000214239	AL591025.8	chr6:158967459-158969310	0	0	0
ENSG00000146425	DYNLT1	chr6:158977498-158985759	32.01	31.4633	31.43
ENSG00000164674	SYTL3	chr6:158991034-159105889	0.1485	0.121067	0.236933
ENSG00000219249	RP11-507C10.4	chr6:159066789-159067300	0	0	0
ENSG00000092820	VIL2	chr6:159106768-159160432	56.6867	42.46	18.7033
ENSG00000213077	OSTCL	chr6:159182148-159198654	0.6865	0.700667	0.223033
ENSG00000203711	C6orf99	chr6:159210959-159251277	0	0	0.0682667
ENSG00000213076	AL627422.12-1	chr6:159262289-159263170	0	0	0.122367
ENSG00000223191	U6	chr6:159267486-159267591	0	0	0
ENSG00000130363	RSPH3	chr6:159317300-159341207	0.840667	1.099	1.791
ENSG00000164691	TAGAP	chr6:159379933-159386172	0	0.121067	0.0703
ENSG00000164694	FNDC1	chr6:159575118-159613131	0.32285	0.121067	0.111233
ENSG00000216480	RP3-393E18.1	chr6:159867070-159867550	0.32285	0.121067	0.1333
ENSG00000112096	SOD2	chr6:160020141-160034343	17.115	15.2833	17.42
ENSG00000220305	RP1-56L9.3	chr6:160053823-160055007	0.32285	0.121067	0.473333
ENSG00000208430	AL135914.25	chr6:160061435-160061562	0.6865	1.099	1.42667
ENSG00000146457	WTAP	chr6:160068610-160090438	21.3367	24.5467	17.49
ENSG00000120437	ACAT2	chr6:160103043-160120048	103.633	54.6867	52.6733
ENSG00000120438	TCP1	chr6:160119521-160130725	86.7	91.4333	49.3867
ENSG00000207392	SNORA20	chr6:160121272-160121403	1.10817	1.226	0.412033
ENSG00000206910	SNORA29	chr6:160126616-160126755	0	0	0.2158
ENSG00000112110	MRPL18	chr6:160131488-160139450	24.4183	16.205	12.9
ENSG00000146453	PNLDC1	chr6:160141291-160161725	0	0	0
ENSG00000130368	MAS1	chr6:160247964-160249098	0	0	0
ENSG00000197081	IGF2R	chr6:160310121-160447573	15.5867	16.3183	14.6433
ENSG00000213073	AL353625.5	chr6:160434442-160435006	0.6865	1.099	0.3076
ENSG00000175003	SLC22A1	chr6:160462853-160499734	0.1485	0	0.210933
ENSG00000216516	RP11-317M22.1	chr6:160504561-160504777	0	0	0
ENSG00000112499	SLC22A2	chr6:160585207-160618660	0	0	0.0760667
ENSG00000146477	SLC22A3	chr6:160689415-160796004	0.6865	1.226	0.02306
ENSG00000164711	AL591069.5	chr6:160793453-160824252	0.32285	0.282083	0.1368
ENSG00000213071	LPAL2	chr6:160833704-160852146	0.1485	0.4045	0.291333
ENSG00000198670	LPA	chr6:160872505-161005281	0	0	0.00251933
ENSG00000122194	PLG	chr6:161043273-161094328	0	0	0.0609333
ENSG00000199345	5S_rRNA	chr6:161127501-161127606	0	0	0
ENSG00000220913	RP11-235G24.2	chr6:161246792-161254660	0	0	0
ENSG00000085511	MAP3K4	chr6:161332812-161471907	8.72333	10.2017	6.22733
ENSG00000026652	AGPAT4	chr6:161477097-161615060	4.503	7.26667	10.7533
ENSG00000185345	PARK2	chr6:161688442-163068793	0.53335	0.973667	0.952
ENSG00000221021	AL035697.19	chr6:161956088-161956181	0	0	0
ENSG00000222199	5S_rRNA	chr6:162211091-162211197	0	0	0
ENSG00000208415	AP000886.3-1	chr6:162211108-162211197	0	0	0
ENSG00000213069	AP000888.3	chr6:162909966-162910750	0.1485	0.121067	0.128767
ENSG00000112530	PACRG	chr6:163069258-163656009	0.32285	0.4045	2.32533
ENSG00000208409	AL354942.10	chr6:163130004-163130072	0	0	0
ENSG00000217557	RP11-157L10.1	chr6:163298280-163298570	0.1485	0.282083	0
ENSG00000208407	AL031121.5	chr6:163567932-163568024	0	0	0
ENSG00000217514	RP3-495O10.1	chr6:163704232-163704485	0.1485	0	0
ENSG00000112531	QKI	chr6:163755665-163914886	26.445	33.4533	29.37
ENSG00000222470	SRP_euk_arch	chr6:164181583-164181872	0	0	0.301033
ENSG00000217878	RP11-534P19.1	chr6:165450674-165450902	0	0	0
ENSG00000112539	C6orf118	chr6:165613148-165643101	0.1485	0.282083	0.955
ENSG00000112541	PDE10A	chr6:165664519-165995545	1.10817	1.719	2.99633
ENSG00000199523	5S_rRNA	chr6:165743041-165743155	0	0	0
ENSG00000214224	AL121789.38	chr6:165993547-165996032	0	0	0.3963
ENSG00000206681	U6	chr6:166051713-166051816	0	0	0
ENSG00000222214	AL590482.11	chr6:166275749-166275819	0	0	0
ENSG00000176424	AL132661.32	chr6:166321105-166323093	0	0	0.0163
ENSG00000216624	RP11-459F1.3	chr6:166397775-166398773	0.32285	0.121067	0.114667
ENSG00000200442	SNORD45	chr6:166433331-166433402	0	0	0
ENSG00000164458	T	chr6:166491076-166502121	0	0.282083	0
ENSG00000201292	U6	chr6:166542881-166542984	0	0	0
ENSG00000213536	RP4-655C5.3	chr6:166573768-166573971	0	0	0
ENSG00000176381	PRR18	chr6:166640733-166641620	0	0	0.2794
ENSG00000198818	SFT2D1	chr6:166653214-166676018	13.1267	7.76667	3.81033
ENSG00000214223	AL121956.21	chr6:166668043-166669032	0.53335	0.4045	0.1178
ENSG00000060762	BRP44L	chr6:166698708-166703813	3.67767	4.40233	7.88333
ENSG00000071242	RPS6KA2	chr6:166746240-167195648	5.871	3.41367	7.42
ENSG00000222958	hsa-mir-1913	chr6:166842832-166842911	0	0	0
ENSG00000218694	RP3-427A4.2	chr6:166919602-166919955	0	0	0
ENSG00000213067	AL023775.1	chr6:167034572-167035165	0	0	0
ENSG00000026297	RNASET2	chr6:167263003-167290067	3.56083	3.28767	4.02033
ENSG00000197146	AL133458.19	chr6:167278930-167279389	1.10817	0.563033	3.129
ENSG00000213066	FGFR1OP	chr6:167332881-167373793	4.94267	4.15133	2.27767
ENSG00000112486	CCR6	chr6:167445285-167472619	0.1485	0.282083	0.2909
ENSG00000120436	GPR31	chr6:167489749-167491807	0	0	0
ENSG00000153468	TCP10L2	chr6:167504115-167528908	0	0	0.0252367
ENSG00000216966	RP11-568A7.1	chr6:167542109-167542375	0	0	0
ENSG00000112494	UNC93A	chr6:167624793-167649497	0.1485	0	0
ENSG00000120440	TTLL2	chr6:167658564-167676167	0.1485	0	0.0169067
ENSG00000217447	RP3-366N23.4	chr6:167680950-167681531	0.1485	0.121067	0
ENSG00000203690	TCP10	chr6:167690511-167717988	0	0	0
ENSG00000203689	AL356123.21-1	chr6:167810373-167822736	0	0	0.0108033
ENSG00000203688	AL356123.21-2	chr6:167824221-167839819	0	0.121067	0.02315
ENSG00000213065	AL009178.4	chr6:167910766-167912091	0	0	0
ENSG00000146521	C6orf123	chr6:167928072-167940388	0.53335	0.121067	1.07667
ENSG00000198221	C6orf124	chr6:167967427-167970325	0.6865	2.0835	1.976
ENSG00000130396	MLLT4	chr6:168007302-168095791	21.2067	36.84	18.8767
ENSG00000125337	KIF25	chr6:168161402-168188618	0	0	0.0239467
ENSG00000153303	FRMD1	chr6:168199333-168222706	0.53335	0.282083	0.4702
ENSG00000214211	AL606970.12	chr6:168430436-168432837	0	0	0
ENSG00000164488	DACT2	chr6:168450435-168463251	1.74467	1.719	0.569667
ENSG00000112562	SMOC2	chr6:168584680-168810599	1.61783	4.68067	0.3865
ENSG00000186340	THBS2	chr6:169357801-169396062	2.45467	2.55667	0.3648
ENSG00000219031	XXyac-YX65C7_A.4	chr6:169438491-169439979	0	0	0
ENSG00000184465	WDR27	chr6:169714433-169844084	2.33633	2.67567	4.21533
ENSG00000185127	C6orf120	chr6:169844182-169848326	6.61433	6.62733	3.664
ENSG00000130024	PHF10	chr6:169845929-169866002	13.1267	9.59	7.90667
ENSG00000130023	C6orf70	chr6:169878920-169923542	2.82267	5.28533	3.18933
ENSG00000184786	TCTE3	chr6:169882140-169893563	0.1485	0.121067	0.580667
ENSG00000218716	RP11-302L19.2	chr6:170356918-170357407	0	0.121067	0.06642
ENSG00000198719	DLL1	chr6:170433223-170441622	0.32285	1.80817	7.09533
ENSG00000112584	FAM120B	chr6:170457769-170556161	4.70033	6.50583	6.61633
ENSG00000008018	PSMB1	chr6:170686134-170704312	88.5333	101.3	77.2333
ENSG00000112592	TBP	chr6:170705384-170723869	7.65167	7.53333	5.81
ENSG00000071994	PDCD2	chr6:170728375-170735594	28.0783	16.53	13.5767
ENSG00000217874	RP1-191N21.4	chr6:170790619-170791556	0	0	0
ENSG00000219814	RPL23AP24	chr6:170896629-170896992	0.1485	0.282083	0.310733
ENSG00000223022	U6	chr7:86858-86961	0	0	0
ENSG00000209951	AC097646.2-1	chr7:86858-86960	0	0	0
ENSG00000177706	FAM20C	chr7:288052-304072	3.22533	1.35567	7.29667
ENSG00000197461	PDGFA	chr7:503421-525572	7.90333	5.05667	2.436
ENSG00000189385	AC147651.4	chr7:506066-507949	0.53335	0.563033	0.327067
ENSG00000188191	PRKAR1B	chr7:584960-718659	13.4517	9.72333	8.83
ENSG00000164818	HEATR2	chr7:732864-792640	10.9133	9.72333	16.1467
ENSG00000206016	AC144411.2	chr7:788263-789286	0.32285	0.282083	0.481433
ENSG00000164828	UNC84A	chr7:822778-881083	13.5467	19.47	13.5767
ENSG00000105972	C7orf20	chr7:882717-902597	10.2767	10.7767	19.37
ENSG00000105963	ADAP1	chr7:904066-960811	1.10817	0.4045	2.22033
ENSG00000189201	COX19	chr7:971012-981761	2.576	2.20133	3.12033
ENSG00000073067	CYP2W1	chr7:989520-995802	0.1485	0.121067	0.465
ENSG00000146540	C7orf50	chr7:1003169-1144419	13.91	14.035	38.4033
ENSG00000199023	hsa-mir-339	chr7:1029095-1029188	0	0	0
ENSG00000212776	AC073957.7	chr7:1055838-1058175	0.32285	0.4045	0.490033
ENSG00000164849	GPR146	chr7:1063667-1065423	0.32285	0.282083	0.317867
ENSG00000164850	GPR30	chr7:1099100-1099863	0.1485	0.121067	0.286
ENSG00000178381	ZFAND2A	chr7:1159070-1166340	3.35133	3.544	4.395
ENSG00000164853	UNCX	chr7:1239035-1243488	0	0	1.741
ENSG00000164877	MICALL2	chr7:1440522-1465521	0.53335	1.226	3.288
ENSG00000164880	INTS1	chr7:1476439-1510122	9.84	9.72333	23.8867
ENSG00000215157	AC093734.3-1	chr7:1536867-1549204	0	0	0
ENSG00000198517	MAFK	chr7:1543649-1548848	0.974333	0.563033	0.629
ENSG00000164855	AC093734.3-2	chr7:1548398-1562592	0.32285	0.282083	0.390333
ENSG00000215155	TMEM184A	chr7:1552322-1562592	0	0	0
ENSG00000157778	PSMG3	chr7:1573513-1576207	9.59333	10.4183	11.73
ENSG00000217472	TFAMP1	chr7:1620752-1621487	0	0	0
ENSG00000205971	AC074389.6	chr7:1698972-1700487	0	0	0
ENSG00000002822	MAD1L1	chr7:1821956-2236304	5.06033	4.02433	11.4833
ENSG00000176349	AC110781.3	chr7:1844748-1856093	0	0	0
ENSG00000215135	AC104129.4	chr7:1851462-1856093	0	0	0.00361667
ENSG00000122687	FTSJ2	chr7:2240454-2246443	14.8867	16.1267	13.4567
ENSG00000106268	NUDT1	chr7:2248383-2257306	18.2833	16.0033	24.27
ENSG00000106266	SNX8	chr7:2261167-2320625	6.36467	7.10767	7.53333
ENSG00000106263	EIF3S9	chr7:2361083-2386603	72.795	60.6767	53.5167
ENSG00000136213	CHST12	chr7:2409733-2440219	1.99083	1.719	4.68667
ENSG00000175873	AC004840.4	chr7:2443924-2454008	0.840667	0.700667	0.829
ENSG00000106003	LFNG	chr7:2524714-2534587	3.35133	9.31333	6.61433
ENSG00000106009	C7orf27	chr7:2544041-2561672	5.75667	4.80533	14.7833
ENSG00000209960	AC092488.3	chr7:2557032-2557119	0	0	0
ENSG00000106012	IQCE	chr7:2565158-2620893	1.242	2.438	6.06467
ENSG00000136295	TTYH3	chr7:2653863-2670960	14.26	8.66833	65
ENSG00000174945	AMZ1	chr7:2685689-2721587	0.32285	0.121067	0.228433
ENSG00000146535	GNA12	chr7:2735984-2768832	22.6333	21.1817	19.76
ENSG00000218795	AC006028.11	chr7:2841781-2842182	0	0.121067	0
ENSG00000198286	CARD11	chr7:2912301-3050105	5.2965	2.438	0.0667667
ENSG00000201794	7SK	chr7:3005254-3005566	0.1485	0	0
ENSG00000217455	AC091801.1	chr7:3153152-3180813	0	0	0.461433
ENSG00000146555	SDK1	chr7:3307606-4272566	1.10817	1.226	0
ENSG00000211544	AC069286.7	chr7:3425225-3425307	0	0	5.53967
ENSG00000164916	FOXK1	chr7:4688456-4777600	1.99083	2.31533	6.562
ENSG00000209998	AC072054.10	chr7:4695637-4695740	0.32285	0	0
ENSG00000164917	KIAA0415	chr7:4781790-4797925	3.10433	2.0835	5.748
ENSG00000157927	RADIL	chr7:4805266-4889861	0.6865	0.700667	3.73567
ENSG00000206895	Y_RNA	chr7:4817345-4817446	0	0	0
ENSG00000218823	PAPOLB	chr7:4863890-4868151	0	0	0.00380333
ENSG00000213935	AC092610.1-1	chr7:4871587-4871959	0.1485	0.121067	0.0772667
ENSG00000136297	MMD2	chr7:4912149-4935434	0.1485	0.282083	0.143033
ENSG00000196204	RNF216L	chr7:4980194-5004322	5.41467	6.12233	6.11567
ENSG00000215092	AC092032.5	chr7:5037792-5044012	0.32285	5.52533	0.371433
ENSG00000146587	RBAK	chr7:5052079-5075645	4.585	0.121067	1.21
ENSG00000215087	AC092028.4	chr7:5123245-5124247	0	0	0
ENSG00000202039	U6	chr7:5186218-5186319	0	0	0
ENSG00000186734	AC093376.5-1	chr7:5202803-5203149	0.1485	0.4045	23.4033
ENSG00000157954	WIPI2	chr7:5220495-5237104	12.75	20.4667	0.95
ENSG00000164638	SLC29A4	chr7:5289186-5310217	1.3755	1.48367	12.79
ENSG00000182095	TNRC18B	chr7:5318662-5413434	1.242	2.0835	30.5333
ENSG00000188365	AC093620.3	chr7:5426489-5427403	0.1485	0.121067	2.94933
ENSG00000155034	FBXL18	chr7:5486608-5523646	3.10433	2.20133	5.31633
ENSG00000210024	AC092171.4	chr7:5491552-5491657	0	0	0.539233
ENSG00000207973	hsa-mir-589	chr7:5501976-5502074	0	0	0
ENSG00000075624	ACTB	chr7:5533313-5536758	991.4	922.133	1113.6
ENSG00000169549	AC006483.5	chr7:5566900-5567212	0.1485	0.282083	0
ENSG00000075618	FSCN1	chr7:5598983-5612805	35.7167	35.4617	230.767
ENSG00000011275	RNF216	chr7:5628813-5787797	6.61433	8.41833	8.29333
ENSG00000215059	AC006483.3	chr7:5658570-5697435	0.6865	0.700667	1.62433
ENSG00000222897	SRP_euk_arch	chr7:5877912-5878207	0.1485	0.121067	0.295767
ENSG00000122543	OCM	chr7:5886955-5892519	0	0	0.0233
ENSG00000122674	C7orf28A	chr7:5904867-5932127	2.33633	1.80817	0.828667
ENSG00000155026	RSPH10B	chr7:5932303-5973361	0	0	0.01139
ENSG00000122512	PMS2	chr7:5983831-6015176	2.82267	4.15133	2.70567
ENSG00000201990	Y_RNA	chr7:6010440-6010542	0	0	0
ENSG00000106305	JTV1	chr7:6015408-6029990	28.96	21.52	18.17
ENSG00000207217	SNORA42	chr7:6023034-6023168	0.32285	0	0.4067
ENSG00000086232	EIF2AK1	chr7:6029986-6065314	28.96	37.36	27.3833
ENSG00000157999	ANKRD61	chr7:6037533-6042537	0.6865	0.973667	0.4592
ENSG00000222495	SRP_euk_arch	chr7:6053880-6054180	0	0	0
ENSG00000210074	AC004895.2-1	chr7:6053880-6054171	0	0	0
ENSG00000210080	AC004895.2-2	chr7:6063657-6063756	0	0	0
ENSG00000106346	USP42	chr7:6111076-6167717	3.79467	4.28017	5.89033
ENSG00000008256	CYTH3	chr7:6167939-6278800	2.45467	3.00767	9.17667
ENSG00000202273	Y_RNA	chr7:6218794-6218896	0	0	0
ENSG00000178397	AC009412.5	chr7:6335568-6355115	6.36467	5.99767	2.811
ENSG00000136238	RAC1	chr7:6380651-6410123	46.0317	51.7533	34.6567
ENSG00000164535	DAGLB	chr7:6415288-6454110	5.06033	4.28017	5.523
ENSG00000136240	KDELR2	chr7:6468944-6490328	20.6233	25.6967	19.3767
ENSG00000215045	GRID2IP	chr7:6503930-6557577	0.1485	0.121067	0.0223867
ENSG00000136247	ZDHHC4	chr7:6583609-6595082	13.91	17.2933	12.0533
ENSG00000146576	C7orf26	chr7:6596440-6614880	5.06033	4.15133	12.1433
ENSG00000205903	ZNF316	chr7:6648566-6660767	1.61783	1.719	11.35
ENSG00000198580	AC073343.6	chr7:6680521-6682513	0.6865	0.845333	0.122233
ENSG00000164631	ZNF12	chr7:6694592-6704075	5.523	8.29333	3.165
ENSG00000187953	PMS2CL	chr7:6716280-6760017	2.106	2.55667	2.45833
ENSG00000169402	RSPH10B2	chr7:6763746-6804921	0	0	0
ENSG00000146574	C7orf28B	chr7:6805097-6832443	1.90467	1.35567	0.484333
ENSG00000205897	AC079882.6	chr7:6840976-6841911	0.1485	0	0.01781
ENSG00000155070	UNC93B2	chr7:6861693-6866083	0	0	0
ENSG00000221011	AC079804.5	chr7:7001372-7001474	0	0	0
ENSG00000201218	Y_RNA	chr7:7108729-7108837	0	0	0
ENSG00000106392	C1GALT1	chr7:7240476-7245120	17.9167	13.7933	1.67167
ENSG00000218370	AC079448.1	chr7:7299664-7300036	0	0	0
ENSG00000215018	COL28A1	chr7:7364769-7541985	0	0.121067	0.163533
ENSG00000164654	MIOS	chr7:7573031-7613379	13.7867	13.0067	3.893
ENSG00000106399	RPA3	chr7:7643083-7646972	29.5633	31.5667	13.99
ENSG00000216350	AC007161.5	chr7:7748247-7748691	0.1485	0.121067	0
ENSG00000219545	AC006465.3	chr7:7778517-7885379	2.82267	2.20133	0.842667
ENSG00000201747	U6	chr7:7912675-7912780	0	0	0
ENSG00000214998	AC006465.2-1	chr7:7915458-7916372	0	0	0.1218
ENSG00000106415	GLCCI1	chr7:7974948-8095232	3.22533	5.64	2.201
ENSG00000217142	AC006042.8	chr7:7986468-7988384	0.1485	0.121067	0.06643
ENSG00000003147	ICA1	chr7:8119939-8244575	10.0567	3.28767	0.4761
ENSG00000122584	NXPH1	chr7:8757162-8759114	0.1485	0.4045	0.122167
ENSG00000220953	AC009500.2	chr7:8944942-8945524	0	0	0.06114
ENSG00000218135	AC096553.4	chr7:9621133-9622138	0.32285	0.121067	0.0652433
ENSG00000197320	AC060834.8	chr7:9732395-9734440	0	0.121067	0.02304
ENSG00000212422	U3	chr7:10228949-10229162	0	0.121067	0
ENSG00000220417	AC009945.3	chr7:10457463-10458678	0.32285	0.121067	0
ENSG00000216737	AC009945.4	chr7:10482733-10483030	0	0	0
ENSG00000201774	Y_RNA	chr7:10908130-10908226	0	0	0
ENSG00000189043	NDUFA4	chr7:10939609-10946305	117.933	113.5	93.4667
ENSG00000106443	PHF14	chr7:10980041-11077423	19.9583	15.5967	13.66
ENSG00000219777	AC005007.3	chr7:11012551-11013028	0	0.121067	0.06654
ENSG00000220166	AC004538.2	chr7:11263833-11264687	0.1485	0	0
ENSG00000005108	THSD7A	chr7:11380698-11838349	0.53335	1.48367	0.857333
ENSG00000219335	AC073109.2	chr7:11826468-11827445	0	0.121067	0.0165767
ENSG00000106460	TMEM106B	chr7:12217449-12239238	10.3933	19.24	2.149
ENSG00000203524	AC007321.2	chr7:12246164-12246555	0.1485	0	0
ENSG00000146530	VWDE	chr7:12337036-12376543	2.33633	3.41367	0.0641367
ENSG00000178459	AC013470.10-2	chr7:12383715-12410056	1.242	2.438	0.0665767
ENSG00000218365	AC013470.6	chr7:12477503-12478696	0.1485	0	0
ENSG00000203523	AC013470.10-1	chr7:12497339-12498074	0	0.121067	0
ENSG00000216748	AC013470.8	chr7:12512158-12513629	0	0	0
ENSG00000006747	SCIN	chr7:12576870-12659250	0.32285	0.282083	0.412833
ENSG00000122644	ARL4A	chr7:12693006-12695329	6.11633	6.50583	1.17133
ENSG00000199470	SNORA64	chr7:12706908-12707039	0	0	0
ENSG00000209077	AC006000.3-1	chr7:12882834-12883032	0	0	0
ENSG00000222974	7SK	chr7:12882834-12883096	0	0	0
ENSG00000216374	AC006000.4	chr7:12928695-12929070	0	0	0
ENSG00000213875	AC005019.1	chr7:13878006-13878666	0.53335	0.121067	0.211667
ENSG00000006468	ETV1	chr7:13902008-13997399	14.7283	14.63	15.0067
ENSG00000210208	AC004909.2	chr7:14016822-14016913	0	0	0
ENSG00000220499	AC004909.3	chr7:14076685-14077530	0	0	0
ENSG00000136267	DGKB	chr7:14154459-14908992	0.1485	0.121067	0.156
ENSG00000216923	AC005039.3	chr7:14196945-14198307	0.1485	0.282083	0
ENSG00000221428	AC006150.2	chr7:14781556-14781673	0	0	0
ENSG00000218558	AC006045.3	chr7:14991528-14992224	0	0	0
ENSG00000187546	TMEM195	chr7:15206468-15568165	0.32285	0.563033	0.526133
ENSG00000106511	MEOX2	chr7:15617368-15692833	0	0	0.555267
ENSG00000216759	AC005550.6	chr7:15707585-15707902	0.32285	0	0
ENSG00000214960	AC004741.2	chr7:16097683-16427472	0.6865	0.563033	0
ENSG00000217299	AC073629.2	chr7:16215095-16215415	0.1485	0	0.4106
ENSG00000171243	SOSTDC1	chr7:16467633-16471999	0.1485	0.282083	1.16733
ENSG00000205858	AC005014.4	chr7:16533030-16587718	0	0	0.0204967
ENSG00000217188	AC005014.5	chr7:16589932-16592907	0	0	0.0163067
ENSG00000106524	ANKMY2	chr7:16605932-16651937	5.17867	6.86033	4.51633
ENSG00000136261	BZW2	chr7:16652345-16712631	26.6667	21.9067	29.33
ENSG00000106537	TSPAN13	chr7:16759876-16790684	8.11667	6.24933	3.54833
ENSG00000212775	AC073333.5	chr7:16795391-16795771	2.45467	3.00767	1.16733
ENSG00000106541	AGR2	chr7:16797963-16811133	0	0	0
ENSG00000173467	AGR3	chr7:16865554-16888138	0	0	0
ENSG00000219389	AC098592.5	chr7:16870416-16872457	0	0	0
ENSG00000217531	AC098592.6	chr7:16894770-16895034	0	0	0
ENSG00000217741	AC098592.7	chr7:16944374-16944706	0	0	0
ENSG00000219142	AC098592.8	chr7:17039238-17039627	0	0	0
ENSG00000209101	AC092099.4	chr7:17211801-17212077	0	0	0
ENSG00000106546	AHR	chr7:17304832-17349400	1.3755	0.973667	0.696
ENSG00000199473	SNORA63	chr7:17379350-17379475	0	0	0
ENSG00000071189	SNX13	chr7:17799135-17946642	5.41467	6.37917	2.09267
ENSG00000153287	AC080080.5	chr7:18032974-18033927	0	0	0
ENSG00000221393	hsa-mir-1302-6	chr7:18133368-18133457	0	0	0
ENSG00000223030	AC091697.4	chr7:18303487-18303584	0	0	0
ENSG00000048052	HDAC9	chr7:18502315-18674991	1.99083	1.931	1.093
ENSG00000222164	7SK	chr7:18814129-18814427	0	0	0
ENSG00000210230	AC002410.2-1	chr7:18814190-18814427	0	0	0
ENSG00000220292	AC004994.2	chr7:18955046-18955910	0	0	0
ENSG00000122691	TWIST1	chr7:19122803-19123466	0.32285	0.282083	44.1167
ENSG00000146618	FERD3L	chr7:19150930-19151569	0	0	0.168
ENSG00000105849	TWISTNB	chr7:19701610-19715185	8.72333	7.26667	2.08733
ENSG00000173452	TMEM196	chr7:19727931-19779746	0.32285	0	0.159833
ENSG00000213860	AC005062.1	chr7:20008913-20009181	0	0	0
ENSG00000183742	MACC1	chr7:20146773-20223552	3.10433	1.35567	0.321933
ENSG00000105855	ITGB8	chr7:20337250-20421879	0.840667	2.55667	0.872333
ENSG00000200753	SNORD56	chr7:20383479-20383549	0	0.563033	0
ENSG00000216897	AC007095.2	chr7:20588220-20589354	0.974333	0.4045	0.0756667
ENSG00000219846	AC002486.2	chr7:20595138-20596233	0	0.121067	0
ENSG00000004846	ABCB5	chr7:20653491-20666542	0.32285	0.121067	0.4678
ENSG00000210250	AC005060.3	chr7:20712856-20712982	0.974333	0	0
ENSG00000164651	SP8	chr7:20788428-20793030	2.22467	3.28767	8.29333
ENSG00000210258	AC005251.1-1	chr7:20825160-20825216	0	0	0
ENSG00000210265	AC005251.1-2	chr7:20825506-20825573	0	0	0
ENSG00000219451	AC005251.1-4	chr7:20833444-20833910	1.10817	0.121067	0
ENSG00000213858	AC005251.1-3	chr7:20849855-20850109	0	0	0
ENSG00000210270	AC078791.8-1	chr7:21221681-21221956	0	0	0
ENSG00000222573	SRP_euk_arch	chr7:21221684-21221974	0	0	0.211433
ENSG00000218854	ASSP11	chr7:21226357-21227572	0	0	0
ENSG00000195024	U1	chr7:21387506-21387663	0	0	0
ENSG00000216449	AC005094.2	chr7:21407063-21407756	0.1485	0	0
ENSG00000105866	SP4	chr7:21434214-21520674	4.94267	3.90317	1.78233
ENSG00000221783	hsa-mir-1183	chr7:21477201-21477289	0	0	0
ENSG00000105877	DNAH11	chr7:21549358-21907711	0.6865	0.282083	0.2258
ENSG00000164649	CDCA7L	chr7:21912545-21952024	27.1767	26.485	11.8633
ENSG00000136237	RAPGEF5	chr7:22124434-22363058	2.576	2.805	0.5525
ENSG00000210278	AC005079.6	chr7:22304738-22304827	0	0	0
ENSG00000105889	AC099759.1	chr7:22425588-22506321	1.61783	0.973667	0.1346
ENSG00000179460	AC002480.1-1	chr7:22516494-22640794	1.49667	0.973667	0.233867
ENSG00000221549	AC002480.1-2	chr7:22517995-22518082	0	0	0
ENSG00000179428	AC073072.11-3	chr7:22731541-22733760	0	0	0
ENSG00000136244	IL6	chr7:22733368-22737873	0	0	0
ENSG00000210285	AC073072.11-1	chr7:22753676-22753742	0	0	0
ENSG00000219989	AC073072.6	chr7:22753819-22754948	0	0	0
ENSG00000210294	AC073072.11-2	chr7:22754948-22755013	0	0	0
ENSG00000173534	AC073072.7	chr7:22779790-22780137	0	0	0
ENSG00000196683	TOMM7	chr7:22819118-22828989	92.7	61.7383	75.2333
ENSG00000221740	SNORD93	chr7:22862757-22862830	0	0	0
ENSG00000219526	AC005682.6	chr7:22870018-22887494	0.32285	0.282083	0.0221033
ENSG00000122591	FAM126A	chr7:22950653-23020228	14.3733	13.68	5.39333
ENSG00000122550	KLHL7	chr7:23111927-23131963	24.7867	22.3067	8.29667
ENSG00000214871	AC005082.3	chr7:23177285-23201028	2.708	2.31533	9.59
ENSG00000136243	NUPL2	chr7:23188209-23203647	8.845	8.29333	5.30333
ENSG00000136235	GPNMB	chr7:23252853-23264192	0.6865	0.845333	1.66767
ENSG00000156928	C7orf30	chr7:23305465-23315705	19.8267	16.9767	13.1033
ENSG00000136231	IGF2BP3	chr7:23316354-23476520	36.59	34.17	12.7433
ENSG00000212264	SNORD65	chr7:23402590-23402660	0	0	0
ENSG00000200847	Y_RNA	chr7:23497936-23498037	0	0	0.2921
ENSG00000164548	TRA2A	chr7:23510928-23538181	21.91	19.67	17.7633
ENSG00000185672	AC023105.7-1	chr7:23537029-23537240	0.6865	2.31533	1.11767
ENSG00000169193	CCDC126	chr7:23604305-23649381	1.242	0.973667	1.34367
ENSG00000212774	AC006026.2-1	chr7:23643291-23644794	0.974333	0.700667	1.37867
ENSG00000223275	AC006026.2-2	chr7:23675421-23675498	0	0	0
ENSG00000188732	C7orf46	chr7:23686328-23708311	7.28667	3.12533	1.804
ENSG00000220498	AC008176.2	chr7:23727455-23727926	0.1485	0	0
ENSG00000196335	STK31	chr7:23728464-23838657	0.32285	0.4045	0.383733
ENSG00000219923	AC003087.4	chr7:23817288-23817804	0	0	0
ENSG00000210311	AC003087.2	chr7:23901174-23901278	0	0	0
ENSG00000210318	AC004485.2-1	chr7:24138853-24138938	0	0	0
ENSG00000210323	AC004485.2-2	chr7:24267755-24267858	0	0.282083	0
ENSG00000122585	NPY	chr7:24290332-24298002	0.1485	0.121067	0
ENSG00000206877	U6	chr7:24543476-24543582	0	0	0
ENSG00000105926	MPP6	chr7:24579559-24693776	18.4033	9.83167	3.60867
ENSG00000105928	DFNA5	chr7:24705139-24763687	1.49667	1.226	3.41767
ENSG00000070882	OSBPL3	chr7:24806279-24898719	3.22533	1.80817	0.626
ENSG00000172115	CYCS	chr7:25129588-25131404	43.78	22.57	15.0333
ENSG00000153790	C7orf31	chr7:25140841-25186498	0.6865	0.4045	0.681667
ENSG00000213798	AC004129.2-1	chr7:25218003-25219110	0	0.121067	0.0195933
ENSG00000105954	NPVF	chr7:25230714-25234630	0	0	0
ENSG00000202233	U3	chr7:25270800-25271025	0	0	0
ENSG00000222101	AC091705.4	chr7:25576813-25576903	0	0	0
ENSG00000199085	hsa-mir-148a	chr7:25956064-25956131	0	0	0
ENSG00000050344	NFE2L3	chr7:26158385-26192430	24.7867	9.31333	1.115
ENSG00000122566	HNRPA2B1	chr7:26197997-26206891	569.267	518.3	328.733
ENSG00000122565	CBX3	chr7:26207910-26219501	58.1617	56.9233	22.4467
ENSG00000086300	SNX10	chr7:26360202-26378753	5.523	7.53333	0.998333
ENSG00000214870	AC004540.1	chr7:26404876-26505119	0.1485	0.121067	0.3943
ENSG00000122548	KIAA0087	chr7:26541957-26544762	0	0	0.0228167
ENSG00000222004	AC003999.3	chr7:26644015-26653414	0	0	0
ENSG00000005020	SKAP2	chr7:26673215-26870866	1.3755	0.973667	0.156033
ENSG00000213787	AC073472.6-1	chr7:26928245-26929056	0	0	0.0731
ENSG00000184579	AC073472.6-2	chr7:26989221-26989601	0	0	0
ENSG00000214869	AC004079.1-1	chr7:27029882-27031053	0	0	0
ENSG00000213786	AC004079.1-2	chr7:27054300-27054795	0	0	0
ENSG00000105991	HOXA1	chr7:27099141-27102150	0	0	0
ENSG00000105996	HOXA2	chr7:27106499-27108919	0	0	0.1214
ENSG00000105997	HOXA3	chr7:27112334-27120141	0	0	0.02521
ENSG00000164519	AC010990.3	chr7:27121492-27129028	0	0	0.00826333
ENSG00000197576	HOXA4	chr7:27134777-27136877	0	0	0
ENSG00000106004	HOXA5	chr7:27147521-27149812	0	0	0
ENSG00000106006	HOXA6	chr7:27151641-27153893	0	0	0
ENSG00000122592	HOXA7	chr7:27159860-27164080	0	0	0.0242333
ENSG00000078399	HOXA9	chr7:27168583-27171596	0	0	0
ENSG00000207584	hsa-mir-196b	chr7:27175624-27175708	0	0	0
ENSG00000153807	HOXA10	chr7:27176736-27180480	0	0	0
ENSG00000005073	HOXA11	chr7:27187301-27191360	0	0	0.00611
ENSG00000106031	HOXA13	chr7:27203024-27206250	0	0	0
ENSG00000106038	EVX1	chr7:27248689-27252717	0	0	0
ENSG00000213783	AC004996.1	chr7:27275497-27275855	0.1485	0.282083	0
ENSG00000219101	AC004996.1	chr7:27334732-27335677	0	0.121067	0
ENSG00000177093	AC073150.7-1	chr7:27464307-27464993	0.1485	0	0
ENSG00000213781	AC073150.7-2	chr7:27467860-27469113	0	0	0
ENSG00000106049	HIBADH	chr7:27531588-27669127	8.64	9.31333	4.33433
ENSG00000203508	AC007130.2	chr7:27534887-27535196	0.840667	1.80817	0.292267
ENSG00000106052	TAX1BP1	chr7:27746239-27835025	26.0733	32.97	11.36
ENSG00000153814	JAZF1	chr7:27836726-28186962	1.90467	1.719	0.977
ENSG00000206623	U6	chr7:28124257-28124363	0	0	0
ENSG00000174495	AC005017.1	chr7:28285354-28285855	0	0	0
ENSG00000205786	AC005105.3	chr7:28628853-28643307	0.32285	0.282083	1.74233
ENSG00000146592	CREB5	chr7:28692246-28832036	0.32285	0.845333	0.697667
ENSG00000176734	AC005013.3	chr7:28961752-28964187	0.974333	0.845333	32.2767
ENSG00000106066	CPVL	chr7:29001778-29152598	11.7367	14.63	7.2
ENSG00000223052	AC007096.3	chr7:29094315-29094455	0	0	0
ENSG00000106069	CHN2	chr7:29485853-29520469	0.53335	0.700667	4.26433
ENSG00000214868	AC007255.4	chr7:29557693-29558282	0	0	0
ENSG00000176532	PRR15	chr7:29569952-29573436	1.90467	0.4045	0.114967
ENSG00000197743	AC007276.3-1	chr7:29647515-29647868	0.6865	0.121067	0.401633
ENSG00000212024	AC007276.3-3	chr7:29686874-29686970	0	0	0
ENSG00000210387	AC007276.3-2	chr7:29701450-29701536	0	0	0
ENSG00000122574	WIPF3	chr7:29840866-29923207	4.70033	2.805	1.37233
ENSG00000210397	AC004912.2	chr7:29918669-29918773	0	0	0
ENSG00000136193	SCRN1	chr7:29926273-29995902	13.4517	28.2967	14.94
ENSG00000212110	AC007285.3	chr7:29999298-29999382	0	0	0
ENSG00000106080	FKBP14	chr7:30019346-30032822	3.22533	1.931	3.426
ENSG00000106086	PLEKHA8	chr7:30034566-30084889	4.25867	3.788	3.96733
ENSG00000180354	C7orf41	chr7:30141077-30168906	1.242	1.931	3.61667
ENSG00000180233	ZNRF2	chr7:30291229-30373832	4.503	6.98633	1.303
ENSG00000207771	hsa-mir-550-1	chr7:30295935-30296031	0	0	0
ENSG00000106100	NOD1	chr7:30430672-30484833	1.10817	1.226	1.38733
ENSG00000006625	GGCT	chr7:30502774-30510942	32.1233	22.9367	14.6033
ENSG00000196295	AC005154.1	chr7:30566129-30570758	1.242	1.099	2.269
ENSG00000106105	GARS	chr7:30600706-30640168	144.667	74.0167	29.1567
ENSG00000106113	CRHR2	chr7:30659388-30692590	0.32285	0.282083	0.0716333
ENSG00000011177	INMT	chr7:30758276-30763747	0.53335	1.35567	1.45633
ENSG00000106121	C7orf67	chr7:30777578-30848677	1.90467	2.0835	1.923
ENSG00000106125	AQP1	chr7:30917993-30931656	0.1485	0.121067	0.676667
ENSG00000106128	GHRHR	chr7:30970161-30985666	0	0	0
ENSG00000078549	ADCYAP1R1	chr7:31058667-31113145	1.99083	0.563033	0.873
ENSG00000221751	AC006380.2	chr7:31323137-31323263	0	0	0
ENSG00000164600	NEUROD6	chr7:31343607-31347063	0	0	0.157
ENSG00000180347	CCDC129	chr7:31520229-31580710	0	0	0.01784
ENSG00000106341	C7orf16	chr7:31693372-31714593	1.242	1.719	2.92467
ENSG00000154678	PDE1C	chr7:31789643-32077545	0	0	0
ENSG00000223070	AC006377.3	chr7:31800387-31800484	0	0	0.325833
ENSG00000177329	AC018641.3	chr7:32477585-32478262	0.1485	0	0.114467
ENSG00000106355	LSM5	chr7:32493166-32496237	36.8133	41.27	10.46
ENSG00000105778	AVL9	chr7:32501701-32590304	8.01	8.29333	5.05067
ENSG00000210411	AC018645.4-1	chr7:32724496-32724582	0	0	0
ENSG00000207573	hsa-mir-550-2	chr7:32739118-32739214	0	0	0
ENSG00000210417	AC018645.4-2	chr7:32797952-32798080	0	0	0
ENSG00000170852	KBTBD2	chr7:32874311-32897897	8.64	10.0717	5.69933
ENSG00000205763	RP9P	chr7:32922953-32949307	0.1485	0.121067	0.712
ENSG00000222002	AC018648.5	chr7:32923396-32949307	0	0	0
ENSG00000122642	FKBP9	chr7:32963577-33013067	1.61783	2.438	6.106
ENSG00000210427	AC083863.2	chr7:33008097-33008190	0.53335	0.4045	0
ENSG00000122643	NT5C3	chr7:33020654-33042106	6.11633	6.98633	1.919
ENSG00000210431	AC074338.1-1	chr7:33051935-33052227	0	0.563033	0.210667
ENSG00000222782	SRP_euk_arch	chr7:33051936-33052227	0	0.282083	0
ENSG00000164610	RP9	chr7:33100937-33115527	5.17867	4.928	6.434
ENSG00000122507	BBS9	chr7:33135677-33355464	2.22467	3.28767	1.74033
ENSG00000222741	5S_rRNA	chr7:33183877-33183995	0	0	0
ENSG00000173862	AC008080.1-2	chr7:33732118-33734590	0	0	0.0640667
ENSG00000203495	AC008080.1-1	chr7:33813918-33814231	0	0	0
ENSG00000164619	BMPER	chr7:33911048-34162009	0.1485	0	0.00966667
ENSG00000202431	U6	chr7:34303633-34303735	0	0	0
ENSG00000197085	AC005582.1	chr7:34356559-34767328	0	0	0
ENSG00000214841	AC005493.1	chr7:34652234-34666297	0	0	0
ENSG00000187258	NPSR1	chr7:34664422-34785727	0	0	0.0229967
ENSG00000222661	SRP_euk_arch	chr7:34759561-34759858	0	0	0
ENSG00000210454	AC005174.1-1	chr7:34759561-34759851	0	0	0
ENSG00000210460	AC004788.1	chr7:34898555-34898683	0	0	0
ENSG00000173852	DPY19L1	chr7:34935019-35044178	5.06033	5.64	4.20967
ENSG00000221669	hsa-mir-548n	chr7:34946897-34946971	0	0	0
ENSG00000189212	AC005400.1	chr7:35087426-35192299	0.1485	0	0.141467
ENSG00000210469	AC005826.1	chr7:35155590-35155669	0	0	0
ENSG00000164532	TBX20	chr7:35208567-35259756	0	0	0.0120633
ENSG00000122557	HERPUD2	chr7:35638797-35701254	5.17867	6.86033	4.871
ENSG00000185671	AC007551.1-2	chr7:35774482-35774775	0.1485	0.121067	0
ENSG00000122545	2007-09-06	chr7:35838804-35911440	32.8483	41.1333	15.59
ENSG00000221156	AC007551.1-3	chr7:35849024-35849108	0	0	0
ENSG00000214811	AC007551.1-1	chr7:35853181-35853561	0	0	0
ENSG00000200446	U6	chr7:35936293-35936399	0	0.282083	0
ENSG00000205745	AC083864.2	chr7:36085219-36091865	0	0	0
ENSG00000122547	EEPD1	chr7:36159361-36307677	1.242	0.563033	0.819667
ENSG00000164542	KIAA0895	chr7:36330284-36372976	0.1485	0.973667	0.954333
ENSG00000201432	Y_RNA	chr7:36343801-36343912	0	0	0
ENSG00000011426	ANLN	chr7:36395957-36459923	16.1633	23.1167	5.66233
ENSG00000136250	AOAH	chr7:36519135-36730595	0	0.121067	0.01414
ENSG00000222789	5S_rRNA	chr7:36599803-36599900	0	0	0
ENSG00000210490	AC087069.3-1	chr7:36599815-36599900	0	0	0
ENSG00000221561	AC087069.3-2	chr7:36648277-36648374	0	0	0.298767
ENSG00000214807	AC007349.1	chr7:36825089-36825823	0	0.282083	0
ENSG00000155849	ELMO1	chr7:36860486-37210430	2.33633	2.55667	1.661
ENSG00000221325	hsa-mir-1200	chr7:36925487-36925562	0	0	0
ENSG00000221157	AC009196.14	chr7:37111653-37111740	0	0	0
ENSG00000210496	AC007444.1	chr7:37175810-37175908	0.32285	0	0
ENSG00000222869	U6	chr7:37357272-37357372	0	0	0
ENSG00000213744	RPS10P14	chr7:37381635-37382151	0	0	0.3196
ENSG00000200113	SNORA51	chr7:37425756-37425895	0	0	0
ENSG00000201566	Y_RNA	chr7:37441243-37441344	0	0.282083	0
ENSG00000178503	AC009530.5	chr7:37591628-37592457	0	0.121067	0
ENSG00000187037	GPR141	chr7:37746521-37747438	0.1485	0	0.01766
ENSG00000086288	TXNDC3	chr7:37854724-37906525	0	0	0.1158
ENSG00000106483	SFRP4	chr7:37912247-37922903	0	0	0
ENSG00000086289	EPDR1	chr7:37926688-37958065	2.82267	2.55667	0.776667
ENSG00000010270	STARD3NL	chr7:38184478-38236507	11.7367	13.4433	11.1167
ENSG00000211686	TRG@	chr7:38246150-38255698	0	0	0
ENSG00000211687	AC006033.2-1	chr7:38259506-38259555	0	0	0
ENSG00000211688	AC006033.2-2	chr7:38262463-38262522	0	0	0
ENSG00000211689	TRGV9	chr7:38266214-38271804	0	0.121067	0
ENSG00000211690	AC006033.2-3	chr7:38275617-38275666	0	0	0
ENSG00000211691	AC006033.2-4	chr7:38279713-38279775	0	0	0
ENSG00000211692	AC006033.2-5	chr7:38282385-38282444	0	0	0
ENSG00000211693	TRGV11	chr7:38297742-38298204	0	0	0
ENSG00000211694	AC006033.2-6	chr7:38305937-38306406	0	0	0
ENSG00000211695	TRGV9	chr7:38323143-38323618	0	0	0
ENSG00000211696	AC006033.2-7	chr7:38336469-38336947	0	0.121067	0
ENSG00000211697	TRGV5	chr7:38355481-38355950	0	0	0.112467
ENSG00000211698	AC007245.3-1	chr7:38359841-38360309	0	0	0.112367
ENSG00000211699	TRGV3	chr7:38364638-38365105	0.1485	0	0
ENSG00000211700	AC007245.3-2	chr7:38368990-38369454	0	0	0
ENSG00000211701	AC007245.3-3	chr7:38373712-38374181	0.1485	0	0
ENSG00000078053	AMPH	chr7:38389832-38637545	2.22467	3.66267	7.103
ENSG00000209031	AC012490.3-1	chr7:38537167-38537464	0	0	0
ENSG00000223296	SRP_euk_arch	chr7:38537168-38537464	0	0	0
ENSG00000164556	FAM183B	chr7:38691469-38693162	0	0	0.074
ENSG00000006715	VPS41	chr7:38730068-38915325	8.64	9.47	5.62333
ENSG00000106536	POU6F2	chr7:39012942-39470915	0.53335	0.700667	1.49767
ENSG00000206947	SNORA20	chr7:39335127-39335258	0	0	0
ENSG00000106540	C7orf36	chr7:39572534-39579005	11.6267	8.95833	7.88667
ENSG00000006451	RALA	chr7:39629687-39714240	24.115	18.3067	7.03533
ENSG00000221013	AC004837.1	chr7:39691135-39691222	0	0.4045	0
ENSG00000210544	AC004987.2-1	chr7:39774466-39774568	0	0	0
ENSG00000213727	AC004987.2-3	chr7:39839338-39841069	0	0	0.00931667
ENSG00000175741	AC004987.2-2	chr7:39859911-39861180	0	0	0
ENSG00000222143	SRP_euk_arch	chr7:39894497-39894786	0	0	0
ENSG00000210548	AC072061.8-1	chr7:39894500-39894788	0	0	0.122767
ENSG00000065883	CDC2L5	chr7:39956484-40101668	8.845	7.90333	7.54
ENSG00000199273	Y_RNA	chr7:40134245-40134356	0.32285	0.563033	0.244733
ENSG00000168303	C7orf11	chr7:40138868-40140741	13.0067	9.31333	10.2767
ENSG00000175600	C7orf10	chr7:40141124-40866603	0.840667	0.563033	0.827
ENSG00000122641	INHBA	chr7:41695126-41709231	0.32285	0.4045	2.496
ENSG00000106571	GLI3	chr7:41967073-42229420	3.67767	9.72333	19.1133
ENSG00000213721	AC073852.4	chr7:42119489-42119747	0	0	0.129433
ENSG00000136197	C7orf25	chr7:42915399-42918182	3.10433	4.02433	1.297
ENSG00000106588	PSMA2	chr7:42922985-42938330	66.6233	67.12	25.8233
ENSG00000106591	MRPL32	chr7:42938464-42943976	28.4067	19.8067	10.3
ENSG00000201933	Y_RNA	chr7:43102856-43102968	0	0	0
ENSG00000181211	AC004455.2-2	chr7:43124020-43169311	0	0	0.01763
ENSG00000210589	AC004455.2-1	chr7:43213886-43213990	0	0	0
ENSG00000223258	U6	chr7:43213886-43213990	0	0	0
ENSG00000213717	AC004692.2	chr7:43280283-43280666	0.1485	0	0
ENSG00000002746	HECW1	chr7:43317753-43569463	0.840667	0.282083	0.568667
ENSG00000164543	STK17A	chr7:43589217-43633502	3.43633	2.805	1.71967
ENSG00000106603	C7orf44	chr7:43645384-43735608	33.4533	27.7533	25.6967
ENSG00000106605	BLVRA	chr7:43764797-43813457	9.59333	8.54333	5.65867
ENSG00000062582	MRPS24	chr7:43872682-43875622	26.6667	15.7567	31.1833
ENSG00000106608	AC004985.2-1	chr7:43882030-43893701	4.14683	2.55667	4.81767
ENSG00000078967	UBE2D4	chr7:43932572-43959688	2.576	2.20133	3.187
ENSG00000214783	AC004985.2-2	chr7:43967711-43979449	0.32285	0.282083	0.828
ENSG00000136206	SPDYE1	chr7:44007013-44016247	0.53335	0.4045	0.2978
ENSG00000168255	AC004951.5	chr7:44019008-44025294	2.33633	2.55667	4.75233
ENSG00000136279	DBNL	chr7:44050856-44067782	9.30333	10.0717	23.74
ENSG00000164708	PGAM2	chr7:44068855-44071709	0.53335	1.099	2.576
ENSG00000122678	POLM	chr7:44078374-44088607	2.106	1.931	3.79867
ENSG00000106624	AEBP1	chr7:44110485-44120683	4.70033	4.02433	17.5433
ENSG00000106628	POLD2	chr7:44120812-44129655	30.3217	22.44	45.8367
ENSG00000106631	MYL7	chr7:44144990-44147441	3.79467	0.4045	0
ENSG00000106633	GCK	chr7:44150395-44164238	0.840667	0	0.384867
ENSG00000106636	YKT6	chr7:44207103-44220417	22.965	28.1867	28.02
ENSG00000058404	CAMK2B	chr7:44225422-44331749	0	0.121067	1.96833
ENSG00000015676	NUDCD3	chr7:44389716-44496771	10.2767	9.83167	15.0233
ENSG00000146677	AC004453.1	chr7:44473967-44474477	1.74467	1.719	1.16733
ENSG00000200456	U6	chr7:44509897-44510003	0	0	0
ENSG00000015520	NPC1L1	chr7:44518664-44547439	0.1485	0.121067	0.161867
ENSG00000136271	DDX56	chr7:44571929-44580662	17.115	11.0567	19.88
ENSG00000158604	TMED4	chr7:44584435-44588352	12.27	14.8767	19.95
ENSG00000105953	OGDH	chr7:44612696-44715193	13.2533	9.31333	16.0833
ENSG00000203476	AC004859.3	chr7:44722859-44724373	1.242	1.099	2.639
ENSG00000122515	ZMIZ2	chr7:44762303-44776002	8.01	5.41483	18.5767
ENSG00000196262	PPIA	chr7:44802805-44807754	73.49	58.1617	49.29
ENSG00000105968	H2AFV	chr7:44839738-44854250	20.8633	28.425	35.1867
ENSG00000146676	PURB	chr7:44889059-44891485	7.2	8.02333	4.95133
ENSG00000136286	MYO1G	chr7:44968786-44985193	0	0	0.0250033
ENSG00000206942	SNORA9	chr7:44991502-44991634	2.106	0.973667	0.221733
ENSG00000136280	CCM2	chr7:45006312-45082593	6.245	5.05667	10.0667
ENSG00000136274	NACAD	chr7:45086562-45092185	0.32285	1.099	5.391
ENSG00000136270	TBRG4	chr7:45106225-45117842	20.8633	12.2233	17.1833
ENSG00000206838	SNORA5	chr7:45110473-45110606	0.32285	1.226	1.868
ENSG00000201772	SNORA5	chr7:45111030-45111166	0.32285	0.563033	0
ENSG00000200656	SNORA5	chr7:45112092-45112223	0.6865	0.282083	0.222833
ENSG00000122679	RAMP3	chr7:45163892-45190372	0	0	0.126967
ENSG00000164742	ADCY1	chr7:45580646-45729237	4.14683	2.20133	2.57333
ENSG00000203463	AC091439.5-1	chr7:45729479-45729654	0.974333	0.563033	0.828667
ENSG00000203462	AC091439.5-2	chr7:45731307-45731691	1.242	1.35567	2.04267
ENSG00000214765	AC091439.5-3	chr7:45734299-45771955	2.949	4.68067	1.10467
ENSG00000212450	U6	chr7:45795709-45795812	0	0	0
ENSG00000202350	U6	chr7:45849758-45849864	0	0.282083	0
ENSG00000146678	IGFBP1	chr7:45894484-45899791	0	0	0
ENSG00000146674	IGFBP3	chr7:45918483-45927396	2.22467	30.5333	0.293567
ENSG00000214754	AC004870.2	chr7:47058916-47059797	0	0	0
ENSG00000136205	TNS3	chr7:47281279-47588216	2.708	5.874	21.1833
ENSG00000221845	C7orf65	chr7:47661402-47665351	0	0.121067	0
ENSG00000146666	AC019066.6	chr7:47769488-47772894	0	0	0.0613567
ENSG00000158683	PKD1L1	chr7:47780815-47954562	0	0.121067	0.0216133
ENSG00000136275	AC069282.6	chr7:47801414-47825967	0	0.4045	0.304933
ENSG00000136273	HUS1	chr7:47970308-47985771	4.03283	3.788	2.50733
ENSG00000164744	SUNC1	chr7:47993273-48035241	0	0	0.02418
ENSG00000164746	C7orf57	chr7:48041635-48067416	0	0.282083	0.1599
ENSG00000183696	UPP1	chr7:48095387-48114525	14.8867	11.3467	4.25333
ENSG00000179869	ABCA13	chr7:48208389-48657637	0	0	0.161067
ENSG00000218305	CDC14C	chr7:48934703-48936158	0	0	0
ENSG00000188730	VWC2	chr7:49783798-49922684	0.32285	0	0.152167
ENSG00000042813	ZPBP	chr7:49947585-50103372	0	0	0
ENSG00000164500	AC020743.7	chr7:50146240-50169682	0	0	0
ENSG00000185811	IKZF1	chr7:50314924-50440293	0.32285	0.121067	0.1405
ENSG00000212074	AC124014.3	chr7:50380132-50380221	0	0	0
ENSG00000200815	U6	chr7:50470572-50470678	0	0	0
ENSG00000132436	FIGNL1	chr7:50479328-50577727	3.35133	6.74467	2.57467
ENSG00000132437	DDC	chr7:50528125-50596262	0	0.121067	1.10267
ENSG00000106070	GRB10	chr7:50627771-50791250	30.16	21.43	13.5767
ENSG00000201133	SNORA4	chr7:50970541-50970684	0	0.282083	0
ENSG00000106078	COBL	chr7:51051404-51351990	4.94267	2.438	0.155533
ENSG00000210736	AC006478.2	chr7:51751877-51752120	0	0	0
ENSG00000210739	AC006320.4	chr7:52304635-52304749	0	0	0
ENSG00000221900	AC074397.7	chr7:53070859-53071749	0	0	0
ENSG00000199629	U1	chr7:53401245-53401402	0	0	0
ENSG00000222154	7SK	chr7:53525335-53525626	0	0	0
ENSG00000210761	AC009468.3-1	chr7:53525403-53525625	0	0	0
ENSG00000205628	AC007964.3	chr7:53690696-53847118	0	0	0.00465333
ENSG00000222355	U2	chr7:53811323-53811511	0	0	0
ENSG00000210777	AC073269.7-1	chr7:54395079-54395181	0	0	0
ENSG00000213673	AC073269.7-2	chr7:54454631-54455515	0.1485	0	0
ENSG00000170419	VSTM2A	chr7:54577603-54585458	0	0.282083	0.1593
ENSG00000200471	U6	chr7:54656212-54656318	0	0	0
ENSG00000132432	SEC61G	chr7:54787448-54794426	53.1133	52.5933	21.7433
ENSG00000210798	AC092449.2	chr7:54901002-54901088	0	0	0
ENSG00000218586	AC006971.2	chr7:54968636-54973371	0	0	0
ENSG00000146648	EGFR	chr7:55054219-55242524	0.974333	1.48367	1.499
ENSG00000132434	LANCL2	chr7:55400635-55468929	3.90767	5.28533	6.23467
ENSG00000154978	AC073347.3	chr7:55505801-55607694	16.1633	18.82	17.1733
ENSG00000210799	AC099681.4-1	chr7:55658993-55659063	0	0	0
ENSG00000210803	AC099681.4-2	chr7:55681259-55681368	0	0	0
ENSG00000176826	FKBP9L	chr7:55716264-55734341	0.32285	0.282083	0.4594
ENSG00000210805	AC091812.4	chr7:55721165-55721258	0	0	0
ENSG00000206729	U6	chr7:55824555-55824661	0	0	0
ENSG00000154997	2007-09-13	chr7:55828731-55897976	1.3755	0.4045	0.472
ENSG00000178665	ZNF713	chr7:55958346-55975111	1.3755	1.80817	1.619
ENSG00000154999	MRPS17	chr7:55987105-55990523	14.26	10.9067	7.21333
ENSG00000146729	GBAS	chr7:55999790-56035365	11.3733	24.1117	10.77
ENSG00000146733	PSPH	chr7:56046291-56069365	25.1467	8.41833	5.87633
ENSG00000146731	CCT6A	chr7:56086872-56099176	109.733	100.133	45.03
ENSG00000206603	SNORA22	chr7:56090552-56090689	0.6865	0.282083	0
ENSG00000207168	SNORA15	chr7:56095657-56095789	0	0.282083	0
ENSG00000129103	SUMF2	chr7:56099495-56115856	11.8667	14.63	14.95
ENSG00000164776	PHKG1	chr7:56115471-56128121	0	0.121067	0.450967
ENSG00000106153	CHCHD2	chr7:56136762-56141637	19.3667	17.9	52.9333
ENSG00000185290	AC006970.6	chr7:56149869-56151584	0.32285	0.4045	0.235333
ENSG00000202296	U6	chr7:56375418-56375524	0	0	0
ENSG00000223330	U6	chr7:56437257-56437356	0	0	0
ENSG00000210852	AC093392.4-1	chr7:56437257-56437359	0	0	0
ENSG00000213650	AC092447.5	chr7:56603093-56604450	0.1485	0	0
ENSG00000188639	AC118758.3-2	chr7:56839246-56856131	0.840667	0.700667	2.69433
ENSG00000203451	AC118758.3-1	chr7:56839912-56840122	0	0	0
ENSG00000189166	TNRC18C	chr7:57075980-57080801	0	0	0
ENSG00000214668	AC122133.4	chr7:57085931-57091937	0	0	0
ENSG00000185177	ZNF733	chr7:57191270-57211513	0	0	0
ENSG00000210856	AC099654.5-1	chr7:57238624-57238687	0	0	0
ENSG00000210860	AC099654.5-2	chr7:57240306-57240373	0	0	0
ENSG00000210866	AC099654.5-3	chr7:57240725-57240791	0	0	0
ENSG00000210874	AC099654.5-4	chr7:57242425-57242492	0	0	0
ENSG00000210882	AC099654.5-5	chr7:57242494-57242552	0	0.563033	0
ENSG00000210891	AC099654.5-6	chr7:57242553-57242623	0	0	0
ENSG00000210897	AC099654.5-7	chr7:57244941-57245008	0	0	0
ENSG00000210899	AC099654.5-8	chr7:57246026-57246092	0	0	0
ENSG00000209087	AC099654.5-9	chr7:57246095-57246162	0	0	0
ENSG00000210915	AC099654.5-10	chr7:57257922-57257993	0	0	0
ENSG00000210921	AC099654.5-11	chr7:57257996-57258062	0	0	0
ENSG00000210923	AC099654.5-12	chr7:57259099-57259166	0	0	0
ENSG00000210926	AC099654.5-13	chr7:57259176-57259243	0	0	0
ENSG00000210939	AC099654.5-14	chr7:57259246-57259318	0	0	0
ENSG00000210941	AC099654.5-15	chr7:57259351-57259414	0	0	0
ENSG00000210949	AC099654.5-16	chr7:57259477-57259526	0	0	0
ENSG00000210960	AC099654.5-17	chr7:57261090-57261157	0	0	0
ENSG00000210970	AC099654.5-18	chr7:57261159-57261226	0	0	0
ENSG00000209029	AC099654.5-19	chr7:57261879-57261948	0	0	0
ENSG00000210982	AC099654.5-20	chr7:57263580-57263645	0	0	0
ENSG00000210985	AC099654.5-21	chr7:57263987-57264053	0	0	0
ENSG00000210994	AC099654.5-22	chr7:57265724-57265791	0	0	0
ENSG00000210996	AC099654.5-23	chr7:57265793-57265851	0	0	0
ENSG00000210999	AC099654.5-24	chr7:57265852-57265922	0	0	0
ENSG00000211002	AC099654.5-25	chr7:57268223-57268289	0	0	0
ENSG00000211008	AC099654.5-26	chr7:57269431-57269497	0	0	0
ENSG00000211013	AC099654.5-27	chr7:57269500-57269567	0	0	0
ENSG00000182111	ZNF716	chr7:57513831-57534142	0	0	0
ENSG00000207443	U6	chr7:62109276-62109382	0	0	0
ENSG00000199231	snoU2_19	chr7:62273753-62273832	0	0	0
ENSG00000185037	AC006455.2	chr7:62389140-62401869	0	0	0
ENSG00000197990	ZNF734	chr7:62547638-62555459	0	0	0
ENSG00000214660	AC006015.5	chr7:62654411-62660526	0	0	0
ENSG00000188185	AC079355.6-1	chr7:62855792-62865099	1.242	0.845333	3.31033
ENSG00000217451	AC079355.6-2	chr7:62863783-62864858	0	0	0
ENSG00000213645	AC092634.3	chr7:63029099-63029787	0	0	0
ENSG00000214652	ZNF735	chr7:63103389-63176275	0	0	0
ENSG00000211055	AC115220.1-1	chr7:63203399-63203465	0	0	0
ENSG00000209118	AC115220.1-2	chr7:63203809-63203873	0	0	0
ENSG00000211060	AC115220.1-3	chr7:63205547-63205617	0	0	0
ENSG00000211062	AC115220.1-4	chr7:63206300-63206362	0	0	0
ENSG00000211065	AC115220.1-5	chr7:63206364-63206433	0	0	0
ENSG00000211071	AC115220.1-6	chr7:63207977-63208041	0	0	0
ENSG00000211076	AC115220.1-7	chr7:63208046-63208107	0	0	0
ENSG00000211078	AC115220.1-8	chr7:63208140-63208211	0	0	0
ENSG00000211084	AC115220.1-9	chr7:63208213-63208281	0	0	0
ENSG00000209045	AC115220.1-10	chr7:63208292-63208358	0	0	0
ENSG00000211096	AC115220.1-11	chr7:63209364-63209431	0	0	0
ENSG00000211102	AC115220.1-12	chr7:63209501-63209566	0	0	0
ENSG00000213644	AC091685.4	chr7:63279523-63280706	0	0	0
ENSG00000197123	ZNF679	chr7:63346931-63364735	0	0	0
ENSG00000213643	AC022202.12	chr7:63541578-63542489	0	0	0
ENSG00000173041	ZNF680	chr7:63617701-63660923	1.3755	2.31533	0.827333
ENSG00000213642	AC016769.10	chr7:63667241-63668217	0	0	0.01659
ENSG00000196247	ZNF588	chr7:63763946-63808834	4.03283	5.28533	0.953333
ENSG00000197008	ZNF138	chr7:63892241-63931140	4.503	6.24933	1.50433
ENSG00000182722	AC073349.11-1	chr7:63950207-63951167	0.1485	0	0.1507
ENSG00000213640	AC073349.11-2	chr7:63960836-63962183	0	0	0.01944
ENSG00000189316	AC073349.11-3	chr7:63986341-63987913	0	0	0.0638933
ENSG00000198039	ZNF273	chr7:64001066-64026851	3.43633	4.15133	2.267
ENSG00000152926	ZNF117	chr7:64072265-64088849	2.708	7.90333	3.36833
ENSG00000201165	U6	chr7:64121017-64121123	0	0	0
ENSG00000207344	SNORA22	chr7:64163812-64163945	0	0	0
ENSG00000207062	SNORA15	chr7:64168351-64168485	0	0	0
ENSG00000164669	INTS4L1	chr7:64239055-64298458	0.1485	0.121067	0.236467
ENSG00000211125	AC092685.2-1	chr7:64429066-64429167	0	0	0.292267
ENSG00000200130	SNORA63	chr7:64429723-64429821	0	0	0
ENSG00000146757	ZNF92	chr7:64476203-64503432	5.635	6.37917	1.291
ENSG00000203448	AC104057.4	chr7:64830585-64832435	0.974333	0.973667	1.237
ENSG00000206634	SNORA22	chr7:64857948-64858081	0.6865	0.973667	0.221
ENSG00000206785	SNORA15	chr7:64862474-64862608	0	0	0
ENSG00000200670	U6	chr7:64917094-64917197	0	0	0
ENSG00000169921	AC093582.3-1	chr7:64942477-64944817	0.6865	0.700667	1.109
ENSG00000201560	U6	chr7:64962082-64962188	0	0	0
ENSG00000196715	VKORC1L1	chr7:64975759-65060252	10.7667	8.29333	5.419
ENSG00000169919	GUSB	chr7:65063110-65084635	8.11667	13.4433	13.56
ENSG00000205596	AC068533.7-1	chr7:65173387-65173924	0.6865	0.4045	0
ENSG00000169910	ASL	chr7:65178249-65195375	7.08833	6.62733	8.58667
ENSG00000126522	CRCP	chr7:65216341-65256986	1.242	1.35567	0.582333
ENSG00000214623	AC068533.7-2	chr7:65217240-65256986	0	0	0.01894
ENSG00000169902	TPST1	chr7:65307749-65462864	3.10433	3.544	4.21533
ENSG00000211191	AC026281.10	chr7:65446726-65446825	0	0	0
ENSG00000179406	NCRNA00174	chr7:65478479-65502830	1.90467	2.0835	2.80433
ENSG00000211195	AC008267.6-1	chr7:65497610-65497708	0	0	0
ENSG00000222364	U6	chr7:65497613-65497708	0	0	0
ENSG00000169898	SKP1P1	chr7:65525950-65526090	0	0	0.577333
ENSG00000133375	AC008267.6-3	chr7:65607600-65607899	0	0.121067	0.295467
ENSG00000179342	AC008267.6-2	chr7:65608016-65608388	0	0	0.307667
ENSG00000201515	5S_rRNA	chr7:65652992-65653116	0	0.282083	0.687333
ENSG00000177418	AC006001.2-1	chr7:65659267-65659784	0	0	0.1295
ENSG00000218609	KCTD7	chr7:65731380-65743252	2.45467	3.00767	3.37533
ENSG00000203446	AC027644.9	chr7:65814003-65814279	1.99083	1.60067	4.40067
ENSG00000154710	RABGEF1	chr7:65843078-65913881	5.2965	6.86033	3.424
ENSG00000212568	U6	chr7:65993610-65993713	0	0	0
ENSG00000179131	AC073335.5-1	chr7:66017003-66017349	0	0	0
ENSG00000106609	C7orf42	chr7:66023646-66060973	10.2767	13.2733	12.3067
ENSG00000211225	AC079920.6-1	chr7:66082542-66082831	0	0	0
ENSG00000222984	SRP_euk_arch	chr7:66082542-66082830	0	0	0
ENSG00000126524	SBDS	chr7:66090125-66098023	14.3733	13.7933	10.34
ENSG00000198874	TYW1	chr7:66099261-66341931	2.949	2.805	1.60133
ENSG00000067601	AC006480.3-1	chr7:66389963-66404852	0.32285	0.4045	0.287633
ENSG00000201565	Y_RNA	chr7:66400075-66400176	0	0	0
ENSG00000106610	STAG3L4	chr7:66405094-66422817	2.576	4.15133	4.25467
ENSG00000211244	AC099758.4	chr7:66501982-66502053	0	0	0
ENSG00000211250	AC006013.3	chr7:67200681-67200748	0	0	0
ENSG00000222428	5S_rRNA	chr7:67826862-67826970	0	0	0
ENSG00000211257	AC004910.2-1	chr7:67826870-67826974	0	0	0
ENSG00000211270	AC093693.4	chr7:68165302-68165724	1.3755	0.563033	0.0716667
ENSG00000200189	U6	chr7:68228193-68228299	0	0	0
ENSG00000211289	AC092100.5-1	chr7:68433546-68433616	0	0	0
ENSG00000211291	AC092100.5-2	chr7:68434301-68434368	0	0	0
ENSG00000211295	AC092100.5-3	chr7:68434679-68434747	0	0	0
ENSG00000211296	AC092100.5-4	chr7:68436565-68436631	0	0	0
ENSG00000211300	AC092100.5-5	chr7:68436633-68436692	0	0	0
ENSG00000211304	AC092100.5-6	chr7:68436710-68436782	0	0	0
ENSG00000211306	AC092100.5-7	chr7:68436784-68436850	0	0	0
ENSG00000211318	AC092100.5-8	chr7:68436860-68436926	0	0	0
ENSG00000211323	AC092100.5-9	chr7:68504124-68504225	0	0	0
ENSG00000200857	Y_RNA	chr7:68610432-68610544	0	0	0
ENSG00000158321	AUTS2	chr7:68702576-69895776	13.91	28.7633	35.3067
ENSG00000185274	WBSCR17	chr7:70235725-70816519	8.3	4.15133	3.00533
ENSG00000199940	7SK	chr7:70788351-70788668	0.32285	0.282083	0
ENSG00000183166	CALN1	chr7:70882413-71381724	2.708	1.35567	0.228633
ENSG00000201014	5S_rRNA	chr7:71016659-71016777	0	0	0
ENSG00000203443	AC067941.7-1	chr7:71297250-71297368	0.6865	0.845333	1.85433
ENSG00000203442	AC067941.7-2	chr7:71402908-71403034	1.242	1.80817	2.625
ENSG00000214605	AC092536.3-1	chr7:71677439-71936739	0	0	0.00486
ENSG00000188463	AC092536.3-2	chr7:71677439-71936739	0	0	0
ENSG00000211356	AC005236.4-1	chr7:71949952-71950241	0	0	0
ENSG00000222669	SRP_euk_arch	chr7:71949953-71950241	0	0	0
ENSG00000179994	AC005488.2-3	chr7:71971255-71977592	0	0	0
ENSG00000196313	POM121	chr7:71987872-72059915	4.585	4.40233	7.63667
ENSG00000203441	AC005488.2-2	chr7:72001793-72002069	2.106	1.35567	6.244
ENSG00000106133	NSUN5C	chr7:72056771-72063222	0.1485	0.121067	0.153467
ENSG00000155428	TRIM74	chr7:72067952-72075420	0	0.121067	0.0126
ENSG00000187221	AC005488.2-4	chr7:72076586-72081568	1.242	2.20133	4.802
ENSG00000205584	AC005488.2-1	chr7:72078150-72081173	0	0	0
ENSG00000201862	Y_RNA	chr7:72091826-72091927	0	0	0
ENSG00000205583	AC005488.2-6	chr7:72106483-72114377	0	0	0
ENSG00000170409	AC005488.2-5	chr7:72106483-72114377	0	0	0
ENSG00000201282	Y_RNA	chr7:72119601-72119702	0	0	0
ENSG00000198305	SPDYE8P	chr7:72128196-72138245	0	0	0
ENSG00000199913	Y_RNA	chr7:72147577-72147678	0	0	0
ENSG00000198632	AC006995.5-1	chr7:72147954-72157704	0	0	0
ENSG00000205580	AC006995.5-2	chr7:72156442-72164511	0	0	0
ENSG00000182487	NCF1B	chr7:72272617-72287914	0	0	0.0242833
ENSG00000214544	GTF2IRD2P	chr7:72294838-72332082	0	0	0.01544
ENSG00000205578	AC073841.9	chr7:72345440-72348855	0	0	0
ENSG00000130305	NSUN5	chr7:72355163-72360759	6.49133	3.788	5.85933
ENSG00000146755	TRIM50	chr7:72364471-72380021	0	0	0
ENSG00000077800	FKBP6	chr7:72380236-72410577	0	0.121067	0.0206533
ENSG00000206709	U6	chr7:72391033-72391139	0	0	0
ENSG00000202035	Y_RNA	chr7:72456054-72456155	0	0	0
ENSG00000188763	FZD9	chr7:72486045-72488386	0.6865	0.121067	0.579333
ENSG00000009954	BAZ1B	chr7:72493831-72574544	22.78	21.7433	24.6433
ENSG00000106635	BCL7B	chr7:72588622-72609960	9.36667	9.59	11.88
ENSG00000106638	TBL2	chr7:72621215-72630949	5.635	5.52533	5.99267
ENSG00000009950	MLXIPL	chr7:72645460-72676806	1.3755	0.700667	0.215967
ENSG00000176428	VPS37D	chr7:72720110-72724375	0.6865	0.700667	5.89267
ENSG00000176410	DNAJC30	chr7:72734537-72735719	3.10433	3.28767	5.38833
ENSG00000071462	WBSCR22	chr7:72735834-72750477	23.1333	18.9567	23.6133
ENSG00000106089	STX1A	chr7:72753093-72771897	1.10817	1.80817	2.32233
ENSG00000209048	AC073846.6	chr7:72784835-72785124	0.32285	0.121067	0.390167
ENSG00000106077	ABHD11	chr7:72788363-72791120	3.67767	6.98633	6.63167
ENSG00000165215	CLDN3	chr7:72821263-72822536	1.99083	1.60067	1.098
ENSG00000212838	AC093168.3	chr7:72881478-72882364	0.32285	0.282083	0.158067
ENSG00000189143	CLDN4	chr7:72883129-72884950	3.22533	3.66267	0.718333
ENSG00000165171	WBSCR27	chr7:72886862-72894801	1.242	1.48367	1.49767
ENSG00000175877	WBSCR28	chr7:72913425-72918159	0	0.121067	0.123633
ENSG00000049540	ELN	chr7:73080363-73122170	0.6865	1.48367	3.55267
ENSG00000106683	LIMK1	chr7:73136092-73174790	13.3433	12.07	23.51
ENSG00000106682	WBSCR1	chr7:73226625-73249358	66.1167	76.05	68.4767
ENSG00000207741	hsa-mir-590	chr7:73243464-73243560	1.242	2.31533	0.567667
ENSG00000086730	LAT2	chr7:73262247-73278774	0.974333	0.973667	2.10367
ENSG00000049541	RFC2	chr7:73283770-73306674	17.4283	21.1817	18.94
ENSG00000106665	CYLN2	chr7:73341739-73458196	3.22533	4.40233	20.6233
ENSG00000006704	GTF2IRD1	chr7:73506056-73654846	6.855	6.74467	13.7333
ENSG00000077809	GTF2I	chr7:73709966-73812956	82.5333	100.133	79.2667
ENSG00000158517	NCF1	chr7:73826245-73841594	0	0	0
ENSG00000196275	GTF2IRD2	chr7:73848420-73889444	0	0.121067	0.2149
ENSG00000160828	STAG3L2	chr7:73936201-73944663	1.61783	1.60067	2.709
ENSG00000217778	AC004166.12-1	chr7:73936746-73939198	0	0	0.160733
ENSG00000123965	PMS2L5	chr7:73944834-73960103	1.61783	1.80817	1.78933
ENSG00000184616	AC004166.12-2	chr7:73958342-73969099	0	0	0.0111667
ENSG00000183086	AC124781.4-1	chr7:74017019-74076923	0	0.121067	0.1155
ENSG00000212837	AC124781.4-2	chr7:74080219-74080644	0	0	0
ENSG00000174374	WBSCR16	chr7:74094221-74127635	14.1467	11.7333	16.6767
ENSG00000174428	GTF2IRD2B	chr7:74146283-74203558	0.1485	0.121067	0.2998
ENSG00000165178	NCF1C	chr7:74210381-74225784	0	0	0
ENSG00000205509	AC138783.10-1	chr7:74334002-74342052	0	0	0.00756333
ENSG00000174384	AC138783.10-2	chr7:74345546-74352585	0	0.282083	0.172667
ENSG00000202021	Y_RNA	chr7:74350783-74350884	0	0	0
ENSG00000212836	AC118138.2-1	chr7:74641636-74642061	0	0	0
ENSG00000198750	AC118138.2-2	chr7:74645565-74705533	0.6865	0.4045	5.97
ENSG00000205508	AC004878.3-1	chr7:74750389-74756316	0	0	0
ENSG00000189011	PMS2L2	chr7:74752699-74766859	0	0	0
ENSG00000199641	Y_RNA	chr7:74765057-74765158	0	0	0
ENSG00000205506	AC004878.3-2	chr7:74774469-74782155	0	0	0
ENSG00000188073	PMS2L2	chr7:74780722-74794884	0	0	0
ENSG00000202178	Y_RNA	chr7:74793082-74793183	0	0	0
ENSG00000205505	AC006014.3-1	chr7:74804292-74812542	0	0	0
ENSG00000174368	AC006014.3-2	chr7:74811170-74826198	0.1485	0.121067	0.221967
ENSG00000199870	Y_RNA	chr7:74821062-74821163	0	0	0
ENSG00000174353	STAG3L2	chr7:74826391-74834926	0.840667	0.700667	0.957667
ENSG00000201138	Y_RNA	chr7:74848851-74848952	0	0	0
ENSG00000146722	AC006014.3-3	chr7:74859596-74862622	0	0	0
ENSG00000178809	TRIM73	chr7:74862839-74872824	0	0	0.0692333
ENSG00000183519	NSUN5B	chr7:74877582-74884001	1.61783	1.48367	1.80067
ENSG00000135213	POM121B	chr7:74908170-74951533	5.41467	5.05667	6.35167
ENSG00000170092	SPDYE5	chr7:74962235-74969197	0.32285	0.282083	0.708
ENSG00000127957	PMS2L3	chr7:74975006-74995075	1.3755	1.60067	1.988
ENSG00000200874	Y_RNA	chr7:74980285-74980386	0	0	0
ENSG00000127946	HIP1	chr7:75001345-75206215	15.7833	16.6433	18.4033
ENSG00000216575	AC004491.2	chr7:75200714-75206216	0	0.282083	0.719
ENSG00000006606	CCL26	chr7:75236778-75239462	2.576	0.121067	0
ENSG00000106178	CCL24	chr7:75279050-75280969	0	0	0
ENSG00000005486	RHBDD2	chr7:75346253-75356180	6.855	11.8633	36.2467
ENSG00000203414	AC005067.2	chr7:75370880-75371153	0.840667	1.099	4.33
ENSG00000127948	POR	chr7:75382411-75454108	12.75	8.14333	18.43
ENSG00000201643	SNORA14	chr7:75411036-75411170	0.32285	0	0
ENSG00000189077	TMEM120A	chr7:75454238-75461913	4.70033	2.20133	4.696
ENSG00000127952	STYXL1	chr7:75463597-75515237	11.0433	8.95833	8.72
ENSG00000146701	MDH2	chr7:75515329-75533864	80.1667	71.6233	83.7333
ENSG00000209275	AC005077.5-1	chr7:75554699-75554801	0	0	0
ENSG00000213549	AC005077.5-2	chr7:75580164-75580692	0	0.282083	0.160333
ENSG00000177679	AC005077.11	chr7:75753008-75753394	2.576	3.544	1.67967
ENSG00000106211	HSPB1	chr7:75769859-75771548	21.91	14.035	44.8633
ENSG00000170027	YWHAG	chr7:75794053-75826252	55.0033	59.02	46.6367
ENSG00000213548	AC005522.2-1	chr7:75828383-75829696	0.1485	0	0.06449
ENSG00000146700	SRCRB4D	chr7:75856582-75860879	2.45467	3.00767	3.24667
ENSG00000188372	ZP3	chr7:75892160-75909318	0.32285	0	0.127067
ENSG00000091073	DTX2	chr7:75928954-75973241	3.67767	1.931	3.79467
ENSG00000197470	AC005522.2-2	chr7:75937415-75938311	0	0	0
ENSG00000135180	UPK3B	chr7:75977868-75982709	0.840667	0.282083	0.1134
ENSG00000185040	AC004980.5-2	chr7:76000934-76006079	0	0	0
ENSG00000205485	AC004980.5-1	chr7:76016614-76018755	0.32285	0.121067	0.865333
ENSG00000146707	POMZP3	chr7:76077243-76094556	0.53335	0.282083	0.858
ENSG00000221249	AC004980.5-3	chr7:76164755-76164907	0	0	0
ENSG00000196898	AC114737.3-1	chr7:76435514-76436410	0	0	0
ENSG00000186704	PMS2L11	chr7:76469431-76483049	0.32285	0.282083	0.460533
ENSG00000201885	Y_RNA	chr7:76480836-76480937	0	0	0
ENSG00000186645	AC114737.3-2	chr7:76489571-76499610	0	0	0
ENSG00000201959	Y_RNA	chr7:76508900-76509001	0	0	0
ENSG00000205482	AC007000.2-1	chr7:76520018-76525130	0	0	0
ENSG00000214439	FAM185B	chr7:76551138-76589380	0.974333	0.845333	0.875
ENSG00000213542	RPL7AP43	chr7:76582652-76583448	0	0.121067	0.02037
ENSG00000135205	CCDC146	chr7:76589870-76762457	0.1485	0.563033	0.862667
ENSG00000127951	FGL2	chr7:76660624-76667086	0	0.121067	0.3126
ENSG00000186088	PION	chr7:76778007-76883653	0.32285	0.845333	0.0199667
ENSG00000209233	AC004921.2	chr7:76890938-76891041	0	0	0
ENSG00000127947	PTPN12	chr7:77004709-77107322	32.2767	36.02	9.09667
ENSG00000187257	RSBN1L	chr7:77163679-77247056	4.25867	4.80533	4.94633
ENSG00000135211	TMEM60	chr7:77260982-77265683	8.11667	7.76667	3.247
ENSG00000006576	PHTF2	chr7:77266058-77424477	4.03283	4.524	1.35733
ENSG00000222432	Y_RNA	chr7:77363133-77363245	0	0	0
ENSG00000187391	MAGI2	chr7:77484310-78920572	1.74467	0.700667	1.22633
ENSG00000211483	AC004990.1	chr7:77505801-77505892	0	0	0
ENSG00000209138	AC004547.1	chr7:78220900-78220969	0	0	0
ENSG00000212545	U6	chr7:78497492-78497597	0	0	0
ENSG00000212482	U6	chr7:78810518-78810624	0	0	0
ENSG00000200786	5S_rRNA	chr7:79121361-79121479	0	0	0
ENSG00000206818	U6	chr7:79379356-79379460	0	0	0
ENSG00000127955	GNAI1	chr7:79602076-79686661	3.56083	5.41483	4.04467
ENSG00000222737	SRP_euk_arch	chr7:79713178-79713474	0	0	0
ENSG00000209287	AC080066.6-1	chr7:79713178-79713477	0	0	0
ENSG00000209130	AC004862.1	chr7:79785505-79785748	0	0	0
ENSG00000214415	GNAT3	chr7:79925923-79979178	0	0	0
ENSG00000135218	CD36	chr7:80105893-80141668	0	0.282083	0.218167
ENSG00000075223	SEMA3C	chr7:80209791-80386603	0.1485	0.282083	2.203
ENSG00000209303	AC004541.1	chr7:80780097-80780186	0	0	0
ENSG00000222115	SSU_rRNA_5	chr7:80800047-80800967	0	0	0
ENSG00000209220	AC004866.1-1	chr7:80800853-80801083	1.61783	0.700667	0.136833
ENSG00000019991	HGF	chr7:81169274-81237385	0	0.121067	1.90433
ENSG00000153956	CACNA2D1	chr7:81417585-81910742	4.94267	6.12233	2.09367
ENSG00000221262	AC005159.1	chr7:81757329-81757414	0	0	0
ENSG00000213530	AC004894.1	chr7:82057034-82058073	0	0	0
ENSG00000186472	PCLO	chr7:82225378-82630133	1.10817	1.35567	0.950333
ENSG00000214408	PCLO	chr7:82287732-82314451	0.6865	0.700667	0.377967
ENSG00000202281	5S_rRNA	chr7:82485150-82485263	0	0	0
ENSG00000170381	SEMA3E	chr7:82831158-83116262	0.1485	1.226	0.139267
ENSG00000222994	AC006322.2	chr7:83386854-83386955	0	0	0.292267
ENSG00000075213	SEMA3A	chr7:83425601-83662153	4.82267	4.02433	2.15067
ENSG00000146736	HMGN2L11	chr7:84343913-84344170	0.1485	0	0
ENSG00000197029	AC004957.1	chr7:84450808-84451761	0.1485	0.121067	0.117133
ENSG00000153993	SEMA3D	chr7:84462812-84589183	0.974333	0.4045	1.42367
ENSG00000198822	GRM3	chr7:86111160-86332127	0.32285	1.35567	0.466067
ENSG00000164659	KIAA1324L	chr7:86347174-86409332	9.72333	16.4333	7.107
ENSG00000214406	AC002081.1	chr7:86412133-86526765	5.2965	8.29333	4.686
ENSG00000135164	DMTF1	chr7:86619664-86663575	17.5433	17.1733	8.41333
ENSG00000135185	C7orf23	chr7:86663418-86686967	5.635	5.64	2.43467
ENSG00000200397	Y_RNA	chr7:86685863-86685964	0	0	0.292267
ENSG00000182165	TP53TG1	chr7:86792602-86812744	2.106	2.31533	5.17633
ENSG00000005469	CROT	chr7:86812947-86867045	0.840667	1.719	1.369
ENSG00000005471	ABCB4	chr7:86869302-86942991	0.1485	0.282083	0.1129
ENSG00000085563	ABCB1	chr7:86970884-87180500	0	0	0.00997
ENSG00000209318	AC002457.2	chr7:87091409-87091508	0	0	0
ENSG00000105784	RUNDC3B	chr7:87095665-87297691	0	0.121067	0.3236
ENSG00000075303	SLC25A40	chr7:87303353-87343604	3.79467	5.64	2.45333
ENSG00000006634	DBF4	chr7:87343480-87376792	5.986	7.26667	2.048
ENSG00000008277	AC005075.2	chr7:87401638-87664383	0.840667	0.4045	0.133033
ENSG00000222010	ADAM22	chr7:87401717-87649279	0	0	0
ENSG00000222045	ADAM22	chr7:87401717-87663742	0	0	0
ENSG00000222016	ADAM22	chr7:87401717-87663742	0	0	0
ENSG00000075142	SRI	chr7:87672371-87687329	17.19	20.0883	11.8767
ENSG00000127954	STEAP4	chr7:87743687-87774145	0.32285	0.121067	0.3972
ENSG00000207094	SNORA67	chr7:87916343-87916482	0	0	0
ENSG00000211518	AC006988.3	chr7:88107771-88107877	0	0	0
ENSG00000182348	ZNF804B	chr7:88226689-88804282	0	0	0.0247333
ENSG00000164645	C7orf62	chr7:88261357-88262967	0	0	0
ENSG00000209282	AC004746.1	chr7:88435151-88435255	0	0	0.287733
ENSG00000164647	STEAP1	chr7:89621625-89632076	2.33633	0.973667	0.128267
ENSG00000223029	AC004969.1	chr7:89638591-89638674	0	0	0
ENSG00000157214	STEAP2	chr7:89681070-89699874	3.35133	2.55667	0.294367
ENSG00000105792	C7orf63	chr7:89712461-89777612	0.974333	1.099	0.4576
ENSG00000207488	Y_RNA	chr7:89719173-89719270	0	0	0
ENSG00000105793	GTPBP10	chr7:89813926-89854586	3.56083	3.00767	1.85933
ENSG00000157224	CLDN12	chr7:89870799-89883204	11.8667	11.3467	5.167
ENSG00000058091	PFTK1	chr7:90063878-90677840	5.986	8.95833	5.847
ENSG00000209014	AC002456.2	chr7:90074256-90074358	0	0.282083	0
ENSG00000213823	AC000059.1	chr7:90099156-90099818	0	0	0.0587033
ENSG00000220307	AC002458.1	chr7:90574625-90575044	0.1485	0	0.0719333
ENSG00000157240	FZD1	chr7:90731719-90736059	0.6865	1.931	9.29667
ENSG00000127989	MTERF	chr7:91340165-91347934	4.70033	4.928	1.25533
ENSG00000127914	AKAP9	chr7:91437720-91577925	5.635	7.26667	6.389
ENSG00000001630	CYP51A1	chr7:91579409-91601946	31.9617	11.2067	7.29667
ENSG00000188693	AC000120.1-1	chr7:91617157-91646781	0	0	0.120167
ENSG00000001631	KRIT1	chr7:91666219-91713164	5.986	6.37917	2.82467
ENSG00000200769	Y_RNA	chr7:91669493-91669584	0	0	0.309533
ENSG00000221520	hsa-mir-1285-1	chr7:91671265-91671348	0.53335	1.80817	2.31467
ENSG00000001629	ANKIB1	chr7:91713484-91868634	7.65167	9.72333	3.35433
ENSG00000157259	GATAD1	chr7:91914701-91926678	8.64	9.47	8.01667
ENSG00000197604	ERVWE1	chr7:91935666-91945186	2.949	3.788	2.38
ENSG00000127980	PEX1	chr7:91954276-91995781	5.635	7.10767	3.43633
ENSG00000127993	C7orf64	chr7:91996023-92004758	2.45467	2.92467	2.33533
ENSG00000105810	CDK6	chr7:92072175-92301148	2.708	3.28767	4.52933
ENSG00000214343	AC004128.1-1	chr7:92157230-92160095	1.74467	1.931	1.55167
ENSG00000206763	U6	chr7:92168958-92169064	0	0	0
ENSG00000222576	SRP_euk_arch	chr7:92438254-92438547	0	0.121067	0.1218
ENSG00000205413	SAMD9	chr7:92566768-92585272	0	0	0.00473333
ENSG00000177409	SAMD9L	chr7:92597304-92615616	0	0.121067	0.00675333
ENSG00000188175	HEPACAM2	chr7:92655836-92686806	0	0	0.0155
ENSG00000004766	CCDC132	chr7:92699589-92826273	3.10433	2.805	1.43133
ENSG00000004948	CALCR	chr7:92893571-93027058	0.1485	0	0
ENSG00000208014	hsa-mir-653	chr7:92950008-92950103	0	0	0
ENSG00000207656	hsa-mir-489	chr7:92951184-92951267	0	0	0
ENSG00000213483	AC002076.2	chr7:93312037-93312560	0	0.121067	0
ENSG00000105825	TFPI2	chr7:93353243-93358152	1.74467	1.099	0.112733
ENSG00000127928	GNGT1	chr7:93373756-93378421	0.1485	0.121067	0.229067
ENSG00000127920	GNG11	chr7:93388952-93393760	1.3755	3.90317	3.11567
ENSG00000105829	BET1	chr7:93458936-93471626	4.25867	4.15133	1.072
ENSG00000164692	COL1A2	chr7:93861809-93898480	5.06033	4.15133	61.51
ENSG00000222870	U6	chr7:93962547-93962652	0	0	0
ENSG00000127995	CASD1	chr7:93977308-94024215	6.11633	7.90333	3.12867
ENSG00000127990	SGCE	chr7:94052474-94123457	6.11633	5.75683	5.99733
ENSG00000217473	PEG10	chr7:94123573-94136940	26.445	38.765	101.033
ENSG00000214342	AC104700.4-1	chr7:94205902-94206661	0	0	0
ENSG00000208971	AC104700.4-2	chr7:94207667-94207722	0	0	0
ENSG00000222220	7SK	chr7:94268762-94269070	0	0	0
ENSG00000208968	AL157375.6-2	chr7:94268762-94269006	0	0	0
ENSG00000219807	AL157375.6-1	chr7:94301166-94301689	0	0	0
ENSG00000158528	PPP1R9A	chr7:94377331-94757603	3.35133	4.02433	1.60133
ENSG00000201607	U4	chr7:94565475-94565615	0	0	0
ENSG00000208955	AC004022.1	chr7:94743836-94743921	0.53335	0.4045	0
ENSG00000005421	PON1	chr7:94764924-94791780	0.1485	0.282083	0.152167
ENSG00000105852	PON3	chr7:94827122-94863623	0	0	0
ENSG00000105854	PON2	chr7:94872111-94902197	9.59333	21.9067	10.2367
ENSG00000005981	ASB4	chr7:94953149-95005007	0	0	0
ENSG00000004799	PDK4	chr7:95050753-95063861	0	0	0.114967
ENSG00000158560	DYNC1I1	chr7:95239802-95565671	0.1485	0.563033	1.49767
ENSG00000004864	SLC25A13	chr7:95587469-95789341	28.6133	25.465	14.6433
ENSG00000208025	hsa-mir-591	chr7:95686910-95687004	0.53335	0	0
ENSG00000220987	AC084368.5	chr7:95774008-95774108	0	0.282083	0
ENSG00000207045	U6	chr7:95797886-95797992	0	0	0
ENSG00000207115	U6	chr7:95808388-95808494	0	0	0
ENSG00000197851	AC092031.4	chr7:95948874-95954877	0	0	0
ENSG00000127922	SHFM1	chr7:96156019-96177139	88.2833	72.9533	62.8567
ENSG00000208927	AC004774.1-1	chr7:96407316-96407611	0	0	0
ENSG00000222415	SRP_euk_arch	chr7:96407320-96407612	0	0	0
ENSG00000006377	DLX6	chr7:96473226-96478288	0	0.121067	0.314367
ENSG00000105880	DLX5	chr7:96487638-96492079	0	0.121067	1.092
ENSG00000196636	ACN9	chr7:96584953-96649007	8.3	8.02333	6.245
ENSG00000208926	AC073421.8	chr7:96608824-96608893	1.10817	0.563033	0.398267
ENSG00000221192	AC004745.2	chr7:96758762-96758844	0	0	0
ENSG00000199475	7SK	chr7:97066181-97066508	0	0	0
ENSG00000006128	TAC1	chr7:97199311-97207696	10.7667	4.15133	1.47367
ENSG00000070669	ASNS	chr7:97319379-97339719	187.233	42.695	11.9633
ENSG00000196751	AC005326.2	chr7:97354392-97357175	2.22467	1.719	2.93967
ENSG00000221048	AC079781.7	chr7:97373220-97373367	0	0	0
ENSG00000183444	AC004967.3-1	chr7:97433838-97439561	1.3755	0.845333	0.702667
ENSG00000135175	OCM2	chr7:97451933-97457444	0	0	0
ENSG00000222106	SRP_euk_arch	chr7:97465573-97465868	0.1485	0.4045	0.683
ENSG00000208909	AC004967.3-2	chr7:97490977-97491215	0.1485	0.121067	0.367667
ENSG00000164715	LMTK2	chr7:97574133-97673537	4.38533	4.40233	3.73033
ENSG00000208904	AC073101.7	chr7:97613664-97613736	0	0	0
ENSG00000180535	BHLHA15	chr7:97679502-97680207	0.1485	0	0.1126
ENSG00000205356	TECPR1	chr7:97683993-97719404	0.974333	0.973667	4.75033
ENSG00000164713	BRI3P1	chr7:97748923-97758775	16.2967	21.43	29.7333
ENSG00000006453	BAIAP2L1	chr7:97760007-97868316	8.53333	9.96	2.15
ENSG00000205871	AC093799.2-1	chr7:97853042-97853832	0.1485	0.121067	0.0204533
ENSG00000208899	AC093799.2-2	chr7:97857009-97857072	0	0	0
ENSG00000213455	AC093799.2-3	chr7:97921361-97921884	0	0	0.1584
ENSG00000106236	NPTX2	chr7:98084540-98097117	4.25867	6.98633	3.54667
ENSG00000207204	U6	chr7:98230277-98230383	0	0	0
ENSG00000166448	TMEM130	chr7:98282050-98305579	0.6865	1.931	3.30167
ENSG00000196367	TRRAP	chr7:98314049-98448775	9.30333	11.7333	13.2067
ENSG00000208889	AC004991.1	chr7:98320550-98320649	0	0	0
ENSG00000214328	AC004893.1	chr7:98448724-98472036	0.974333	0.700667	1.38
ENSG00000198742	SMURF1	chr7:98463000-98579659	4.585	7.90333	6.13467
ENSG00000185467	AC073468.9	chr7:98613385-98643025	0	0.121067	0
ENSG00000201989	Y_RNA	chr7:98678238-98678349	0	0	0
ENSG00000002079	MYH16	chr7:98708860-98733543	0	0.121067	0.076
ENSG00000013455	ARPC1A	chr7:98761446-98801821	28.7167	36.4167	36.1167
ENSG00000130429	ARPC1B	chr7:98810265-98830338	9.36667	7.26667	11.47
ENSG00000106244	PDAP1	chr7:98830525-98844228	21.2067	16.1267	30.8667
ENSG00000106245	BUD31	chr7:98844528-98855172	34.9233	27.7533	23.0333
ENSG00000208880	AC004922.2	chr7:98849539-98849637	0.32285	0.4045	0.858
ENSG00000106246	PTCD1	chr7:98854693-98874355	4.25867	4.28017	5.866
ENSG00000160917	CPSF4	chr7:98874499-98892930	11.8667	14.2733	22.19
ENSG00000214314	AC073063.12-2	chr7:98878488-98878683	0	0	0
ENSG00000160916	ATP5J2	chr7:98893721-98896088	76.0667	69.4133	90.3333
ENSG00000208874	AC073063.12-1	chr7:98903796-98904133	0	0	0
ENSG00000198556	ZNF789	chr7:98908451-98917880	2.22467	5.28533	3.90267
ENSG00000160908	ZNF394	chr7:98929141-98929684	5.06033	4.524	4.501
ENSG00000196652	ZKSCAN5	chr7:98940209-98969380	5.871	5.41483	3.60867
ENSG00000185654	C7orf38	chr7:98981867-98987693	1.10817	1.099	0.843333
ENSG00000221909	AC005020.5-1	chr7:98982245-98983966	0	0	0
ENSG00000197343	ZNF655	chr7:98994384-99012008	8.41333	11.0567	3.678
ENSG00000197037	ZNF498	chr7:99052507-99066463	3.90767	4.68067	5.35433
ENSG00000205337	AC005020.5-2	chr7:99070839-99073480	0.32285	0.282083	0.413367
ENSG00000106258	CYP3A5	chr7:99083759-99115555	0.1485	0	0.00946
ENSG00000187851	CYP3A5P1	chr7:99131735-99135593	0	0	0
ENSG00000160870	CYP3A7	chr7:99140596-99170757	0	0	0
ENSG00000221487	AC069294.5	chr7:99148596-99148711	0.32285	0	0
ENSG00000160868	CYP3A4	chr7:99192540-99219744	0.1485	0.121067	0.3746
ENSG00000021461	CYP3A43	chr7:99263572-99302109	0.1485	0.121067	0.684
ENSG00000176607	OR2AE1	chr7:99311621-99312592	0	0	0
ENSG00000146833	TRIM4	chr7:99325973-99355090	0.32285	0.4045	0.329467
ENSG00000176402	GJC3	chr7:99358828-99365179	0.32285	0.563033	0.124767
ENSG00000199711	Y_RNA	chr7:99372169-99372270	0	0	0
ENSG00000222966	SNORA40	chr7:99387592-99387717	0	0	0
ENSG00000208869	AC004522.3-2	chr7:99387599-99387713	0	0	0
ENSG00000160862	AZGP1	chr7:99402290-99411623	0	0	0.0600633
ENSG00000214313	AC004522.3-1	chr7:99416325-99423082	0	0	0
ENSG00000106261	ZKSCAN1	chr7:99451155-99473339	4.503	8.14333	11.6233
ENSG00000166529	ZSCAN21	chr7:99492566-99500595	5.2965	6.12233	5.23867
ENSG00000203395	AC093619.5	chr7:99500769-99501138	2.106	2.438	5.298
ENSG00000166526	ZNF3	chr7:99505547-99517299	12.1683	17.6183	13.1333
ENSG00000168090	COPS6	chr7:99524519-99527756	36.0933	28.5267	41.1067
ENSG00000166508	MCM7	chr7:99528491-99536935	83.4	89.6667	144.667
ENSG00000207547	hsa-mir-25	chr7:99529119-99529202	2.106	1.60067	2.751
ENSG00000207757	hsa-mir-93	chr7:99529327-99529406	0	0	0
ENSG00000208036	hsa-mir-106b	chr7:99529552-99529633	0.53335	0	1.093
ENSG00000221838	AP4M1	chr7:99537066-99542738	2.708	3.12533	6.23367
ENSG00000106290	TAF6	chr7:99542638-99554915	16.8617	14.2733	22.47
ENSG00000166997	CNPY4	chr7:99555197-99561063	4.503	4.40233	7.35667
ENSG00000214309	AC073842.5	chr7:99562253-99564056	0.32285	0.282083	0.973333
ENSG00000188186	C7orf59	chr7:99584466-99589769	26.6667	22.65	42.9467
ENSG00000146826	C7orf43	chr7:99589983-99594244	2.45467	1.60067	4.38967
ENSG00000197093	GAL3ST4	chr7:99594802-99604309	0.53335	0.563033	3.56967
ENSG00000213420	GPC2	chr7:99605166-99612926	4.25867	2.67567	27.7567
ENSG00000066923	STAG3	chr7:99613474-99649946	0.32285	0.700667	0.971333
ENSG00000160844	STAG3OS	chr7:99644497-99707549	1.10817	3.544	6.004
ENSG00000213413	PVRIG	chr7:99654795-99657049	0.32285	0.700667	2.142
ENSG00000222482	AC005071.2-1	chr7:99655586-99655679	0.53335	1.719	1.662
ENSG00000078319	PMS2L8	chr7:99736181-99771866	2.22467	2.67567	2.295
ENSG00000214300	SPDYE3	chr7:99743261-99757754	0.1485	0.121067	0.173567
ENSG00000201913	Y_RNA	chr7:99766336-99766436	0	0	0
ENSG00000121716	PILRB	chr7:99771673-99803388	4.14683	4.28017	8.30333
ENSG00000222947	AC005071.2-3	chr7:99788037-99788129	0	0	0
ENSG00000085514	PILRA	chr7:99809004-99835650	0.1485	0.282083	0.779
ENSG00000078487	ZCWPW1	chr7:99837927-99864238	1.10817	0.700667	0.4905
ENSG00000146834	MEPCE	chr7:99865190-99869676	10.0567	11.0567	17.76
ENSG00000160813	C7orf47	chr7:99870848-99872030	6.49133	1.931	8.52333
ENSG00000185955	C7orf61	chr7:99892176-99899830	0	0.121067	0.213267
ENSG00000166925	TSC22D4	chr7:99902097-99914791	2.949	3.12533	10.8967
ENSG00000166924	C7orf51	chr7:99919486-99930358	0.53335	0.700667	3.968
ENSG00000208821	AC069281.6-1	chr7:99965921-99966209	0	0	0
ENSG00000223199	SRP_euk_arch	chr7:99965922-99966218	0	0	0
ENSG00000106351	AGFG2	chr7:99974818-100001205	0.974333	0.973667	1.24333
ENSG00000184414	AC069281.6-2	chr7:100002657-100005961	0	0	0.0733667
ENSG00000205307	AC069281.6-3	chr7:100007791-100009717	0.53335	0.282083	1.479
ENSG00000077454	LRCH4	chr7:100009570-100021712	3.79467	3.00767	10.28
ENSG00000106336	FBXO24	chr7:100021892-100036674	0.53335	0.700667	0.459167
ENSG00000106333	PCOLCE	chr7:100037818-100043732	6.855	4.02433	48.7633
ENSG00000106330	MOSPD3	chr7:100048328-100050932	3.35133	3.41367	13.4367
ENSG00000106327	TFR2	chr7:100055975-100077109	0.6865	0.4045	0.2179
ENSG00000077080	ACTL6B	chr7:100078678-100092007	0.1485	0.563033	3.067
ENSG00000172354	GNB2	chr7:100111697-100114733	20.8633	29.38	71.7633
ENSG00000146830	GIGYF1	chr7:100115066-100124806	6.96933	8.14333	15.76
ENSG00000172336	POP7	chr7:100141702-100143045	19.2083	14.7767	30.16
ENSG00000130427	EPO	chr7:100156359-100159257	0.1485	0	0.164333
ENSG00000146839	ZAN	chr7:100169580-100208477	0	0	0.00387
ENSG00000196411	EPHB4	chr7:100238123-100263079	13.4517	13.0067	26.3067
ENSG00000146828	SLC12A9	chr7:100288294-100302567	3.79467	2.92467	6.104
ENSG00000087077	TRIP6	chr7:100302886-100309004	19.62	14.8767	19.6667
ENSG00000087087	SRRT	chr7:100322688-100324056	30.8667	27.7533	47.55
ENSG00000176125	UFSP1	chr7:100324400-100324828	0.6865	0.4045	1.00033
ENSG00000087085	ACHE	chr7:100325552-100331477	0.1485	0.4045	1.80133
ENSG00000208819	AC011895.4	chr7:100341847-100342133	0.1485	0	0.392333
ENSG00000169894	MUC3B	chr7:100389183-100398332	3.90767	1.60067	0.151533
ENSG00000205277	MUC12	chr7:100425314-100428265	0.32285	0.282083	0.159267
ENSG00000169887	AC105446.4-1	chr7:100434813-100448936	0.53335	0.121067	0.233867
ENSG00000169876	MUC17	chr7:100450084-100488860	0	0	0.001142
ENSG00000222636	7SK	chr7:100488300-100488619	0	0	0
ENSG00000169871	TRIM56	chr7:100515440-100520607	3.79467	1.80817	2.62333
ENSG00000106366	SERPINE1	chr7:100557172-100569026	3.67767	7.26667	0.570667
ENSG00000106367	AP1S1	chr7:100584406-100591277	12.75	11.0567	23.4467
ENSG00000128564	VGF	chr7:100592517-100595594	4.14683	9.2	4.331
ENSG00000167011	C7orf52	chr7:100600498-100610277	0.1485	0.121067	0.216167
ENSG00000106384	MOGAT3	chr7:100625737-100631022	0.1485	0.282083	0.470033
ENSG00000205267	AC004876.2-4	chr7:100631814-100633276	0	0	0
ENSG00000213394	AC004876.2-1	chr7:100633612-100634454	0.1485	0.121067	0.124333
ENSG00000106397	PLOD3	chr7:100635979-100647731	4.25867	4.68067	15.19
ENSG00000203385	AC004876.2-2	chr7:100644332-100644432	0.840667	1.099	1.22
ENSG00000106400	ZNHIT1	chr7:100647705-100654189	0.840667	0.282083	1.29667
ENSG00000219716	AC004876.2-5	chr7:100648182-100654189	1.10817	1.719	2.09
ENSG00000203384	AC004876.2-3	chr7:100659002-100659102	1.10817	0.282083	6.72567
ENSG00000106404	CLDN15	chr7:100662093-100668821	1.10817	0.973667	1.92133
ENSG00000214253	FIS1	chr7:100669615-100675091	25.0167	24.275	44.5667
ENSG00000207454	U6	chr7:100699939-100700042	0	0	0
ENSG00000214252	AZGP1P2	chr7:100717337-100719776	0.1485	0.121067	0
ENSG00000128581	RABL5	chr7:100743369-100751750	5.523	7.26667	11.3467
ENSG00000160963	EMID2	chr7:100792821-100989024	10.3933	9.59	61.7667
ENSG00000214248	AC004965.2	chr7:100906891-100913300	1.242	0.700667	3.00467
ENSG00000106436	MYL10	chr7:101043326-101059296	0.974333	0.845333	1.803
ENSG00000214247	AC004953.2	chr7:101065218-101073576	0.32285	0.700667	3.90367
ENSG00000160967	CUX1	chr7:101246012-101713969	6.735	9.2	15.4167
ENSG00000203383	AC005086.2-1	chr7:101591120-101591337	1.99083	1.226	5.884
ENSG00000203382	AC005086.2-2	chr7:101592296-101592796	0.53335	0.4045	0.962667
ENSG00000203381	AC005086.2-3	chr7:101616819-101617039	2.45467	1.719	5.425
ENSG00000203380	AC005086.2-4	chr7:101618599-101618828	1.242	1.719	2.434
ENSG00000208808	AC005086.2-5	chr7:101624076-101624179	0	0	0
ENSG00000160999	AC005088.3-2	chr7:101715166-101748817	1.61783	0.700667	2.61667
ENSG00000208804	AC005088.3-1	chr7:101752215-101752328	0	0	0
ENSG00000200552	Y_RNA	chr7:101764001-101764102	0	0	0
ENSG00000166667	AC005088.3-3	chr7:101774127-101780642	0	0	0
ENSG00000214243	AC073517.6	chr7:101791064-101854125	2.45467	2.31533	4.81167
ENSG00000128563	PRKRIP1	chr7:101823864-101852898	0	0	0
ENSG00000221510	hsa-mir-548o	chr7:101833194-101833307	0	0	0
ENSG00000160991	ORAI2	chr7:101861022-101876168	2.33633	2.67567	14.2767
ENSG00000160993	ALKBH4	chr7:101883702-101892293	3.79467	2.805	6.48733
ENSG00000161036	LRWD1	chr7:101892395-101900613	4.70033	3.28767	11.2433
ENSG00000005075	POLR2J	chr7:101900555-101906386	4.25867	3.788	14.6233
ENSG00000214242	AC093668.4-1	chr7:101907433-102107091	1.49667	1.48367	2.097
ENSG00000170667	RASA4B	chr7:101910974-101945162	0	0	0.2834
ENSG00000223328	AC093668.4-2	chr7:101934655-101934739	0	0	0
ENSG00000205238	SPDYE2	chr7:101983352-101989855	0	0	0
ENSG00000197373	POLR2J3	chr7:101995401-102000093	0.1485	0.121067	0.624
ENSG00000189093	AC004084.1-1	chr7:102001355-102007318	0	0	0
ENSG00000105808	RASA4	chr7:102007194-102044425	0.6865	0.845333	2.44467
ENSG00000222804	AC004084.1-2	chr7:102033880-102033964	0	0	0
ENSG00000205236	POLR2J2	chr7:102064712-102099304	0.974333	1.226	3.11333
ENSG00000214232	AC105052.3-2	chr7:102073235-102087369	1.61783	3.00767	7.112
ENSG00000173678	AC105052.3-3	chr7:102082576-102089083	0	0	0
ENSG00000205233	AC105052.3-1	chr7:102100562-102106539	0	0	0
ENSG00000222011	FAM185A	chr7:102176711-102236523	1.10817	1.099	0.726
ENSG00000213385	RPL7AP39	chr7:102182826-102183622	0.1485	0.121067	0.1479
ENSG00000161040	FBXL13	chr7:102240916-102502453	0.6865	0.700667	0.219067
ENSG00000208781	AC005250.1	chr7:102285135-102285368	0.1485	0	0.238567
ENSG00000128606	LRRC17	chr7:102340683-102369986	1.49667	0.563033	5.89267
ENSG00000170632	ARMC10	chr7:102502564-102527432	7.77	6.50583	3.54867
ENSG00000161048	NAPEPLD	chr7:102527467-102576749	2.106	2.31533	0.849333
ENSG00000170629	AC007683.5	chr7:102602956-102708093	0.1485	0.121067	0.06206
ENSG00000208777	AC004668.1	chr7:102669899-102669985	0	0	0
ENSG00000214221	DPY19L2P2	chr7:102701653-102708149	0	0.282083	0.02099
ENSG00000105819	PMPCB	chr7:102725109-102742368	14.8867	16.6433	6.43733
ENSG00000105821	DNAJC2	chr7:102740157-102772556	21.4367	18.9567	6.56367
ENSG00000161057	PSMC2	chr7:102775325-102795891	42.0767	35.4617	23.8433
ENSG00000170615	SLC26A5	chr7:102802061-102849205	0	0.121067	0.125367
ENSG00000201381	Y_RNA	chr7:102861144-102861244	0	0.282083	0
ENSG00000201691	Y_RNA	chr7:102862677-102862775	0	0	0
ENSG00000189056	RELN	chr7:102900495-103417198	0	0.4045	11.95
ENSG00000222386	7SK	chr7:102911934-102912222	0	0	0
ENSG00000164815	ORC5L	chr7:103554026-103635699	9.47333	11.7333	4.13833
ENSG00000187416	LHFPL3	chr7:103756506-104183203	0	0	0.328067
ENSG00000197258	AC079796.5	chr7:104095432-104096553	0	0	0
ENSG00000208761	AC007384.3-1	chr7:104324005-104324094	0	0	0
ENSG00000222646	SRP_euk_arch	chr7:104339600-104339876	0	0	0
ENSG00000208757	AC007384.3-2	chr7:104339604-104339820	0	0	0
ENSG00000208754	AC007384.3-3	chr7:104417781-104417996	1.3755	1.60067	0.391833
ENSG00000005483	MLL5	chr7:104529255-104538548	7.77	14.2733	24.5467
ENSG00000135250	SRPK2	chr7:104544060-104816489	9.84	13.4433	9.83
ENSG00000213361	AC004884.1-1	chr7:104672335-104672653	0.1485	0.282083	0.118133
ENSG00000208751	AC004884.1-2	chr7:104753534-104753768	0	0	0
ENSG00000201179	U6	chr7:104760473-104760579	0	0	0
ENSG00000208745	AC073138.3	chr7:104847580-104847713	0	0	0
ENSG00000091127	PUS7	chr7:104884194-104949921	16.4333	14.035	4.507
ENSG00000135249	RINT1	chr7:104959768-104995360	6.96933	6.37917	2.18367
ENSG00000185055	EFCAB10	chr7:104992817-105009183	0.53335	0.973667	0.210433
ENSG00000146776	ATXN7L1	chr7:105032750-105310263	4.82267	2.67567	1.378
ENSG00000128536	AC004836.2	chr7:105390921-105461133	0.53335	0.282083	0.388667
ENSG00000008282	SYPL1	chr7:105518194-105540293	17.5433	19.8067	3.23133
ENSG00000201796	U6	chr7:105635849-105635949	0	0	0
ENSG00000105835	PBEF1	chr7:105699721-105712632	27.3967	28.2967	5.06633
ENSG00000177820	AC004917.2	chr7:106087581-106088566	2.22467	2.20133	6.98933
ENSG00000105851	PIK3CG	chr7:106293160-106334801	0	0	0.0665633
ENSG00000005249	PRKAR2B	chr7:106472375-106589491	7.28667	6.98633	4.68
ENSG00000105856	HBP1	chr7:106596696-106630209	7.65167	11.8633	4.832
ENSG00000164597	COG5	chr7:106630663-106991721	6.49133	7.76667	3.43733
ENSG00000221356	AC004492.1	chr7:106722566-106722632	0	0	0
ENSG00000208728	AC004855.1	chr7:106797817-106798014	0	0	0
ENSG00000172209	GPR22	chr7:106897738-106903359	0	0	0.00547
ENSG00000105865	DUS4L	chr7:106991661-107005590	5.986	5.41483	1.80033
ENSG00000075790	BCAP29	chr7:107007946-107048159	4.03283	7.53333	1.074
ENSG00000091137	SLC26A4	chr7:107088316-107145490	0.32285	0.282083	0.375367
ENSG00000105879	CBLL1	chr7:107171822-107187260	11.0433	12.4467	6.99267
ENSG00000091138	SLC26A3	chr7:107193156-107230888	0	0	0
ENSG00000091140	DLD	chr7:107318822-107348879	19.06	21.7433	6.31567
ENSG00000091136	LAMB1	chr7:107351484-107429708	15.3117	21.32	26.8433
ENSG00000208718	AC005046.3	chr7:107427472-107427663	0	0	0.1511
ENSG00000091128	LAMB4	chr7:107451232-107558036	0	0	0.00830667
ENSG00000216085	AC005048.2	chr7:107464527-107464617	0	0	0
ENSG00000091129	NRCAM	chr7:107575318-107584318	1.10817	5.874	3.732
ENSG00000135241	PNPLA8	chr7:107899235-107953804	3.22533	4.28017	1.487
ENSG00000177683	THAP5	chr7:107991768-107997133	3.22533	4.524	0.543833
ENSG00000128590	DNAJB9	chr7:107997592-108002530	2.949	3.41367	0.953
ENSG00000205174	C7orf66	chr7:108311274-108311873	0	0	0
ENSG00000184903	IMMP2L	chr7:110090346-110948739	2.576	1.48367	1.368
ENSG00000221279	AC005161.1	chr7:110355610-110355689	0.53335	0	0
ENSG00000208706	AC004142.2-1	chr7:110512695-110512767	0	0	0
ENSG00000173114	LRRN3	chr7:110518298-110552743	0.32285	2.92467	1.48867
ENSG00000208701	AC004142.2-2	chr7:110536576-110536649	0	0	0
ENSG00000128512	DOCK4	chr7:111153404-111431423	2.82267	1.60067	1.68067
ENSG00000222346	5S_rRNA	chr7:111380944-111381056	0	0	0
ENSG00000208691	AC003080.1-1	chr7:111380972-111381056	0	0	0
ENSG00000221558	AC004001.1	chr7:111497669-111497755	0	0	0
ENSG00000198839	ZNF277	chr7:111633879-111771216	4.38533	4.524	2.207
ENSG00000202406	7SK	chr7:111715914-111716243	0.1485	0.121067	0
ENSG00000208679	AC004112.2-1	chr7:111801542-111801609	0	0	0
ENSG00000208671	AC004112.2-2	chr7:111802794-111802861	0	0	0
ENSG00000006652	IFRD1	chr7:111877765-111902992	39.7383	13.9133	8.77333
ENSG00000181016	C7orf53	chr7:111908282-111918171	0.53335	0.121067	0.1339
ENSG00000182965	AC005192.1	chr7:111947758-111948777	0.1485	0	0
ENSG00000146802	TMEM168	chr7:112193032-112217714	3.22533	3.41367	1.912
ENSG00000164603	C7orf60	chr7:112249451-112367168	1.3755	2.0835	1.72733
ENSG00000164604	GPR85	chr7:112507704-112515015	0	0.282083	0.385833
ENSG00000214194	AC073346.12	chr7:112544018-112545845	19.7367	15.48	6.62367
ENSG00000154415	PPP1R3A	chr7:113301622-113346300	0	0	0
ENSG00000208668	AC092148.6	chr7:113569193-113569287	0	0	0
ENSG00000218695	AC073626.7	chr7:113724403-113724719	0	0.121067	0
ENSG00000128573	FOXP2	chr7:113853806-114081434	0.1485	0	0
ENSG00000202334	5S_rRNA	chr7:114041078-114041197	0	0.121067	8.9
ENSG00000135272	MDFIC	chr7:114349445-114446501	2.949	1.60067	2.75767
ENSG00000219522	AC068610.4	chr7:114563765-114564510	0	0	0
ENSG00000199764	Y_RNA	chr7:114635184-114635286	0	0	0
ENSG00000202377	SNORA25	chr7:115008605-115008732	0	0	0
ENSG00000199224	Y_RNA	chr7:115260562-115260663	0	0	0
ENSG00000105967	TFEC	chr7:115362448-115458103	0	0	0.0179867
ENSG00000135269	TES	chr7:115645056-115686071	10.9133	2.92467	5.18733
ENSG00000216076	AC002066.2	chr7:115773145-115773234	0	0	0.578667
ENSG00000105971	CAV2	chr7:115926680-115935830	0.53335	0.563033	0.4587
ENSG00000105974	CAV1	chr7:115952291-115986609	3.10433	1.80817	0.0604433
ENSG00000105976	MET	chr7:116099682-116225676	3.22533	1.60067	0.2799
ENSG00000220331	AC002543.2	chr7:116300744-116303666	0	0.121067	5.299
ENSG00000198898	CAPZA2	chr7:116313354-116346548	24.3	25.0233	0.00829667
ENSG00000208645	AC002543.1	chr7:116337180-116337254	0	0	0
ENSG00000222150	5S_rRNA	chr7:116371592-116371704	0	0	0
ENSG00000208641	AC106873.3-1	chr7:116371615-116371704	0	0	0
ENSG00000004866	ST7	chr7:116380617-116657313	4.503	2.55667	4.05033
ENSG00000214188	ST7OT4	chr7:116381189-116387107	0.1485	0.282083	0.3724
ENSG00000177152	AC106873.2	chr7:116399455-116400201	0	0	0
ENSG00000220151	AC002542.2	chr7:116614838-116615030	0	0	0
ENSG00000220630	AC006326.3	chr7:116690105-116692189	0	0	0
ENSG00000218220	AC006326.4	chr7:116690815-116691132	0	0	0
ENSG00000216925	AC006326.2	chr7:116691152-116691684	0	0	0
ENSG00000218282	AC006326.5	chr7:116691683-116691820	0	0	0
ENSG00000105989	WNT2	chr7:116704518-116750579	0	0	0
ENSG00000154438	ASZ1	chr7:116790512-116854779	0	0	0
ENSG00000217424	AC003045.1	chr7:116867272-116868070	0	0	0
ENSG00000001626	CFTR	chr7:116907253-117095955	0.1485	0.282083	0.01322
ENSG00000220485	AC000111.4	chr7:116915027-116915219	0	0.121067	0
ENSG00000216672	AC000111.5	chr7:117013497-117013706	0	0	0
ENSG00000077063	CTTNBP2	chr7:117137944-117300797	3.43633	5.874	3.732
ENSG00000217364	AC007568.1	chr7:117310149-117310965	0	0	0
ENSG00000128534	LSM8	chr7:117611322-117620114	14.26	14.8767	7.034
ENSG00000106013	ANKRD7	chr7:117651953-117669977	0	0	0
ENSG00000222226	AC006926.1	chr7:117889789-117889884	0	0	0
ENSG00000203365	AC091320.5	chr7:119015497-119015873	72.795	124.967	85.3
ENSG00000194647	U1	chr7:119433224-119433391	0	0	0
ENSG00000184408	KCND2	chr7:119701923-120177623	2.106	1.35567	0.307767
ENSG00000208634	AC004888.1	chr7:120100157-120100262	0	0	0
ENSG00000106025	TSPAN12	chr7:120214612-120285413	4.14683	3.12533	0.847667
ENSG00000071243	ING3	chr7:120378053-120402938	4.03283	4.40233	3.68733
ENSG00000202225	5S_rRNA	chr7:120408734-120408843	0	0	0
ENSG00000106034	C7orf58	chr7:120415987-120688963	0	0	3.27033
ENSG00000212628	5S_rRNA	chr7:120510990-120511103	0	0	0
ENSG00000207090	U6	chr7:120622238-120622347	0	0	0
ENSG00000002745	WNT16	chr7:120752657-120768393	0	0	0.0112767
ENSG00000196937	FAM3C	chr7:120776143-120823658	9.2	8.02333	2.387
ENSG00000213310	AC074085.7	chr7:120825744-120826060	0	0	0.118133
ENSG00000221690	AC004875.2	chr7:121001959-121002044	0	0	0
ENSG00000208616	AC006979.2	chr7:121163733-121164001	0	0	0
ENSG00000106278	PTPRZ1	chr7:121335717-121489324	33.61	61.0983	11.5333
ENSG00000008311	AASS	chr7:121503532-121571504	48.6	44.8633	16.79
ENSG00000213302	RPL31P37	chr7:121661821-121662197	0.1485	0	0
ENSG00000128610	FEZF1	chr7:121728684-121731727	6.245	58.7983	7.199
ENSG00000081803	CADPS2	chr7:121745717-122313790	3.35133	4.40233	0.731667
ENSG00000188050	RNF133	chr7:122125078-122126208	0	0	0
ENSG00000128519	TAS2R16	chr7:122422049-122422924	0	0	0
ENSG00000081800	SLC13A1	chr7:122540825-122627261	0	0	0
ENSG00000164675	IQUB	chr7:122879950-122961879	0.1485	0.4045	0.148967
ENSG00000207338	U6	chr7:122885278-122885384	0	0	0
ENSG00000128609	NDUFA5	chr7:122968320-122984935	18.5717	19.1117	4.449
ENSG00000146809	ASB15	chr7:123036348-123065168	0	0	0
ENSG00000170807	LMOD2	chr7:123083155-123106332	0	0	0
ENSG00000106299	WASL	chr7:123109237-123176352	8.97667	10.7767	3.73133
ENSG00000201104	U6	chr7:123217895-123218001	0	0	0
ENSG00000106302	HYAL4	chr7:123272456-123304765	0.1485	0.121067	0.279633
ENSG00000106304	SPAM1	chr7:123377156-123387336	0.1485	0	0
ENSG00000213296	AC005521.1	chr7:123907814-123908682	0	0.121067	0.1223
ENSG00000207214	U6	chr7:124075009-124075112	0	0	0
ENSG00000170775	GPR37	chr7:124173352-124192917	1.10817	0.4045	1.97033
ENSG00000128513	POT1	chr7:124256232-124328122	7.2	8.54333	3.066
ENSG00000221152	AC019155.4	chr7:124570222-124570287	0	0.563033	0
ENSG00000213291	RPL31P39	chr7:124727794-124728168	0.1485	0.121067	0
ENSG00000221418	AC003968.1	chr7:125467519-125467590	0	0	0
ENSG00000218344	AC000374.1	chr7:125938425-125940169	0	0	0.968667
ENSG00000179603	GRM8	chr7:126036711-126670494	0.6865	0.4045	0
ENSG00000151459	AC000367.1	chr7:126296057-126297822	0.6865	0.845333	0.298567
ENSG00000216488	AC000362.1	chr7:126408257-126409068	0	0	0
ENSG00000207692	hsa-mir-592	chr7:126485378-126485474	0	0	0
ENSG00000216909	AC000110.1	chr7:126722910-126723493	0	0	0
ENSG00000048405	ZNF800	chr7:126798890-126819656	1.3755	1.719	0.574667
ENSG00000179562	GCC1	chr7:127007919-127012890	6.735	4.928	3.89733
ENSG00000004059	ARF5	chr7:127015695-127018989	38.6733	50.1267	81.5
ENSG00000106328	FSCN3	chr7:127020925-127029079	0	0.121067	0.0677667
ENSG00000106331	PAX4	chr7:127037582-127043218	0	0	0
ENSG00000208588	AC073934.1	chr7:127076038-127076113	0	0	0
ENSG00000197157	SND1	chr7:127079438-127519894	42.8033	48.0317	49.5433
ENSG00000221922	C7orf54	chr7:127424983-127425315	0.1485	0.563033	0.771333
ENSG00000128594	LRRC4	chr7:127454360-127458238	5.2965	5.874	8.01
ENSG00000207588	hsa-mir-593	chr7:127509149-127509248	0	0	0
ENSG00000207705	hsa-mir-129-1	chr7:127635161-127635232	0	0	0
ENSG00000174697	LEP	chr7:127668567-127684917	0.1485	0.121067	0.455967
ENSG00000221429	AC018635.10	chr7:127717293-127717380	4.585	2.20133	8.30667
ENSG00000106344	RBM28	chr7:127737673-127771198	12.42	12.5967	8.71333
ENSG00000106348	IMPDH1	chr7:127819591-127837263	7.52333	3.788	11.2933
ENSG00000135245	C7orf68	chr7:127883120-127885707	8.845	9.59	15.19
ENSG00000214175	AC010655.7-1	chr7:127883952-127885243	0.53335	0.4045	0.571
ENSG00000214173	AC010655.7-2	chr7:127893850-127896489	1.90467	1.931	0.771
ENSG00000165055	METTL2B	chr7:127904019-127930187	5.06033	3.66267	4.68467
ENSG00000213280	RPS10P15	chr7:127997576-127997978	0.32285	0.121067	0
ENSG00000223189	U6	chr7:128054462-128054565	0	0	0
ENSG00000208561	AC018638.5-1	chr7:128054463-128054565	0	0	0
ENSG00000219445	AC018638.5-2	chr7:128089691-128090285	7.40667	5.99767	17.1333
ENSG00000205085	FAM71F2	chr7:128099583-128111536	0.32285	0.282083	0.481467
ENSG00000201041	5S_rRNA	chr7:128124729-128124846	0	0	0.2374
ENSG00000208552	AC018638.5-3	chr7:128124981-128125034	0	0	0
ENSG00000135248	FAM71F1	chr7:128142679-128159033	1.242	2.438	0.0188733
ENSG00000128595	CALU	chr7:128166672-128198763	43.9333	61.3083	25.0867
ENSG00000208549	AC024952.4	chr7:128188631-128188888	0.974333	1.099	1.38633
ENSG00000128617	OPN1SW	chr7:128199783-128203087	0.840667	0.973667	1.38433
ENSG00000128596	CCDC136	chr7:128221567-128249419	5.17867	7.76667	6.51333
ENSG00000128591	FLNC	chr7:128257879-128286562	2.106	7.41333	13.9233
ENSG00000178193	AC025594.5-2	chr7:128289741-128308213	0	0.282083	0.477367
ENSG00000128524	ATP6V1F	chr7:128290134-128293138	17.7617	18.6833	40.49
ENSG00000135253	KCP	chr7:128317237-128337966	0.32285	0.700667	0.871667
ENSG00000221401	AC025594.5-3	chr7:128334061-128334179	0	0.282083	0.2345
ENSG00000128604	IRF5	chr7:128365507-128377320	0.1485	0.121067	0.166933
ENSG00000064419	TNPO3	chr7:128382184-128482434	31.3167	31.8367	16.6367
ENSG00000208546	AC025594.5-1	chr7:128398024-128398318	0	0.282083	0
ENSG00000208544	AC018639.8	chr7:128488821-128488923	0	0	0
ENSG00000158457	TSPAN33	chr7:128571946-128595907	10.0567	7.41333	1.37667
ENSG00000200629	Y_RNA	chr7:128591926-128592038	0.32285	0	0
ENSG00000128602	SMO	chr7:128615949-128640617	12.0633	13.4433	30.68
ENSG00000158467	AHCYL2	chr7:128652100-128857287	4.14683	6.12233	3.77767
ENSG00000165111	AC009244.25-1	chr7:128837190-128837447	0	0	0
ENSG00000128578	FAM40B	chr7:128861536-128915473	2.33633	2.55667	1.982
ENSG00000199846	U1	chr7:128911581-128911738	0.32285	0.700667	0.371867
ENSG00000106459	NRF1	chr7:129038833-129183091	4.94267	5.41483	6.84367
ENSG00000212238	5S_rRNA	chr7:129183342-129183456	0	0	0
ENSG00000207990	hsa-mir-182	chr7:129197459-129197568	0	0	0
ENSG00000199158	hsa-mir-96	chr7:129201768-129201845	0	0	0
ENSG00000207691	hsa-mir-183	chr7:129201981-129202090	0	0	0
ENSG00000186591	UBE2H	chr7:129260231-129380025	14.4833	23.3083	10.2833
ENSG00000199516	Y_RNA	chr7:129381769-129381870	0	0	0
ENSG00000207184	Y_RNA	chr7:129389065-129389152	0	0	0
ENSG00000091732	ZC3HC1	chr7:129445369-129478450	10.3933	9.2	10.64
ENSG00000201109	5S_rRNA	chr7:129454353-129454473	0	0	0
ENSG00000128607	KLHDC10	chr7:129497647-129560829	4.70033	5.28533	4.74467
ENSG00000146842	TMEM209	chr7:129593163-129632479	9.59333	12.5967	5.18333
ENSG00000165120	C7orf45	chr7:129634954-129644733	0.53335	0.282083	0.690667
ENSG00000158516	CPA2	chr7:129693939-129716870	0.1485	0.121067	0
ENSG00000128510	CPA4	chr7:129720230-129751249	0.840667	0.563033	0.995333
ENSG00000208482	AC024085.5-1	chr7:129746357-129746456	0	0	0
ENSG00000208474	AC024085.5-2	chr7:129771495-129771592	0	0	0
ENSG00000158525	CPA5	chr7:129771892-129795803	0	0.121067	0.0188867
ENSG00000091704	CPA1	chr7:129807468-129815165	0	0	0
ENSG00000106477	TSGA14	chr7:129849017-129868125	4.14683	2.0835	4.21233
ENSG00000106484	MEST	chr7:129913431-129933363	57.8917	88.9333	34.52
ENSG00000199043	hsa-mir-335	chr7:129923188-129923281	0	0	0
ENSG00000158623	AC007938.1	chr7:129933404-129935887	24.7867	32.8	20.4133
ENSG00000214133	COPG2	chr7:129946357-130004138	19.4817	29.5633	11.3567
ENSG00000213265	TSGA13	chr7:130004043-130021946	0	0	0
ENSG00000174595	KLF14	chr7:130068429-130069400	0	0	0
ENSG00000198981	hsa-mir-29a	chr7:130212046-130212109	0	0	0
ENSG00000207748	hsa-mir-29b-1	chr7:130212758-130212838	0	0	0
ENSG00000199627	U6	chr7:130390185-130390291	0	0.282083	0
ENSG00000128585	MKLN1	chr7:130663178-130823261	11.8667	10.3	4.28
ENSG00000128567	PODXL	chr7:130835563-130891916	154.383	80.5667	1.50433
ENSG00000213261	AC093106.3-1	chr7:130997245-130997923	0.1485	0.121067	0.02388
ENSG00000172400	AC093106.3-2	chr7:131089045-131089320	0.1485	0	0
ENSG00000205067	AC018643.3	chr7:131464993-131465529	0.1485	0.700667	1.67567
ENSG00000221866	PLXNA4	chr7:131465778-131483955	0.1485	1.35567	3.913
ENSG00000183470	AC009365.9-1	chr7:131984093-132064052	0	0	0
ENSG00000201009	SNORD46	chr7:132088323-132088426	0	0	0
ENSG00000106554	CHCHD3	chr7:132120170-132417390	35.1833	25.3	19.2333
ENSG00000208443	AC083873.3	chr7:132418129-132418226	0	0	0
ENSG00000131558	EXOC4	chr7:132588363-133401051	14.02	19.47	15.15
ENSG00000208439	AC009358.6	chr7:132833039-132833106	0.6865	0	2.93033
ENSG00000155530	LRGUK	chr7:133462645-133599473	0.6865	0.563033	0.168733
ENSG00000205060	SLC35B4	chr7:133624632-133652343	8.41333	8.14333	5.42267
ENSG00000221513	AC008154.6	chr7:133722299-133722391	0	0	0
ENSG00000085662	AKR1B1	chr7:133777649-133794428	39.2117	34.92	58.9567
ENSG00000198074	AKR1B10	chr7:133862884-133876693	0.1485	0.121067	0.370533
ENSG00000172331	BPGM	chr7:133982095-134015105	5.75667	5.16833	4.51533
ENSG00000122786	CALD1	chr7:134114711-134306010	34.7467	32.1233	24.6433
ENSG00000146856	AGBL3	chr7:134321802-134345556	1.242	0.845333	1.21633
ENSG00000146859	TMEM140	chr7:134483364-134501190	4.94267	3.00767	3.54133
ENSG00000122783	C7orf49	chr7:134501077-134505987	12.27	12.4467	11.6567
ENSG00000105875	WDR91	chr7:134520525-134546811	2.106	1.80817	3.414
ENSG00000146857	STRA8	chr7:134567271-134593784	0	0	0
ENSG00000080802	CNOT4	chr7:134719967-134845364	5.523	5.99767	5.174
ENSG00000155561	NUP205	chr7:134893228-134984029	35.94	31.985	15.82
ENSG00000212303	U6	chr7:135000887-135000990	0	0	0
ENSG00000164707	SLC13A4	chr7:135016579-135063474	0.6865	1.60067	1.93133
ENSG00000189320	FAM180A	chr7:135064895-135083987	0	0	0
ENSG00000222219	AC091736.2-1	chr7:135133294-135133397	0	0	0
ENSG00000105887	MTPN	chr7:135262049-135312604	26.0733	34.6933	22.0467
ENSG00000199700	U6	chr7:135295991-135296097	0	0	0
ENSG00000206705	Y_RNA	chr7:135465268-135465369	0	0	0
ENSG00000220982	AC009784.2	chr7:135579734-135579822	0	0	0
ENSG00000214130	AC009264.6	chr7:136204372-136207250	0	0	0.01199
ENSG00000181072	CHRM2	chr7:136204372-136352311	0	0	0.0134767
ENSG00000207597	hsa-mir-490	chr7:136238454-136238581	0	0	0
ENSG00000105894	PTN	chr7:136562637-136679086	13.6733	136.133	32.9567
ENSG00000202023	SNORD81	chr7:136622974-136623049	0	0	0
ENSG00000157680	DGKI	chr7:136724925-137182149	0.1485	1.226	0.144667
ENSG00000214129	AC009179.17	chr7:137002965-137003255	0	0	0
ENSG00000182158	CREB3L2	chr7:137210265-137337386	4.38533	5.05667	8.97333
ENSG00000122787	AKR1D1	chr7:137411736-137453590	0.1485	0.121067	0.5377
ENSG00000208424	AC024082.6-1	chr7:137426517-137426727	0	0	0
ENSG00000222514	7SK	chr7:137426524-137426813	0	0	0
ENSG00000222912	Y_RNA	chr7:137510331-137510422	0	0	0
ENSG00000201465	SNORA51	chr7:137523284-137523415	0	0.282083	0
ENSG00000213238	AC008155.10-1	chr7:137633366-137633787	0	0.121067	0.143867
ENSG00000213237	AC008155.10-2	chr7:137738379-137739808	0.6865	0.563033	0.173433
ENSG00000202072	Y_RNA	chr7:137750765-137750859	0	0	0
ENSG00000122779	TRIM24	chr7:137795619-137920851	32.6233	41.9633	16.5367
ENSG00000208395	AC013429.12	chr7:137817767-137817868	0	0	0.292267
ENSG00000157703	SVOPL	chr7:137929571-137999509	0.32285	0.121067	0.0114167
ENSG00000105929	ATP6V0A4	chr7:138041580-138133481	0.1485	0.121067	0
ENSG00000214128	TMEM213	chr7:138133279-138141307	0.6865	0.282083	0.777
ENSG00000122778	KIAA1549	chr7:138166666-138255110	3.10433	2.31533	5.53233
ENSG00000199646	U6	chr7:138211645-138211751	0	0.282083	0
ENSG00000146858	ZC3HAV1L	chr7:138360992-138371315	1.49667	0.563033	1.55233
ENSG00000105939	ZC3HAV1	chr7:138378808-138445005	7.65167	5.16833	1.12567
ENSG00000105948	TTC26	chr7:138469064-138525086	1.90467	1.80817	1.91533
ENSG00000157741	UBN2	chr7:138566991-138643522	3.10433	3.788	1.842
ENSG00000206843	U6	chr7:138650577-138650680	0	0	0
ENSG00000164898	C7orf55	chr7:138676614-138681605	3.90767	3.28767	13.4533
ENSG00000146963	LUC7L2	chr7:138709700-138758738	24.2067	28.9433	23.5933
ENSG00000214117	AC083883.6	chr7:138724466-138728254	0.32285	0.4045	1.30433
ENSG00000188883	KLRG2	chr7:138788628-138818997	2.33633	0.973667	0.0136
ENSG00000064393	HIPK2	chr7:138919011-139068327	3.67767	6.37917	15.1933
ENSG00000059377	TBXAS1	chr7:139124668-139366560	0.1485	0.282083	0.5624
ENSG00000059378	PARP12	chr7:139370020-139409990	1.74467	1.48367	0.2909
ENSG00000200430	Y_RNA	chr7:139440966-139441061	0	0.700667	0
ENSG00000006459	JHDM1D	chr7:139441931-139523210	2.708	2.20133	0.974333
ENSG00000199971	U6	chr7:139555832-139555940	0	0	0
ENSG00000199283	U1	chr7:139588139-139588301	0	0	0
ENSG00000213232	AC093087.3-1	chr7:139639018-139639509	0	0	0
ENSG00000157800	SLC37A3	chr7:139680023-139744780	9.72333	10.0717	6.00733
ENSG00000223113	5S_rRNA	chr7:139716707-139716815	0	0	0
ENSG00000208367	AC093087.3-2	chr7:139716708-139716796	0	0	0
ENSG00000208363	AC093087.3-3	chr7:139721834-139721935	0.840667	0	0.2921
ENSG00000202472	5S_rRNA	chr7:139733050-139733176	0	0	0
ENSG00000146955	RAB19	chr7:139753916-139758154	1.74467	0.845333	0
ENSG00000133606	MKRNP6	chr7:139799329-139825771	13.0067	17.9	10.7833
ENSG00000146966	DENND2A	chr7:139890826-139986814	2.708	4.80533	8.77333
ENSG00000221732	AC006452.5-4	chr7:139926556-139926618	0	0.563033	0
ENSG00000201354	Y_RNA	chr7:139956116-139956222	0	0	0
ENSG00000222723	SRP_euk_arch	chr7:139992113-139992393	0	0	0
ENSG00000208351	AC006452.5-1	chr7:139992132-139992395	0	0	0
ENSG00000133597	ADCK2	chr7:140019422-140041378	2.106	1.931	1.80567
ENSG00000090266	NDUFB2	chr7:140042950-140052911	36.2533	35.4617	38.7367
ENSG00000157764	BRAF	chr7:140080751-140271033	4.25867	4.80533	2.32467
ENSG00000207040	U6	chr7:140230341-140230447	0	0.282083	0
ENSG00000090263	MRPS33	chr7:140348665-140361218	21.0117	13.9133	9.2
ENSG00000223212	U4	chr7:140398518-140398679	0	0	0.1638
ENSG00000204990	AC005692.1	chr7:140758848-140762659	0	0	0.00554333
ENSG00000006530	AGK	chr7:140901712-141000678	8.11667	5.874	6.11367
ENSG00000127359	KIAA1147	chr7:141002997-141048422	6.855	5.28533	3.362
ENSG00000219583	AC004918.1-1	chr7:141002999-141003780	0	0	0
ENSG00000214102	WEE2	chr7:141054622-141077540	0	0	0.0105933
ENSG00000212153	U1	chr7:141074253-141074417	0.53335	0.282083	0.693
ENSG00000106028	SSBP1	chr7:141084645-141096726	100.333	88.2	50.66
ENSG00000127362	TAS2R3	chr7:141110366-141111466	0.32285	0.282083	0.0775
ENSG00000127364	TAS2R4	chr7:141124711-141125704	0.53335	0.4045	0.214167
ENSG00000127366	TAS2R5	chr7:141136610-141137569	1.242	0.845333	0.4871
ENSG00000208341	AC004979.1-1	chr7:141148342-141148407	0	0	0
ENSG00000208339	AC004979.1-2	chr7:141148515-141148587	0	0	0
ENSG00000208336	AC004979.1-3	chr7:141148589-141148657	0	0	0
ENSG00000208334	AC004979.1-4	chr7:141148667-141148734	0	0	0
ENSG00000208332	AC004979.1-5	chr7:141149757-141149824	0	0	0
ENSG00000208331	AC004979.1-6	chr7:141149826-141149897	0	0	0
ENSG00000208329	AC004979.1-7	chr7:141151238-141151308	0	0	0
ENSG00000165076	AC093638.4	chr7:141182555-141187690	0	0	0.1212
ENSG00000221834	OR9A4	chr7:141265145-141266089	0	0.121067	0
ENSG00000090269	CLEC5A	chr7:141273626-141293252	0	0	0
ENSG00000183609	TAS2R38	chr7:141318957-141319958	0	0	0
ENSG00000179087	MGAM	chr7:141342148-141453015	0	0	0.0633367
ENSG00000214088	AC091742.5-1	chr7:141458018-141490241	0	0	0
ENSG00000204987	AC091742.5-2	chr7:141517439-141547833	0	0	0
ENSG00000204986	MOXD2	chr7:141587066-141594776	0	0	0
ENSG00000171147	U66059.1-21	chr7:141598442-141604355	0	0	0
ENSG00000186163	U66059.1-22	chr7:141615141-141618551	0	0	0
ENSG00000214083	U66059.1-1	chr7:141634243-141636133	0	0	0
ENSG00000211702	U66059.1-2	chr7:141647309-141647743	0	0	0
ENSG00000211703	U66059.1-3	chr7:141654907-141655366	0	0	0
ENSG00000211704	U66059.1-4	chr7:141659531-141659984	0	0	0
ENSG00000211705	U66059.1-5	chr7:141667379-141667848	0	0	0
ENSG00000211706	U66059.1-6	chr7:141674660-141675092	0	0	0
ENSG00000211707	U66059.1-7	chr7:141678521-141679009	0	0	0
ENSG00000211708	U66059.1-8	chr7:141691835-141692288	0	0	0
ENSG00000211709	U66059.1-9	chr7:141695655-141696087	0	0	0
ENSG00000211710	U66059.1-10	chr7:141709095-141709548	0	0	0
ENSG00000211711	U66059.1-11	chr7:141717336-141717768	0	0	0
ENSG00000211712	U66059.1-12	chr7:141720969-141721465	0	0	0
ENSG00000211713	U66059.1-13	chr7:141749279-141749713	0	0	0
ENSG00000211714	U66059.1-14	chr7:141752850-141753306	0	0	0
ENSG00000211715	U66059.1-15	chr7:141757668-141758134	0	0	0
ENSG00000211716	U66059.1-16	chr7:141760404-141760878	0	0	0
ENSG00000211717	U66059.1-17	chr7:141768395-141768844	0	0.121067	0
ENSG00000211718	U66059.1-18	chr7:141776154-141776601	0	0	0
ENSG00000211719	U66059.1-19	chr7:141793461-141793910	0	0	0
ENSG00000211720	U66059.1-20	chr7:141802421-141802859	0	0	0
ENSG00000211721	U66060.1-1	chr7:141819478-141819913	0	0	0
ENSG00000211722	U66060.1-2	chr7:141823636-141824097	0	0	0
ENSG00000211723	TRBV5-4	chr7:141831583-141832047	0	0	0
ENSG00000211724	U66060.1-3	chr7:141838053-141838485	0	0	0
ENSG00000211725	U66060.1-4	chr7:141851028-141851492	0	0	0
ENSG00000211726	U66060.1-5	chr7:141856336-141856768	0	0	0
ENSG00000211727	U66060.1-6	chr7:141860651-141861143	0	0	0
ENSG00000211728	U66060.1-7	chr7:141868540-141869005	0	0	0
ENSG00000211729	U66060.1-8	chr7:141875852-141876280	0	0	0
ENSG00000211730	U66060.1-9	chr7:141880094-141880595	0	0	0
ENSG00000211731	U66060.1-10	chr7:141888557-141889023	0	0	0
ENSG00000211732	U66060.1-11	chr7:141895863-141896294	0	0	0
ENSG00000211733	U66060.1-12	chr7:141900477-141900960	0	0	0
ENSG00000211734	U66060.1-13	chr7:141908693-141909159	0	0	0
ENSG00000211735	TRB@	chr7:141917894-141918366	0	0	0
ENSG00000211736	U66060.1-14	chr7:141924413-141924896	0	0	0
ENSG00000211737	U66060.1-15	chr7:141932825-141933274	0	0	0
ENSG00000211738	U66060.1-16	chr7:141943473-141943910	0	0	0
ENSG00000211739	U66060.1-17	chr7:141949075-141949521	0	0	0
ENSG00000211740	U66060.1-18	chr7:141952398-141952844	0	0	0
ENSG00000211741	U66060.1-19	chr7:141969589-141970035	0	0	0
ENSG00000211742	U66060.1-20	chr7:141976532-141976964	0	0	0
ENSG00000211743	U66060.1-21	chr7:141981607-141982075	0	0	0
ENSG00000211744	U66060.1-22	chr7:141990232-141990966	0	0	0
ENSG00000211745	U66060.1-23	chr7:142004303-142004921	0	0	0
ENSG00000211746	U66061.1-1	chr7:142007563-142008038	0	0	0
ENSG00000211747	U66061.1-2	chr7:142015233-142015905	0	0	0
ENSG00000211748	U66061.1-3	chr7:142025416-142025876	0	0	0
ENSG00000211749	U66061.1-4	chr7:142034456-142034952	0	0	0
ENSG00000211750	U66061.1-5	chr7:142043797-142044273	0	0	0
ENSG00000208328	U66061.1-6	chr7:142052575-142052645	0	0	0
ENSG00000208325	U66061.1-7	chr7:142053598-142053662	0	0	0
ENSG00000211751	U66061.1-8	chr7:142058172-142058639	0	0	0
ENSG00000211752	U66061.1-9	chr7:142102795-142103267	0.1485	0.121067	0
ENSG00000211753	U66061.1-10	chr7:142108085-142108565	0	0	0
ENSG00000211754	U66061.1-11	chr7:142127703-142128316	0	0	0
ENSG00000204983	PRSS1	chr7:142136897-142140495	0	0	0
ENSG00000204982	PRSS2	chr7:142167698-142182359	0	0	0
ENSG00000211755	U66061.1-12	chr7:142194025-142194036	0	0	0
ENSG00000211756	U66061.1-13	chr7:142194692-142194739	0	0	0
ENSG00000211757	U66061.1-14	chr7:142194829-142194876	0	0	0
ENSG00000211758	U66061.1-15	chr7:142195442-142195491	0	0	0
ENSG00000211759	U66061.1-16	chr7:142196037-142196087	0	0	0
ENSG00000211760	U66061.1-17	chr7:142196310-142196359	0	0	0
ENSG00000211761	U66061.1-18	chr7:142196800-142196852	0	0	0
ENSG00000211762	TRBV19	chr7:142199506-142200622	0	0	0.0642733
ENSG00000211763	U66061.1-19	chr7:142203517-142203532	0	0	0
ENSG00000211764	U66061.1-20	chr7:142204177-142204226	1.49667	0	0
ENSG00000211765	U66061.1-21	chr7:142204372-142204422	0	0.700667	0
ENSG00000211766	U66061.1-22	chr7:142204509-142204554	0	0	0
ENSG00000211767	U66061.1-23	chr7:142204659-142204707	0	0	0
ENSG00000211768	U66061.1-24	chr7:142204810-142204859	0	0	0
ENSG00000211769	U66061.1-25	chr7:142204931-142204978	0	0	0
ENSG00000211770	U66061.1-26	chr7:142205051-142205103	0	0	0
ENSG00000211771	U66061.1-27	chr7:142205268-142205314	0	0	0
ENSG00000211772	TRBV7-2	chr7:142208852-142210340	4.82267	3.788	0
ENSG00000211773	U66061.1-28	chr7:142220395-142221097	0	0	0
ENSG00000106123	EPHB6	chr7:142262914-142278967	1.61783	2.31533	3.23533
ENSG00000165125	TRPV6	chr7:142279504-142293383	0.32285	0.282083	0.128267
ENSG00000127412	TRPV5	chr7:142315389-142341027	0	0	0.06078
ENSG00000165131	C7orf34	chr7:142346721-142348070	0	0	0
ENSG00000197993	KEL	chr7:142348325-142369625	0.1485	0.4045	0.221033
ENSG00000179468	OR9A2	chr7:142433409-142434341	0	0	0
ENSG00000179420	OR6W1P	chr7:142469703-142470804	0	0	0
ENSG00000159763	PIP	chr7:142539288-142546960	0	0	0
ENSG00000221937	TAS2R40	chr7:142629252-142630294	0	0	0.0155433
ENSG00000197448	GSTK1	chr7:142670686-142676324	8.01	9.47	17.0167
ENSG00000178826	TMEM139	chr7:142692166-142694511	0.53335	0.4045	0.286367
ENSG00000106144	CASP2	chr7:142695524-142714906	6.855	8.54333	12.06
ENSG00000208321	AC073342.3-1	chr7:142697830-142698121	0	0	0
ENSG00000222498	SRP_euk_arch	chr7:142697830-142698126	0	0.282083	0
ENSG00000222648	SRP_euk_arch	chr7:142705731-142706027	0	0	0
ENSG00000208319	AC073342.3-2	chr7:142705732-142706027	0	0	0
ENSG00000188037	CLCN1	chr7:142723341-142759219	0	0	0.119067
ENSG00000159784	FAM131B	chr7:142761037-142769270	5.75667	6.98633	8.63667
ENSG00000159840	ZYX	chr7:142788484-142798322	35.425	25.8167	65.4833
ENSG00000146904	EPHA1	chr7:142798331-142816107	19.62	9.72333	0.0622933
ENSG00000185899	TAS2R60	chr7:142850668-142851624	0	0	0
ENSG00000208318	AC073264.5-2	chr7:142861236-142861348	0	0	0
ENSG00000221855	TAS2R41	chr7:142885088-142886011	0	0	0
ENSG00000176510	OR10AC1P	chr7:142918148-142919126	0	0	0
ENSG00000170389	AC073264.5-1	chr7:142933077-143017080	10.4683	24.65	15.94
ENSG00000208315	AC073264.5-3	chr7:142981959-142982062	0	0	0
ENSG00000170379	FAM115C	chr7:143028667-143058435	0.974333	1.226	1.07233
ENSG00000176366	AC106862.3	chr7:143083351-143085550	0.840667	0.563033	0
ENSG00000159860	AC099548.6	chr7:143138257-143146099	0	0	0
ENSG00000198420	FAM115B	chr7:143180984-143230181	7.2	15.5967	29.4433
ENSG00000221910	OR2F2	chr7:143263259-143264212	0	0	0
ENSG00000213215	OR2F1	chr7:143287960-143289041	0	0	0
ENSG00000217868	OR2Q1P	chr7:143309306-143309437	0	0	0
ENSG00000221813	OR6B1	chr7:143332023-143332958	0	0	0.01732
ENSG00000221836	OR2A5	chr7:143378428-143379363	0	0	0
ENSG00000221933	OR2A25	chr7:143402246-143403178	0	0	0
ENSG00000221858	OR2A12	chr7:143423134-143424066	0	0	0
ENSG00000221989	OR2A2	chr7:143437609-143438565	0	0	0
ENSG00000221938	OR2A14	chr7:143457139-143458071	0	0	0
ENSG00000183122	AC004889.1-1	chr7:143485252-143486185	0	0	0
ENSG00000208312	AC004889.1-2	chr7:143514455-143514559	2.82267	0.282083	0
ENSG00000213214	AC004889.1-3	chr7:143514610-143523669	1.242	0.845333	0.00845333
ENSG00000212807	OR2A1	chr7:143559937-143560869	0	0	0
ENSG00000170356	OR2A9P	chr7:143578263-143683165	4.82267	2.438	0.724
ENSG00000204959	AC004889.1-4	chr7:143601459-143622189	0.6865	0.282083	0.0160633
ENSG00000221970	OR2A1	chr7:143646151-143647083	0	0	0
ENSG00000050327	ARHGEF5	chr7:143693505-143708657	1.74467	1.099	0.0733333
ENSG00000106410	NOBOX	chr7:143726972-143738253	0	0	0
ENSG00000221507	U6atac	chr7:143779707-143779803	0	0	0
ENSG00000208311	AC004534.1-1	chr7:143779718-143779801	0	0	0
ENSG00000196511	TPK1	chr7:143779976-144164079	0.6865	0.700667	0.161067
ENSG00000214036	AC004833.1-1	chr7:143975212-143976601	1.3755	0.700667	0.3874
ENSG00000221712	AC004833.1-2	chr7:143976453-143976540	0	0	0
ENSG00000200673	7SK	chr7:144177781-144178110	0	0.121067	0
ENSG00000214035	AC073310.7	chr7:144333895-144339029	0	0	0
ENSG00000208307	AC073308.4	chr7:145325354-145325416	0	0	0
ENSG00000174469	CNTNAP2	chr7:145444902-147749019	8.41333	42.695	15.41
ENSG00000208304	AC006315.2	chr7:145744368-145744578	0	0	0
ENSG00000221766	AC084872.6	chr7:146224622-146224718	0	0	0
ENSG00000221442	hsa-mir-548f-4	chr7:146706042-146706146	0	0	0
ENSG00000207318	U6	chr7:147159799-147159902	0	0	0
ENSG00000222632	SRP_euk_arch	chr7:147268029-147268324	0	0	0
ENSG00000208301	AC079405.4-1	chr7:147268029-147268326	0	0	0
ENSG00000199370	U3	chr7:147717671-147717883	0	0	0
ENSG00000208297	AC083849.6-1	chr7:147766369-147766611	0	0	0
ENSG00000213210	AC005229.2-1	chr7:147908426-147908825	0.1485	0	0
ENSG00000170279	C7orf33	chr7:147918590-147943884	0	0	0.0119833
ENSG00000213209	AC005229.2-2	chr7:147965207-147965617	0	0.121067	0
ENSG00000055130	CUL1	chr7:148026866-148129134	26.99	30.16	20.0767
ENSG00000208293	AC006323.3	chr7:148112330-148112418	0	0	0
ENSG00000106462	EZH2	chr7:148135408-148212347	16.025	24.275	24.2167
ENSG00000223288	SRP_euk_arch	chr7:148218227-148218540	0	0	0
ENSG00000208292	AC073140.5-1	chr7:148218292-148218537	0	0	0
ENSG00000208290	RNY5	chr7:148269513-148269596	0	0.4045	0.686
ENSG00000202442	Y_RNA	chr7:148291340-148291435	0	0	0
ENSG00000202354	Y_RNA	chr7:148311780-148311881	0	0	0
ENSG00000201098	Y_RNA	chr7:148315161-148315273	0	0	0
ENSG00000155660	PDIA4	chr7:148331098-148356715	38.4667	38.9267	43.0833
ENSG00000202528	U6	chr7:148361082-148361192	0	0	0
ENSG00000216832	AC093743.4	chr7:148381986-148382198	0	0	0
ENSG00000197362	ZNF786	chr7:148397637-148409232	3.10433	2.92467	4.04267
ENSG00000204947	ZNF425	chr7:148430813-148446712	2.33633	3.544	1.84933
ENSG00000208283	AC073422.8-1	chr7:148453716-148454011	0	0	0
ENSG00000222149	SRP_euk_arch	chr7:148453718-148454011	0	0	0
ENSG00000197024	ZNF398	chr7:148475751-148511052	11.0433	6.86033	2.56633
ENSG00000170265	ZNF282	chr7:148523487-148554260	5.2965	4.40233	8.54333
ENSG00000170260	ZNF212	chr7:148567675-148583619	3.79467	4.02433	5.89333
ENSG00000204946	ZNF783	chr7:148590195-148625325	1.242	1.226	2.43933
ENSG00000219420	AC004941.5	chr7:148649889-148650116	0.53335	0	0
ENSG00000218140	AC004941.4	chr7:148662048-148662881	0.1485	0.121067	0
ENSG00000208278	AC004941.2-1	chr7:148684678-148684753	0	0	0.379967
ENSG00000208277	AC004941.2-2	chr7:148734088-148734159	0	0	0
ENSG00000196453	ZNF777	chr7:148759443-148788986	3.79467	4.02433	8.43667
ENSG00000181220	ZNF746	chr7:148800820-148825727	2.45467	2.31533	4.67633
ENSG00000133624	ZNF767	chr7:148875178-148952751	2.576	2.438	2.74933
ENSG00000208274	AC004932.4-1	chr7:148927296-148927367	0	0	0
ENSG00000208271	AC004932.4-2	chr7:148966447-148966513	0	0	0
ENSG00000133619	KRBA1	chr7:149043081-149062597	1.61783	1.60067	4.68067
ENSG00000181444	ZNF467	chr7:149092389-149094250	0	0.973667	3.687
ENSG00000214028	AC004877.1-1	chr7:149104457-149114966	0	0	0.2363
ENSG00000197558	AC004877.1-2	chr7:149114241-149127103	0	0	0.311033
ENSG00000127388	SSPO	chr7:149150127-149162001	0	0.121067	1.47667
ENSG00000106479	ZNF862	chr7:149166442-149195498	0.53335	0.973667	2.43267
ENSG00000204934	AC004877.1-3	chr7:149195719-149201864	0.53335	0.4045	0.681
ENSG00000171130	ATP6V0E2	chr7:149200990-149208720	3.56083	2.438	13.1367
ENSG00000106526	AC006008.2	chr7:149575235-149631002	0	0	0
ENSG00000127399	LRRC61	chr7:149651538-149666171	0.1485	0	0.949333
ENSG00000188707	C7orf29	chr7:149658334-149660741	0	0.121067	0.160933
ENSG00000106538	RARRES2	chr7:149666351-149669696	81.6167	28.425	11.8733
ENSG00000208269	AC005586.2	chr7:149684774-149684857	1.3755	1.226	0
ENSG00000214022	REPIN1	chr7:149696812-149702066	11.7367	7.53333	39.45
ENSG00000196456	ZNF775	chr7:149707339-149726652	2.22467	1.48367	5.18467
ENSG00000171115	GIMAP8	chr7:149778895-149807413	0	0	0.00823
ENSG00000213205	AC092025.3	chr7:149840679-149841666	0	0	0
ENSG00000179144	GIMAP7	chr7:149842878-149849093	0	0	0
ENSG00000133574	GIMAP4	chr7:149895391-149901973	0	0	0
ENSG00000221143	AC069304.7	chr7:149911122-149911193	0	0	0
ENSG00000133561	GIMAP6	chr7:149953399-149960406	0	0	0
ENSG00000106560	GIMAP2	chr7:150013727-150021659	0	0	0
ENSG00000213203	GIMAP1	chr7:150044631-150049814	0.32285	0.121067	0.381167
ENSG00000196329	GIMAP5	chr7:150065384-150071669	0	0	0.0174233
ENSG00000177590	AC006479.2	chr7:150075080-150075746	0	0	0
ENSG00000106565	TMEM176B	chr7:150119313-150124536	0.53335	0.282083	0
ENSG00000002933	TMEM176A	chr7:150128771-150133138	0	0	0
ENSG00000002726	ABP1	chr7:150180506-150189312	0	0.121067	0
ENSG00000055118	KCNH2	chr7:150272982-150283848	1.10817	1.80817	2.75167
ENSG00000164867	NOS3	chr7:150319080-150342608	0.53335	0.563033	0.236133
ENSG00000181652	ATG9B	chr7:150340268-150352519	0.1485	0.121067	0.131
ENSG00000197150	ABCB8	chr7:150356482-150373582	2.22467	2.31533	6.73567
ENSG00000213199	ACCN3	chr7:150376780-150380773	0.32285	0.282083	0.829
ENSG00000164885	CDK5	chr7:150381832-150385929	3.90767	1.35567	6.846
ENSG00000164889	SLC4A2	chr7:150391201-150404542	9.59333	4.40233	15.2867
ENSG00000164896	FASTK	chr7:150404641-150408884	7.65167	4.928	13.4367
ENSG00000164897	TMUB1	chr7:150409107-150411503	6.11633	3.00767	11.29
ENSG00000133612	AGAP3	chr7:150414759-150472456	9.47333	4.928	16.85
ENSG00000164900	GBX1	chr7:150476609-150495800	0	0.121067	0.02449
ENSG00000223157	AC010973.6	chr7:150476723-150476809	0	0	0
ENSG00000146926	ASB10	chr7:150503718-150515411	0	0	0
ENSG00000183016	IQCA1L	chr7:150518899-150533473	0	0	0
ENSG00000033050	ABCF2	chr7:150535856-150555250	19.8267	12.7183	18.3567
ENSG00000033100	AC021097.5	chr7:150560518-150566806	2.45467	2.31533	6.84767
ENSG00000211517	hsa-mir-671	chr7:150566440-150566557	0	0	0
ENSG00000082014	SMARCD3	chr7:150566995-150604753	1.90467	4.928	15.5967
ENSG00000013374	NUB1	chr7:150669791-150706463	8.41333	9.96	8.28333
ENSG00000187260	WDR86	chr7:150709140-150738039	0.53335	0.282083	4.94
ENSG00000127377	CRYGN	chr7:150757990-150768032	0.1485	0	0.0224533
ENSG00000208268	AC005996.2	chr7:150792670-150792956	1.242	0.4045	1.61333
ENSG00000106615	RHEB	chr7:150794032-150847943	12.54	10.0717	7.42667
ENSG00000106617	PRKAG2	chr7:150884136-151142890	2.576	2.438	0.569333
ENSG00000212219	U6	chr7:151228293-151228392	0	0	0
ENSG00000222941	Y_RNA	chr7:151244345-151244436	0	0	0
ENSG00000106648	GALNTL5	chr7:151284444-151347930	0	0	0
ENSG00000208257	AC006017.2-1	chr7:151353212-151353493	0	0.121067	0
ENSG00000208254	AC006017.2-2	chr7:151396920-151397023	0	0	0
ENSG00000178234	GALNT11	chr7:151407293-151450178	5.635	8.54333	7.77333
ENSG00000213188	AC006017.2-3	chr7:151456985-151457708	0.1485	0	0.571
ENSG00000055609	MLL3	chr7:151462947-151764023	2.708	5.05667	3.67333
ENSG00000204894	AC104692.1	chr7:151694985-151695278	0	0	0
ENSG00000214004	FABP5L3	chr7:151764913-151771034	0	0	0.0712
ENSG00000221454	AC005631.4	chr7:151767239-151767326	1.61783	1.099	3.42133
ENSG00000020219	CCT8L1	chr7:151773257-151775287	0	0	0.0239367
ENSG00000219285	AC104843.4	chr7:151918659-151918959	0.1485	0	0.209167
ENSG00000199404	5S_rRNA	chr7:151920991-151921109	0	0	0
ENSG00000208247	AC104843.3-1	chr7:151923948-151924034	0	0	0
ENSG00000148944	AC104843.3	chr7:151930237-151930912	0	0	0
ENSG00000212590	SNORA26	chr7:151937331-151937452	0	0	0
ENSG00000196584	XRCC2	chr7:151974522-152004183	9.96	11.9667	6.68833
ENSG00000214003	AC092180.5-1	chr7:152077002-152077741	0	0	0.02233
ENSG00000222256	SRP_euk_arch	chr7:152085680-152085967	0	0	0
ENSG00000208246	AC092180.5-2	chr7:152085680-152085969	0	0	0
ENSG00000133627	ACTR3B	chr7:152114427-152182995	5.871	4.524	5.062
ENSG00000217267	AC079809.2	chr7:152472331-152472606	0	0.121067	0.1254
ENSG00000218120	AC091652.2	chr7:152777447-152777893	0	0	0
ENSG00000217659	AC005588.2	chr7:153296683-153296844	0	0	0
ENSG00000130226	DPP6	chr7:153380839-154316927	0.974333	0.845333	0.2842
ENSG00000203335	AC006019.2	chr7:153389490-153390028	0	0.121067	0.858667
ENSG00000221099	AC024239.7	chr7:154032214-154032295	0	0	0
ENSG00000214106	AC093726.6	chr7:154351160-154368041	0.974333	0.4045	0.575
ENSG00000157212	PAXIP1	chr7:154366334-154425615	9.36667	6.50583	6.01767
ENSG00000220575	AC093726.4	chr7:154489710-154494200	0.1485	0.121067	0.3221
ENSG00000157219	HTR5A	chr7:154492967-154508392	0	0	0
ENSG00000217201	AC092628.3	chr7:154529043-154529294	0	0	0
ENSG00000201066	7SK	chr7:154604524-154604827	0	0.121067	0
ENSG00000217825	AC099552.4	chr7:154619330-154621079	0	0	0
ENSG00000186480	INSIG1	chr7:154720476-154732877	22.3117	8.29333	7.67667
ENSG00000204960	BLACE	chr7:154842441-154853390	0.1485	0.121067	0.317333
ENSG00000218672	AC008060.7	chr7:154867532-154881812	0	0	0.149833
ENSG00000164778	EN2	chr7:154943585-154950279	0	0	0.482367
ENSG00000146910	CNPY1	chr7:154959662-155019294	0	0.121067	0.460533
ENSG00000216895	AC009403.2	chr7:155096686-155129856	2.33633	2.31533	0.873333
ENSG00000184863	RBM33	chr7:155130134-155260736	5.871	5.75683	8.06333
ENSG00000164690	SHH	chr7:155288319-155297728	0	0	0.0102867
ENSG00000221113	AC104133.5	chr7:155357346-155357462	0	0	0
ENSG00000204876	AC021218.2	chr7:155448090-155451798	0	0	0
ENSG00000221368	AF093117.1-1	chr7:155638208-155638350	0	0	0
ENSG00000207061	Y_RNA	chr7:155671577-155671678	0	0	0
ENSG00000220215	AC005534.6	chr7:156118810-156119199	0.1485	0.4045	0.149167
ENSG00000182648	C7orf13	chr7:156125459-156126109	0.53335	0.4045	1.84633
ENSG00000105982	RNF32	chr7:156126334-156162585	0.974333	1.226	0.464033
ENSG00000105983	LMBR1	chr7:156168395-156378602	10.6	10.3	6.84733
ENSG00000206938	U4	chr7:156357533-156357673	0	0	0
ENSG00000146909	NOM1	chr7:156435178-156458634	5.41467	3.788	3.785
ENSG00000204867	AC006357.5-1	chr7:156447931-156448444	0.32285	0.121067	0.1338
ENSG00000130675	MNX1	chr7:156490308-156496108	0	0	0.00745
ENSG00000213992	AC006357.5-2	chr7:156496361-156501880	0	0	0
ENSG00000009335	UBE3C	chr7:156624425-156754823	10.9133	9.83167	6.36133
ENSG00000208245	AC004898.3	chr7:156640208-156640286	0	0	0
ENSG00000213990	AC004975.2-2	chr7:156731244-156749375	1.49667	1.48367	2.74867
ENSG00000208243	AC004975.2-1	chr7:156789843-156790073	0	0	0
ENSG00000105993	DNAJB6	chr7:156822461-156902891	42.1833	28.7633	17.9
ENSG00000178158	AC006372.2	chr7:157011238-157012780	0	0	0.0210133
ENSG00000155093	PTPRN2	chr7:157024516-158073122	0.840667	1.80817	4.33067
ENSG00000207960	hsa-mir-153-2	chr7:157059789-157059875	0	0.4045	0
ENSG00000222012	AC005481.5	chr7:157099476-157104218	0	0.4045	0.132333
ENSG00000208234	AC019043.8	chr7:157956020-157956126	0	0	0.284833
ENSG00000207637	hsa-mir-595	chr7:158018171-158018266	0	0	0
ENSG00000186921	AC093662.4	chr7:158107731-158108432	0.32285	0.121067	0
ENSG00000146918	NCAPG2	chr7:158116767-158190218	20.2533	26.0533	9.17333
ENSG00000218653	AC019084.7	chr7:158205182-158205613	0	0	0
ENSG00000117868	FAM62B	chr7:158216450-158315080	5.41467	10.5667	6.113
ENSG00000126870	WDR60	chr7:158342030-158388139	3.90767	7.65333	7.51333
ENSG00000106018	VIPR2	chr7:158513628-158630410	0.32285	2.438	1.34733
ENSG00000220691	AF027390.1	chr7:158716886-158718828	0	0	0.0144733
ENSG00000176269	OR4F21	chr8:106086-107024	0	0	0
ENSG00000168204	AC131281.7	chr8:153198-172211	0.53335	0.4045	1.21567
ENSG00000172748	ZNF596	chr8:172200-186362	0.53335	1.931	0.727333
ENSG00000182366	FAM87A	chr8:315934-323174	0	0	0.00403667
ENSG00000147364	FBXO25	chr8:353072-409055	2.82267	2.67567	1.55267
ENSG00000180190	C8orf42	chr8:431646-484974	16.1633	6.12233	3.16533
ENSG00000206100	AC090691.16	chr8:597527-599962	0.32285	0.563033	0.2993
ENSG00000104714	ERICH1	chr8:604201-671226	7.52333	4.928	5.07267
ENSG00000198010	DLGAP2	chr8:1436939-1644048	0.1485	0.121067	0.01607
ENSG00000182372	CLN8	chr8:1699277-1722134	3.22533	1.719	2.158
ENSG00000207826	hsa-mir-596	chr8:1752804-1752880	0	0	0
ENSG00000104728	ARHGEF10	chr8:1761684-1894206	9.84	6.50583	7.09867
ENSG00000176595	KBTBD11	chr8:1909451-1942509	2.708	2.67567	4.028
ENSG00000036448	MYOM2	chr8:1980565-2080779	0.1485	0.282083	0.163867
ENSG00000183117	CSMD1	chr8:2780282-3254536	0	0.121067	0.121433
ENSG00000209946	AC022910.9-1	chr8:3545422-3545501	0	0	0
ENSG00000222546	5S_rRNA	chr8:3545422-3545528	0	0	0
ENSG00000215389	AC009707.9	chr8:3842829-3877029	0	0.282083	0.0731667
ENSG00000206661	SNORA70	chr8:4973209-4973342	0	0	0
ENSG00000209245	AC019176.4-1	chr8:4987341-4987637	0	0.282083	0.121267
ENSG00000222589	7SK	chr8:5755857-5756166	0	0	0
ENSG00000147316	MCPH1	chr8:6251529-6493434	3.10433	1.931	1.67967
ENSG00000091879	ANGPT2	chr8:6347227-6408174	0	0	0.225767
ENSG00000155189	AGPAT5	chr8:6553286-6606427	21.3367	13.9133	3.92567
ENSG00000186530	XKR5	chr8:6653453-6680430	1.49667	3.90317	3.54333
ENSG00000203559	AF233439.5	chr8:6679725-6680289	0.53335	0.121067	0.704667
ENSG00000164825	DEFB1	chr8:6715511-6722939	0	0.121067	0
ENSG00000164822	DEFA6	chr8:6769631-6771008	0	0	0
ENSG00000164821	DEFA4	chr8:6780755-6783196	0	0	0
ENSG00000217284	DEFA8P	chr8:6795658-6796531	0	0	0
ENSG00000216799	DEFA9P	chr8:6804221-6805093	0	0	0
ENSG00000218270	DEFA10P	chr8:6813073-6814045	0	0	0
ENSG00000206047	DEFA1	chr8:6822581-6823566	0	0	0
ENSG00000215378	DEFT1P	chr8:6832110-6844117	0	0	0
ENSG00000215377	AF238378.4	chr8:6841698-6844134	0	0	0
ENSG00000218457	AF238378.6	chr8:6851225-6852321	0	0	0
ENSG00000185918	DEFA3	chr8:6860805-6863226	0	0	0
ENSG00000218361	AF238378.5	chr8:6873573-6874421	0	0	0
ENSG00000206042	AF238378.5-2	chr8:6883503-6884371	0	0	0
ENSG00000164816	DEFA5	chr8:6900239-6901669	0	0	0
ENSG00000209978	AF238378.5-1	chr8:6913533-6913604	0	0	0
ENSG00000217371	AF228730.8	chr8:6957246-6958660	0.1485	0.121067	0.155033
ENSG00000216206	AF228730.8-6	chr8:6960831-6960980	0	0	0
ENSG00000187899	RPS3AP6	chr8:6967789-6968636	0.32285	0.121067	0.0191167
ENSG00000222061	AF228730.8-5	chr8:6993064-6993166	0	0	0
ENSG00000220881	AF228730.7	chr8:7015482-7015673	0.6865	0.700667	2.382
ENSG00000219386	AF228730.2	chr8:7035833-7036495	0.1485	0	0
ENSG00000221567	AF228730.8-7	chr8:7043372-7043520	0	0	0
ENSG00000217484	AF228730.5	chr8:7045688-7045789	1.10817	0.973667	0.2921
ENSG00000177306	OR7E125P	chr8:7091658-7093284	0	0	0
ENSG00000214521	AF228730.8-1	chr8:7099027-7099299	0	0	0
ENSG00000214520	AF228730.8-2	chr8:7106650-7106922	0	0	0
ENSG00000215376	FAM90A3	chr8:7109458-7112468	0	0	0
ENSG00000214519	AF228730.8-3	chr8:7114272-7114544	0	0	0
ENSG00000215374	AF228730.8-4	chr8:7121628-7170092	0.32285	0.700667	0.686333
ENSG00000215373	FAM90A5	chr8:7132324-7135886	0	0	0
ENSG00000196815	FAM90A20	chr8:7139946-7142956	0	0	0
ENSG00000206034	DEFB109P1	chr8:7157778-7164883	0	0	0
ENSG00000206033	AF228730.6	chr8:7177319-7178911	0	0	0
ENSG00000206032	AC130360.7	chr8:7182047-7183639	0	0	0.0101767
ENSG00000219942	AC130360.8	chr8:7186758-7187874	0	0.121067	0.06236
ENSG00000215372	AC130360.4-2	chr8:7202886-7230490	0	0	0
ENSG00000215371	DEFB108P1	chr8:7218046-7222432	0	0	0
ENSG00000209992	AC130360.4-1	chr8:7237354-7237443	0	0	0
ENSG00000177257	AC130360.4-3	chr8:7259788-7261795	0	0	0
ENSG00000177243	DEFB103A	chr8:7273901-7275280	0	0	0
ENSG00000164871	SPAG11	chr8:7292686-7308602	0	0	0
ENSG00000216194	AC130360.4-4	chr8:7302888-7302982	0	0	0
ENSG00000177023	DEFB104B	chr8:7315236-7320014	0	0	0
ENSG00000187082	DEFB106B	chr8:7327436-7331319	0	0	0
ENSG00000186599	DEFB105B	chr8:7332649-7334483	0	0	0
ENSG00000198129	DEFB107B	chr8:7340778-7354243	0	0	0
ENSG00000216302	AC134684.5-1	chr8:7391815-7392249	0	0	0
ENSG00000220072	AC134684.7	chr8:7393985-7396994	0	0	0
ENSG00000217180	AC134684.5-2	chr8:7399470-7399904	0	0	0
ENSG00000206023	FAM90A7	chr8:7401070-7406305	0	0	0
ENSG00000220775	AC134684.5-3	chr8:7407120-7407554	0	0	0
ENSG00000220293	AC134684.5	chr8:7409282-7412292	0	0	0
ENSG00000217851	AC134684.5-4	chr8:7414766-7415200	0	0	0
ENSG00000215366	FAM90A22	chr8:7416365-7421601	0	0	0
ENSG00000220619	AC134684.5-5	chr8:7422415-7422849	0	0	0
ENSG00000215365	FAM90A23	chr8:7424014-7429245	0	0	0
ENSG00000217757	AC134684.5-6	chr8:7430060-7430494	0	0	0
ENSG00000217812	AC134684.8	chr8:7436938-7437848	0	0	0
ENSG00000206014	OR7E154P	chr8:7600203-7601823	0	0	0.0675333
ENSG00000214502	AC084121.13-1	chr8:7607567-7607839	0	0	0
ENSG00000189393	FAM90A13	chr8:7610375-7613385	0	0	0
ENSG00000214501	AC084121.13-2	chr8:7615189-7615461	0	0	0
ENSG00000214500	AC084121.13-3	chr8:7622837-7623109	0.1485	0.121067	0.530267
ENSG00000214498	AC084121.13-4	chr8:7630485-7630757	0	0	0
ENSG00000214497	AC084121.13-5	chr8:7638132-7638404	0	0	0
ENSG00000214496	AC084121.13-6	chr8:7645780-7646052	0	0	0
ENSG00000214495	AC084121.13-7	chr8:7653428-7653700	0	0	0
ENSG00000214494	AC084121.13-8	chr8:7661077-7661349	0	0	0
ENSG00000214493	AC084121.13-9	chr8:7668733-7669005	0	0	0
ENSG00000186572	DEFB107A	chr8:7706652-7710648	0	0	0
ENSG00000186562	DEFB105A	chr8:7716940-7718774	0	0	0
ENSG00000186579	DEFB106A	chr8:7720104-7723985	0	0	0
ENSG00000176782	DEFB104A	chr8:7731403-7736178	0	0	0
ENSG00000178287	SPAG11A	chr8:7742812-7744133	0	0	0
ENSG00000215977	AC130365.5-5	chr8:7748429-7748523	0	0	0
ENSG00000176797	DEFB103B	chr8:7776136-7777515	0	0	0
ENSG00000215357	AC130365.5-1	chr8:7785929-7787496	0.1485	0.121067	0.0106
ENSG00000171711	DEFB4	chr8:7789609-7791647	0	0	0
ENSG00000210007	AC130365.5-2	chr8:7814326-7814415	0	0	0
ENSG00000215356	AC130365.5-3	chr8:7821269-7847345	0	0	0
ENSG00000184721	AC130365.5-4	chr8:7871325-7872917	0	0	0
ENSG00000205989	DEFB109P1	chr8:7885347-7892453	0	0	0
ENSG00000215355	FAM90A11	chr8:7907274-7910284	0	0	0
ENSG00000215354	FAM90A24P	chr8:7914368-7917930	0	0	0
ENSG00000215352	FAM90A12	chr8:7922568-7925578	0	0	0
ENSG00000221305	hsa-mir-548i-3	chr8:7983873-7984021	0	0	0
ENSG00000221027	AC068020.7-3	chr8:8033760-8033862	0	0	0
ENSG00000164845	AC068020.7-1	chr8:8123537-8132176	1.10817	0.4045	0.819333
ENSG00000173295	AC068020.7-2	chr8:8135301-8139794	4.14683	2.805	2.92733
ENSG00000182319	AC068353.34	chr8:8212676-8276667	4.70033	5.28533	4.876
ENSG00000222487	SRP_euk_arch	chr8:8477274-8477575	0.1485	0	0.466467
ENSG00000176305	AC087269.5	chr8:8597319-8598197	0.1485	0	0.294167
ENSG00000147324	MFHAS1	chr8:8679409-8788541	9.96	8.41833	5.75667
ENSG00000200713	U6	chr8:8790733-8790838	0	0	0
ENSG00000207244	SNORA70	chr8:8856495-8856628	0	0	0
ENSG00000104626	ERI1	chr8:8897856-8928139	4.82267	5.64	1.724
ENSG00000210052	AC087579.17	chr8:8953483-8953550	0	0	0
ENSG00000173281	PPP1R3B	chr8:9031186-9045630	7.08833	4.02433	0.987
ENSG00000207415	U6	chr8:9182392-9182498	0	0	0
ENSG00000201815	U6	chr8:9266010-9266115	0	0	0
ENSG00000173273	TNKS	chr8:9450855-9677266	9.08	12.33	7.40333
ENSG00000207701	hsa-mir-597	chr8:9636592-9636688	0	0	0
ENSG00000210101	AC055869.13-1	chr8:9761829-9761930	0	0	0
ENSG00000210108	AC055869.13-2	chr8:9771615-9771684	0	0	0
ENSG00000208010	hsa-mir-124-1	chr8:9798308-9798392	0.53335	0	0
ENSG00000210125	AC055869.13-3	chr8:9826641-9826742	0	0	0
ENSG00000175806	MSRA	chr8:9949189-10323803	1.61783	0	2.99833
ENSG00000210136	AC034111.6	chr8:9976733-9976803	0	0	0
ENSG00000221320	AC023385.10	chr8:9982841-9982951	0	1.719	0
ENSG00000207128	U6	chr8:10371143-10371249	0	0	0
ENSG00000184647	UNQ9391	chr8:10420491-10433738	0	0	0
ENSG00000183638	RP1L1	chr8:10516016-10607107	1.10817	1.099	1.553
ENSG00000171060	C8orf74	chr8:10567557-10595513	0	0	0
ENSG00000212433	5S_rRNA	chr8:10581489-10581607	0	0	0
ENSG00000171056	SOX7	chr8:10618688-10625432	0.6865	0.4045	0.872333
ENSG00000104637	AC105001.3-1	chr8:10659885-10734796	9.08	4.80533	5.18133
ENSG00000171044	XKR6	chr8:10791075-11096258	0.6865	0	0
ENSG00000207600	hsa-mir-598	chr8:10930126-10930222	0	0.282083	0.0705333
ENSG00000215346	C8orf16	chr8:11021390-11025155	0.1485	0	0
ENSG00000209096	AF131215.1	chr8:11038170-11038258	0	0.845333	0.631
ENSG00000196848	AC100809.9	chr8:11142545-11162784	0	0	0
ENSG00000104643	MTMR9	chr8:11179410-11223062	6.245	5.874	1.98667
ENSG00000177710	AMAC1L2	chr8:11225905-11227105	0.1485	0	0.2816
ENSG00000154316	TDH	chr8:11251018-11263371	0.32285	0.121067	0.1384
ENSG00000184608	C8orf12	chr8:11263321-11333576	0	0	0.0132667
ENSG00000210171	AF131216.1-1	chr8:11274314-11274551	0.53335	0.121067	0.465433
ENSG00000199368	U6	chr8:11287330-11287436	0	0	0
ENSG00000154319	C8orf13	chr8:11316391-11361663	1.242	1.226	1.54733
ENSG00000136573	BLK	chr8:11388930-11459516	0	0	0
ENSG00000170983	C8orf14	chr8:11471453-11476259	0	0	0
ENSG00000136574	GATA4	chr8:11603231-11653393	0	0.121067	0
ENSG00000154328	NEIL2	chr8:11666366-11682263	5.986	6.50583	6.36067
ENSG00000079459	FDFT1	chr8:11697599-11734226	120.167	63.5767	83.4333
ENSG00000164733	CTSB	chr8:11737442-11763055	5.75667	12.07	18.67
ENSG00000210213	AC107918.5-2	chr8:11808210-11808280	0	0	0
ENSG00000177586	AC107918.5-1	chr8:11823510-11824424	0	0	0
ENSG00000210217	AC107918.5-3	chr8:11830789-11830860	0	0	0
ENSG00000205884	AC107918.5-4	chr8:11868855-11869517	0	0	0
ENSG00000205883	AC107918.5-5	chr8:11877239-11879508	0	0	0
ENSG00000205882	DEFB134	chr8:11888846-11891230	0.1485	0	0
ENSG00000215344	AC130366.5-2	chr8:11959307-11966665	0	0	0
ENSG00000215343	ZNF705C	chr8:12003090-12008076	0	0	0
ENSG00000182945	USP17	chr8:12032086-12033678	0	0	0.0202133
ENSG00000205879	AC130366.5-1	chr8:12067127-12070631	0.1485	0	0.151933
ENSG00000186523	FAM86B1	chr8:12077025-12089033	1.10817	0.700667	0.695
ENSG00000215340	DEFB130	chr8:12212843-12220196	0	0	0
ENSG00000215339	ZNF705F	chr8:12256314-12261275	0	0	0
ENSG00000145002	AC087203.12	chr8:12327494-12338223	0	0	0
ENSG00000205873	AC068587.16-1	chr8:12338997-12468794	6.245	7.10767	9.19667
ENSG00000221714	AC130352.6	chr8:12428619-12428721	0	0	0
ENSG00000221231	AC068587.16-3	chr8:12479885-12480032	0.32285	0	0
ENSG00000221370	AC068587.16-2	chr8:12537984-12538132	0	0	0.174333
ENSG00000177400	OR7E8P	chr8:12586149-12587564	0	0	0
ENSG00000210221	AC123777.4	chr8:12614445-12614516	0	0	0
ENSG00000154359	LONRF1	chr8:12623777-12657363	16.53	7.90333	2.03133
ENSG00000170941	C8orf79	chr8:12847554-12931653	0.840667	0.563033	1.25167
ENSG00000215336	AC135352.6	chr8:12853236-12909550	0.53335	0.282083	1.09933
ENSG00000206996	U6	chr8:12946230-12946336	0	0	0
ENSG00000164741	DLC1	chr8:12985243-13035180	0.53335	0.282083	4.963
ENSG00000200630	Y_RNA	chr8:13062058-13062159	0	0	0
ENSG00000164743	C8orf48	chr8:13468870-13469855	0.6865	0.845333	0.297767
ENSG00000185053	SGCZ	chr8:13991744-14456809	0	0	0.00725667
ENSG00000214366	AC009898.6-1	chr8:14210897-14211554	0	0	0
ENSG00000206950	Y_RNA	chr8:14234435-14234543	0	0	0
ENSG00000199127	hsa-mir-383	chr8:14755318-14755390	0	0	0
ENSG00000223214	AC091559.7	chr8:15423764-15423846	0	0	0
ENSG00000104723	TUSC3	chr8:15442161-15659689	22.3117	28.7633	29.3333
ENSG00000038945	MSR1	chr8:16009758-16094671	0	0	0.00547667
ENSG00000078579	FGF20	chr8:16894858-16903936	0.32285	0	0
ENSG00000155970	EFHA2	chr8:16929119-17024516	1.49667	1.35567	0.320567
ENSG00000104219	ZDHHC2	chr8:17058402-17124612	6.49133	3.00767	0.703333
ENSG00000198791	CNOT7	chr8:17131111-17148758	28.8467	30.16	11.1733
ENSG00000155975	VPS37A	chr8:17148851-17197438	8.64	8.82667	2.69167
ENSG00000003987	MTMR7	chr8:17199923-17276569	2.106	2.20133	0.575667
ENSG00000003989	SLC7A2	chr8:17440665-17472345	4.94267	3.544	2.04433
ENSG00000104213	PDGFRL	chr8:17478443-17544896	1.10817	0.845333	0.849
ENSG00000129422	MTUS1	chr8:17545584-17578118	0.840667	0.563033	1.126
ENSG00000212280	5S_rRNA	chr8:17649907-17650019	0	0	0
ENSG00000104760	FGL1	chr8:17766169-17797693	0	0	0
ENSG00000078674	PCM1	chr8:17866406-17929534	23.8433	38.105	18.5667
ENSG00000104763	ASAH1	chr8:17958247-17986590	7.90333	6.74467	5.06533
ENSG00000171428	NAT1	chr8:18111895-18125096	1.49667	1.80817	0.316
ENSG00000210291	AC124242.6	chr8:18164483-18164552	0	0	0
ENSG00000156006	NAT2	chr8:18293035-18303003	0.32285	0.845333	0.1282
ENSG00000156011	PSD3	chr8:18432502-18585722	2.45467	3.66267	3.652
ENSG00000187229	AC100800.2	chr8:18622695-18636191	0	0	0.00790667
ENSG00000201157	SNORA62	chr8:18881409-18881562	0	0	0
ENSG00000104611	SH2D4A	chr8:19215483-19297594	2.22467	0.845333	0.618
ENSG00000147408	CSGALNACT1	chr8:19305952-19359400	0.1485	0.121067	0.397067
ENSG00000181508	AC116376.4	chr8:19500730-19501992	0	0.121067	0.135067
ENSG00000104613	INTS10	chr8:19719277-19753864	17.115	10.9067	8.54
ENSG00000210316	AC107964.4	chr8:19756316-19756810	0	0.121067	0
ENSG00000175445	LPL	chr8:19840870-19869050	5.06033	0.563033	2.443
ENSG00000036565	SLC18A1	chr8:20046652-20084997	0	0	0.213767
ENSG00000147416	ATP6V1B2	chr8:20098984-20123485	17.9167	21.9067	18.8767
ENSG00000222267	U6	chr8:20131570-20131668	0	0	0.2971
ENSG00000061337	LZTS1	chr8:20147957-20157083	1.99083	1.35567	5.388
ENSG00000199893	5S_rRNA	chr8:20191965-20192080	0	0	0
ENSG00000210340	AC022559.12	chr8:20452888-20452992	0	0	0
ENSG00000210343	AC090805.7	chr8:20516622-20516717	0	0	0
ENSG00000210349	AC022716.13	chr8:21500252-21500598	0.1485	0	0
ENSG00000168546	GFRA2	chr8:21593812-21702292	0.6865	1.099	1.797
ENSG00000147443	DOK2	chr8:21822336-21827151	0	0.121067	0.0609033
ENSG00000130227	XPO7	chr8:21833126-21920041	26.0733	30.0417	20.48
ENSG00000158806	NPM2	chr8:21938300-21950353	1.242	0.845333	0.3732
ENSG00000210359	AC091171.14	chr8:21945810-21945908	0	0	0
ENSG00000158815	FGF17	chr8:21956374-21962263	0	0.282083	2.083
ENSG00000158856	EPB49	chr8:21971322-21995823	0.1485	0.4045	3.31267
ENSG00000158863	FAM160B2	chr8:22011931-22016634	1.99083	3.00767	9.46667
ENSG00000173566	NUDT18	chr8:22020328-22023403	0.32285	0.121067	0.404833
ENSG00000168453	HR	chr8:22027877-22043975	0	0	0.00929333
ENSG00000168476	REEP4	chr8:22051481-22055370	10.3933	6.50583	11.1767
ENSG00000168481	LGI3	chr8:22060290-22070290	0	0	0.01986
ENSG00000168484	SFTPC	chr8:22075129-22077934	0	0	0
ENSG00000168487	BMP1	chr8:22078645-22125782	1.3755	1.80817	8.81667
ENSG00000177725	AC105206.8	chr8:22083304-22083926	0	0	0.0596933
ENSG00000168490	PHYHIP	chr8:22133162-22145796	1.3755	0.700667	0.4048
ENSG00000208037	hsa-mir-320a	chr8:22158420-22158501	0	0	0
ENSG00000168495	POLR3D	chr8:22158874-22164624	14.3733	8.95833	9.74333
ENSG00000197181	PIWIL2	chr8:22188772-22269529	0.1485	0.121067	0.3838
ENSG00000104635	SLC39A14	chr8:22280737-22336139	50.8733	17.2933	5.519
ENSG00000201761	U6	chr8:22347849-22347955	0	0	0
ENSG00000120910	PPP3CC	chr8:22354541-22454580	1.74467	1.931	0.967333
ENSG00000214201	AC087854.11-1	chr8:22405997-22406543	0.1485	0.282083	0.0630267
ENSG00000120896	SORBS3	chr8:22465196-22488952	7.2	8.41833	16.55
ENSG00000120913	PDLIM2	chr8:22493987-22507720	5.523	2.92467	5.15367
ENSG00000158927	C8orf58	chr8:22513059-22517591	4.70033	3.90317	7.03967
ENSG00000158941	KIAA1967	chr8:22518202-22533920	24.2067	26.3067	45.8767
ENSG00000147439	BIN3	chr8:22534178-22582553	4.70033	4.28017	7.76667
ENSG00000179388	EGR3	chr8:22601119-22606760	0.32285	0.4045	0.1527
ENSG00000134020	AC105046.10	chr8:22626710-22841366	0	0	0.121067
ENSG00000210402	AC107959.8	chr8:22891335-22891585	0.53335	0.121067	0.2277
ENSG00000008853	RHOBTB2	chr8:22913059-22933655	2.106	1.60067	9.2
ENSG00000120889	TNFRSF10B	chr8:22933598-22982637	11.9667	11.0567	16.7067
ENSG00000173535	TNFRSF10C	chr8:23016377-23030895	1.10817	0.563033	0.474767
ENSG00000173530	TNFRSF10D	chr8:23049051-23077485	3.90767	3.66267	4.00533
ENSG00000104689	TNFRSF10A	chr8:23104916-23138584	3.43633	0.700667	0.2923
ENSG00000147457	CHMP7	chr8:23159705-23175437	9.59333	7.41333	8.64
ENSG00000104679	R3HCC1	chr8:23201577-23209736	6.36467	6.24933	20.9867
ENSG00000134013	LOXL2	chr8:23210097-23281809	4.70033	5.41483	7.96
ENSG00000197217	ENTPD4	chr8:23299386-23371081	8.72333	8.66833	6.73667
ENSG00000147454	SLC25A37	chr8:23442308-23486008	4.94267	5.28533	8.14
ENSG00000215298	AC051642.5	chr8:23488112-23492249	4.585	4.15133	3.804
ENSG00000167034	NKX3-1	chr8:23593981-23596347	0.32285	0.282083	0.0126967
ENSG00000180053	NKX2-6	chr8:23615909-23620056	0	0	0.0178933
ENSG00000216123	AC012119.8-2	chr8:23682014-23682103	0	0	0
ENSG00000207027	SNORA67	chr8:23719687-23719835	0	0	0
ENSG00000159167	STC1	chr8:23755379-23768265	4.03283	5.05667	2.57133
ENSG00000207201	U1	chr8:23990455-23990616	0	0	0
ENSG00000042980	ADAM28	chr8:24207525-24273005	0.1485	0.4045	0.134333
ENSG00000134028	ADAMDEC1	chr8:24297916-24317816	0	0	0
ENSG00000069206	ADAM7	chr8:24354454-24422307	0	0	0
ENSG00000104722	NEF3	chr8:24827179-24832511	9.30333	5.99767	19.96
ENSG00000104725	NEFL	chr8:24864397-24869946	9.96	7.76667	9.36667
ENSG00000210447	AC041005.20	chr8:25094940-25095148	1.10817	1.719	4.91767
ENSG00000147459	DOCK5	chr8:25098204-25326536	2.45467	1.48367	0.483267
ENSG00000215293	AC103779.5	chr8:25322031-25356094	0	0	0.292267
ENSG00000147437	GNRH1	chr8:25332693-25338473	0.6865	0.4045	0.849667
ENSG00000104756	KCTD9	chr8:25341283-25371837	2.82267	2.55667	0.727333
ENSG00000184661	CDCA2	chr8:25372428-25421342	9.84	15.15	4.13967
ENSG00000221818	EBF2	chr8:25758042-25958292	0	0	4.165
ENSG00000218407	AC090103.4	chr8:25856744-25857271	0.32285	0.4045	0.981333
ENSG00000199620	5S_rRNA	chr8:26050313-26050431	0	0	0
ENSG00000221914	PPP2R2A	chr8:26204974-26284562	26.8867	19.1117	10.2233
ENSG00000104765	BNIP3L	chr8:26296440-26326561	10.15	21.9067	40.4967
ENSG00000171362	PNMA2	chr8:26418113-26427400	5.635	7.10767	5.07167
ENSG00000092964	DPYSL2	chr8:26491327-26571607	31.9617	30.3317	56.48
ENSG00000120907	ADRA1A	chr8:26661584-26778839	0.840667	0.700667	1.36767
ENSG00000215288	AC067904.14	chr8:26924108-26925580	0	0	0
ENSG00000221616	hsa-mir-548h-4	chr8:26962287-26962397	0	0	0
ENSG00000221623	AC090150.9	chr8:27061138-27061226	0	0	0
ENSG00000015592	STMN4	chr8:27149738-27171843	0	0.700667	17.78
ENSG00000104228	TRIM35	chr8:27198321-27224751	3.79467	3.00767	3.61233
ENSG00000120899	PTK2B	chr8:27224916-27372820	0.974333	1.80817	1.098
ENSG00000197825	AC124649.6	chr8:27260443-27261060	0.32285	0.282083	0.686
ENSG00000120903	CHRNA2	chr8:27374182-27392675	0	0	0.06523
ENSG00000120915	EPHX2	chr8:27404562-27458403	2.949	3.12533	3.561
ENSG00000120885	CLU	chr8:27511431-27528137	36.59	80.5667	52.5933
ENSG00000168077	SCARA3	chr8:27547496-27590205	2.33633	3.00767	7.14633
ENSG00000210465	AC013643.10-1	chr8:27593268-27593371	0	0	0
ENSG00000222862	U6	chr8:27593272-27593371	0	0	0
ENSG00000147419	CCDC25	chr8:27646756-27686089	9.84	13.9133	8.19
ENSG00000210467	AC013643.10-2	chr8:27668478-27668558	0	0	0
ENSG00000202242	U6	chr8:27687081-27687187	0	0	0
ENSG00000171320	ESCO2	chr8:27687977-27721664	4.25867	3.41367	0.991333
ENSG00000168078	PBK	chr8:27723061-27751268	2.708	3.12533	4.01033
ENSG00000168079	SCARA5	chr8:27783672-27906117	0	0	0.0662967
ENSG00000189233	C8orf80	chr8:27935607-27997307	0	0	0
ENSG00000134014	ELP3	chr8:28006645-28104584	8.845	8.82667	8.89667
ENSG00000168081	PNOC	chr8:28230568-28256785	0	0	0.120967
ENSG00000186918	ZNF395	chr8:28259023-28299896	4.14683	5.99767	14.2067
ENSG00000207361	U6	chr8:28329884-28329987	0	0.700667	2.15767
ENSG00000214050	FBXO16	chr8:28341848-28403703	1.74467	2.55667	2.321
ENSG00000104290	FZD3	chr8:28407692-28477878	7.28667	14.7767	7.42333
ENSG00000202411	5S_rRNA	chr8:28443847-28443955	0	0	0.282067
ENSG00000012232	EXTL3	chr8:28615050-28667116	12.615	18.9567	19.01
ENSG00000104299	INTS9	chr8:28681099-28803398	5.523	4.40233	7.78333
ENSG00000210500	AC040975.8-1	chr8:28695886-28695953	0	0	0
ENSG00000147421	HMBOX1	chr8:28804144-28966706	2.22467	2.438	2.44167
ENSG00000210509	AC040975.8-2	chr8:28829015-28829300	0	0.121067	0.3934
ENSG00000200719	5S_rRNA	chr8:28961930-28962040	0	0	0.2402
ENSG00000197892	KIF13B	chr8:29093562-29176511	1.242	1.719	1.423
ENSG00000212034	AC084262.6	chr8:29183410-29183497	0	0	0
ENSG00000120875	DUSP4	chr8:29249539-29258965	5.523	2.438	10.93
ENSG00000221003	AC131254.5	chr8:29905663-29905747	0	0	0
ENSG00000133872	TMEM66	chr8:30040184-30060191	29.4617	42.0767	33.2767
ENSG00000104660	LEPROTL1	chr8:30077772-30085122	12.89	15.5967	4.455
ENSG00000177669	MBOAT4	chr8:30109001-30109990	0	0.121067	0.0660833
ENSG00000104671	DCTN6	chr8:30133355-30160601	11.5233	12.4467	9.47667
ENSG00000214038	AC090820.6	chr8:30226569-30227204	0	0	0
ENSG00000210525	AC109329.8	chr8:30329519-30329628	0	0	0
ENSG00000157110	RBPMS	chr8:30361486-30524569	42.8033	46.3467	13.0233
ENSG00000197265	GTF2E2	chr8:30555577-30635280	10.6	5.28533	4.58
ENSG00000200319	U5	chr8:30620748-30620861	0	0	0
ENSG00000104687	GSR	chr8:30655126-30704894	20.71	13.0067	11.8533
ENSG00000203502	AC009314.4	chr8:30706725-30708274	0.53335	0.4045	0.280167
ENSG00000104691	UBXN8	chr8:30721249-30743452	4.82267	6.24933	1.90733
ENSG00000104695	PPP2CB	chr8:30762679-30789859	31.3167	43.3733	17.7533
ENSG00000133863	TEX15	chr8:30808604-30826075	2.45467	1.60067	0.220267
ENSG00000172733	PURG	chr8:30972863-31010773	0.840667	0.700667	0.709667
ENSG00000165392	WRN	chr8:31010320-31150818	8.11667	14.3867	3.22733
ENSG00000222468	5S_rRNA	chr8:31575157-31575262	0	0	0
ENSG00000157168	NRG1	chr8:31617043-32720313	0.6865	0	0
ENSG00000210547	AC022850.7-1	chr8:32169125-32169209	0	1.80817	3.67133
ENSG00000200246	5S_rRNA	chr8:32233554-32233681	1.74467	0.700667	3.55667
ENSG00000220925	AC023948.13	chr8:32257845-32257948	0.840667	1.719	0.833333
ENSG00000210559	AC113209.4-1	chr8:32782949-32783015	0	0	0
ENSG00000212407	U6	chr8:32888553-32888658	0	0	0
ENSG00000210569	AC090204.11-1	chr8:32988506-32988576	0	0	0
ENSG00000210572	AC090204.11-2	chr8:32989476-32989544	0	0	0
ENSG00000210574	AC090204.11-3	chr8:32991072-32991138	0	0	0
ENSG00000209076	AC090204.11-4	chr8:32992089-32992155	0	0	0
ENSG00000210582	AC090204.11-5	chr8:32992188-32992250	0	0	0
ENSG00000210587	AC090204.11-6	chr8:32992261-32992324	0	0	0
ENSG00000210593	AC090204.11-7	chr8:32994108-32994175	0	0	0
ENSG00000210595	AC090204.11-8	chr8:32994185-32994245	0	0	0
ENSG00000210596	AC090204.11-9	chr8:32994251-32994317	0	0	0
ENSG00000210599	AC104027.4	chr8:33315924-33316010	0	0	0
ENSG00000172728	FUT10	chr8:33365975-33450206	3.56083	3.00767	2.55467
ENSG00000198042	MAK16	chr8:33462259-33478317	14.1467	6.62733	2.321
ENSG00000129696	C8orf41	chr8:33475780-33490198	4.38533	2.67567	3.67867
ENSG00000133874	RNF122	chr8:33524815-33544185	4.503	5.41483	11.11
ENSG00000222194	SRP_euk_arch	chr8:33557267-33557568	0	0	0
ENSG00000210620	AC013603.17-2	chr8:33557270-33557568	0	0	0
ENSG00000133878	DUSP26	chr8:33568398-33577043	0.32285	0.282083	0.242533
ENSG00000215265	AC013603.17-1	chr8:33617888-33618998	0	0	0
ENSG00000222341	SRP_euk_arch	chr8:33692844-33693128	0.974333	0.563033	2.758
ENSG00000184844	AF279873.4	chr8:33907733-33947007	0	0	0
ENSG00000215264	RPL10AP3	chr8:34299692-34300702	0.1485	0	0.0241533
ENSG00000215263	AC087343.4	chr8:34851284-34851695	0.1485	0.121067	0
ENSG00000181340	AC013302.14	chr8:35502236-35502823	0	5.05667	1.36967
ENSG00000156687	UNC5D	chr8:35521452-35771722	8.97667	0	0
ENSG00000210631	AC124073.9-1	chr8:36254671-36254738	0	0	0
ENSG00000210636	AC124073.9-2	chr8:36254741-36254806	0	0	0
ENSG00000210641	AC124073.9-3	chr8:36255951-36256019	0	0	0
ENSG00000206871	U6	chr8:36286642-36286748	0	0	0
ENSG00000199985	5S_rRNA	chr8:36741121-36741227	0	0	0
ENSG00000215262	AC090453.4	chr8:36780592-36912799	0	0	0.00475
ENSG00000219491	AC138136.2	chr8:36865158-36865986	0.1485	0	0
ENSG00000223215	U6	chr8:37645574-37645681	0	0	0
ENSG00000210669	AC137579.3-1	chr8:37645574-37645661	0	0	0
ENSG00000183779	ZNF703	chr8:37672467-37675554	0.1485	0.121067	4.563
ENSG00000183154	AC138356.3-2	chr8:37711437-37714102	0.1485	0.282083	0.685333
ENSG00000147475	ERLIN2	chr8:37713255-37734474	13.7867	12.4467	7.151
ENSG00000184662	AC138356.3-1	chr8:37724012-37724680	0.1485	0	0.0242333
ENSG00000147471	PROSC	chr8:37738833-37756443	8.845	7.53333	6.49267
ENSG00000020181	GPR124	chr8:37773932-37820648	0.32285	0.282083	14.7833
ENSG00000104221	BRF2	chr8:37820563-37826569	4.38533	4.02433	4.40367
ENSG00000156675	RAB11FIP1	chr8:37835628-37876161	8.11667	7.76667	2.45833
ENSG00000222502	SRP_euk_arch	chr8:37885410-37885711	0	0	0.120333
ENSG00000210679	AC130304.12-1	chr8:37885418-37885713	0	0	0.1211
ENSG00000169154	GOT1L1	chr8:37910962-37916804	0	0	0
ENSG00000188778	ADRB3	chr8:37939673-37943341	0	0	0.00613
ENSG00000187840	EIF4EBP1	chr8:38007177-38037036	64.41	12.5967	53.1133
ENSG00000129691	ASH2L	chr8:38082223-38116351	12.89	21.1817	15.12
ENSG00000207103	U6	chr8:38099049-38099155	0	0	0
ENSG00000147465	STAR	chr8:38119383-38127757	0.840667	0.563033	0.813333
ENSG00000175324	LSM1	chr8:38140018-38153183	15.5867	14.63	12.5433
ENSG00000206610	U6	chr8:38142687-38142793	0	0	0
ENSG00000156735	BAG4	chr8:38153469-38189966	7.65167	6.86033	1.794
ENSG00000085788	DDHD2	chr8:38208264-38238143	4.25867	8.14333	6.49833
ENSG00000147535	PPAPDC1B	chr8:38231999-38245895	6.96933	7.90333	6.15033
ENSG00000147548	WHSC1L1	chr8:38293092-38358947	8.53333	11.0567	8.73
ENSG00000165046	LETM2	chr8:38363177-38385218	0.53335	0.700667	0.834
ENSG00000077782	FGFR1	chr8:38389407-38444792	63.01	103.3	44.4767
ENSG00000196166	C8orf86	chr8:38487509-38505337	0.1485	0.121067	0.567333
ENSG00000205408	AC069120.9	chr8:38577287-38577836	0	0	0
ENSG00000207258	Y_RNA	chr8:38720695-38720806	0	0	0
ENSG00000147526	TACC1	chr8:38734008-38829702	1.90467	2.92467	1.36467
ENSG00000169499	PLEKHA2	chr8:38877910-38950585	1.10817	1.226	1.23233
ENSG00000169495	HTRA4	chr8:38950862-38964868	0.1485	0	0
ENSG00000169490	TM2D2	chr8:38967481-38973168	15.3117	12.5967	7.28667
ENSG00000168615	ADAM9	chr8:38973662-39081934	6.855	6.24933	3.78733
ENSG00000207199	SNORD38	chr8:38995291-38995359	0	0.563033	0
ENSG00000197140	ADAM32	chr8:39106565-39261592	0.1485	0.121067	0.156967
ENSG00000196115	ADAM5P	chr8:39282846-39394052	0	0	0
ENSG00000197475	AC106011.3	chr8:39427724-39499522	0	0	0.01284
ENSG00000215931	AC123767.2	chr8:39537613-39537703	0	0.4045	0
ENSG00000168619	ADAM18	chr8:39561257-39706740	0	0	0
ENSG00000104755	ADAM2	chr8:39720414-39814936	0	0	0
ENSG00000221018	AC136365.5	chr8:39732758-39732864	0	0	0
ENSG00000131203	IDO1	chr8:39890485-39905095	13.4517	5.874	0.0207833
ENSG00000188676	IDO2	chr8:39911631-39993067	0.53335	0.4045	0.970333
ENSG00000176907	C8orf4	chr8:40130146-40131978	0	0.282083	0.396633
ENSG00000165061	ZMAT4	chr8:40557651-40874500	1.90467	1.35567	0.3109
ENSG00000206867	U6	chr8:41009568-41009674	0	0	0
ENSG00000104332	SFRP1	chr8:41238640-41283533	111.933	190.967	26.2833
ENSG00000206852	U6	chr8:41274839-41274941	0	0	0
ENSG00000147533	GOLGA7	chr8:41467258-41483782	11.3733	13.5483	22.03
ENSG00000147536	GINS4	chr8:41505925-41521427	11.3733	10.4183	11.5333
ENSG00000158669	AGPAT6	chr8:41554876-41597971	14.4833	15.405	16.12
ENSG00000165066	NKX6-3	chr8:41622986-41624035	0	0	0.0627567
ENSG00000029534	ANK1	chr8:41632000-41641698	0.840667	0	0.377833
ENSG00000221035	hsa-mir-486	chr8:41637116-41637183	0	0.563033	0
ENSG00000207101	Y_RNA	chr8:41780024-41780125	0	0	0
ENSG00000210793	AC027702.18-1	chr8:41816736-41817020	0	0	0.1235
ENSG00000223084	SRP_euk_arch	chr8:41816737-41817014	0	0	0.216633
ENSG00000083168	MYST3	chr8:41906154-42028662	4.38533	6.50583	10.8367
ENSG00000070718	AP3M2	chr8:42129761-42147858	6.735	5.75683	4.83133
ENSG00000104368	PLAT	chr8:42151393-42165750	0.53335	1.35567	1.90933
ENSG00000104365	IKBKB	chr8:42247986-42309122	4.14683	3.66267	3.892
ENSG00000070501	POLB	chr8:42315166-42348482	12.27	11.3467	8.42333
ENSG00000104371	DKK4	chr8:42350744-42353832	0	0	0.3117
ENSG00000078668	VDAC3	chr8:42368547-42382568	46.335	47.55	34.73
ENSG00000168575	SLC20A2	chr8:42393173-42516225	4.585	5.64	5.753
ENSG00000176209	C8orf40	chr8:42515913-42527272	16.53	23.9717	10.3967
ENSG00000147432	CHRNB3	chr8:42671719-42711366	0	0	0.0083
ENSG00000210794	AC103843.3	chr8:42681717-42681851	0	0	0.2201
ENSG00000147434	CHRNA6	chr8:42726939-42742776	0	0.121067	0
ENSG00000131931	THAP1	chr8:42810975-42817631	4.70033	2.67567	1.12133
ENSG00000120925	RNF170	chr8:42829548-42870939	3.90767	5.75683	2.99133
ENSG00000210800	AC009634.9-1	chr8:42855536-42855764	0	0	0
ENSG00000222572	SRP_euk_arch	chr8:42855536-42855837	0.1485	0	0
ENSG00000168172	HOOK3	chr8:42871190-42994084	3.43633	5.75683	2.94733
ENSG00000202514	Y_RNA	chr8:42923688-42923795	0	0	0.283433
ENSG00000168522	FNTA	chr8:43037579-43060080	21.5683	27.4	11.9533
ENSG00000200731	U1	chr8:43047774-43047918	0	0	0
ENSG00000185900	AC113191.13-2	chr8:43067818-43097480	4.03283	5.28533	4.87067
ENSG00000210819	AC113191.13-1	chr8:43127276-43127351	0	5.28533	0
ENSG00000165102	HGSNAT	chr8:43154831-43177126	1.3755	0	6.485
ENSG00000188877	POTEA	chr8:43266742-43337485	0	0	0
ENSG00000201329	U3	chr8:43352598-43352809	0	0	0
ENSG00000222630	7SK	chr8:43355944-43356250	0	0	0
ENSG00000221295	AC134698.10	chr8:43534968-43535073	0	0	0.286267
ENSG00000210854	AC091189.4	chr8:47070736-47071340	0.32285	0.121067	0
ENSG00000210859	AC021451.8-1	chr8:47858683-47858750	0	0	0
ENSG00000210873	AC021451.8-2	chr8:47858821-47858888	0	0	0
ENSG00000210883	AC021451.8-3	chr8:47859203-47859277	0	0	0
ENSG00000210898	AC021451.8-4	chr8:47868221-47868288	0	0	0
ENSG00000210908	AC021451.8-5	chr8:47869497-47869565	0	0	0
ENSG00000215179	AC026241.7-1	chr8:48003261-48005405	0	0	0
ENSG00000222099	7SK	chr8:48098821-48099111	0	0	0
ENSG00000210912	AC026241.7-2	chr8:48098902-48099110	0	0	0
ENSG00000210917	AC026241.7-3	chr8:48102110-48102197	0	0	0
ENSG00000200986	U6	chr8:48162569-48162675	0	0	0
ENSG00000188873	AC120036.5-1	chr8:48187900-48188590	0.32285	0.4045	0.1134
ENSG00000215177	AC120036.5-2	chr8:48233281-48233685	0	0	0
ENSG00000164808	KIAA0146	chr8:48336095-48811028	7.2	5.874	7.21
ENSG00000215175	AC104995.4	chr8:48366195-48444781	0.32285	0.282083	0.302467
ENSG00000207369	U6	chr8:48742886-48742992	0	0	0
ENSG00000221869	CEBPD	chr8:48812426-48813235	0.53335	0.282083	0.4802
ENSG00000121031	PRKDC	chr8:48848222-49035296	40.31	73.2767	35.05
ENSG00000207450	Y_RNA	chr8:48880193-48880293	0	0	0
ENSG00000211562	AC103686.4-2	chr8:48965172-48965244	0	0	0
ENSG00000104738	MCM4	chr8:49036047-49052621	64.6617	76.6667	50.1267
ENSG00000222522	U6	chr8:49054527-49054634	0	0	0
ENSG00000210958	AC021236.10-1	chr8:49054527-49054633	0	0	0
ENSG00000169139	UBE2V2	chr8:49083548-49137003	28.0283	24.9033	8.24
ENSG00000210964	AC041040.6	chr8:49383043-49383142	0	0	0
ENSG00000210974	AC026904.7	chr8:49538510-49538588	0	0	0
ENSG00000034239	EFCAB1	chr8:49798533-49810344	0	0	0.1462
ENSG00000019549	SNAI2	chr8:49992802-49996541	0.32285	0.845333	6.47933
ENSG00000168333	C8orf22	chr8:50147456-50149540	0	0	0
ENSG00000199640	7SK	chr8:50405322-50405658	0	0	0
ENSG00000147481	SNTG1	chr8:51469311-51867974	0	0.121067	0.228333
ENSG00000201316	SNORA7	chr8:52090134-52090278	0	0	0
ENSG00000147485	PXDNL	chr8:52394698-52884558	0.53335	0	0.06036
ENSG00000211005	AC107374.3	chr8:52621419-52621506	0	0	0
ENSG00000196885	AC090186.7	chr8:52892696-52893522	0	0	0.0196033
ENSG00000168300	PCMTD1	chr8:52892702-52936350	3.67767	4.80533	1.11133
ENSG00000147488	ST18	chr8:53185952-53484848	0	0	0.2855
ENSG00000196711	FAM150A	chr8:53609255-53640574	0	0.121067	0.0152067
ENSG00000023287	RB1CC1	chr8:53697569-53789579	10.15	12.7183	3.29233
ENSG00000183729	NPBWR1	chr8:54013546-54016230	0.1485	0.121067	0.114967
ENSG00000082556	OPRK1	chr8:54300829-54326150	0	0.845333	0.214067
ENSG00000205311	AC022034.7	chr8:54614977-54615509	0	0	0
ENSG00000047249	ATP6V1H	chr8:54790669-54918100	9.30333	11.7333	6.495
ENSG00000200528	U6	chr8:54989832-54989937	0	0	0.405367
ENSG00000147509	RGS20	chr8:55008789-55034409	0.1485	2.20133	0
ENSG00000187735	TCEA1P2	chr8:55045401-55097561	18.4033	19.1117	4.68733
ENSG00000120992	LYPLA1	chr8:55122529-55176941	24.3	29.8533	7.69667
ENSG00000137547	MRPL15	chr8:55210334-55223009	28.4067	29.8533	15.5867
ENSG00000199212	SNORA73	chr8:55405800-55406008	0	0	0
ENSG00000223147	SRP_euk_arch	chr8:55495581-55495891	0.32285	0.121067	0.169
ENSG00000211029	AC027250.8-1	chr8:55495581-55495806	0	0	0
ENSG00000211031	AC027250.8-2	chr8:55496033-55496120	0	0.845333	0
ENSG00000164736	SOX17	chr8:55533048-55536009	0	0	0.0206967
ENSG00000164738	SEC11B	chr8:55597892-55598428	0	0.121067	0.0635233
ENSG00000104237	RP1	chr8:55691180-55705947	0	0	0
ENSG00000206579	XKR4	chr8:56177571-56601262	0.1485	0.845333	0.482167
ENSG00000215123	AF165144.4	chr8:56528186-56530253	0	0	0.00806667
ENSG00000221589	AC100817.5-1	chr8:56752346-56752437	0	0	0
ENSG00000167904	TMEM68	chr8:56813874-56848439	3.56083	3.41367	0.849
ENSG00000222955	5S_rRNA	chr8:56820346-56820454	0	0.282083	0.813
ENSG00000137574	TGS1	chr8:56848255-56900557	12.42	14.035	6.62133
ENSG00000211045	AC018607.12-1	chr8:56917587-56917895	1.49667	0.845333	0.119133
ENSG00000199405	SNORA1	chr8:56977836-56977968	0.6865	0	0
ENSG00000216204	AC018607.12-4	chr8:56984074-56984165	0	0	0.309533
ENSG00000209053	AC018607.12-2	chr8:56984208-56984590	0	0.121067	0
ENSG00000147507	LYN	chr8:57016973-57086493	17.115	11.2067	2.50167
ENSG00000211061	AC046176.13-1	chr8:57055354-57055647	0	0	0
ENSG00000222746	SRP_euk_arch	chr8:57055355-57055653	0	0	0
ENSG00000211063	AC046176.13-2	chr8:57097132-57097410	0	0.121067	0.124767
ENSG00000222322	SRP_euk_arch	chr8:57097134-57097426	0	0	0.299333
ENSG00000221655	AC046176.13-6	chr8:57117487-57117599	0	0	0
ENSG00000181732	AC046176.13-3	chr8:57125151-57126320	0	0.121067	0
ENSG00000008988	RPS20	chr8:57148169-57149623	568.333	663.4	488.367
ENSG00000209092	SNORD54	chr8:57148952-57149014	2.22467	1.60067	0
ENSG00000172680	MOS	chr8:57188055-57189095	0	0	0
ENSG00000221093	SNORA3	chr8:57196355-57196465	0	0	0
ENSG00000181690	PLAG1	chr8:57236037-57286392	2.576	3.41367	0.990667
ENSG00000170791	CHCHD7	chr8:57286869-57293728	5.986	0.4045	3.77167
ENSG00000215121	AC107952.5	chr8:57286902-57292578	0.53335	7.65333	0.617667
ENSG00000170786	SDR16C5	chr8:57375122-57395795	0	0	0.00557667
ENSG00000181195	PENK	chr8:57516071-57521143	0.32285	0.282083	10.34
ENSG00000206975	U6	chr8:57992197-57992303	0	0	0
ENSG00000197334	AC032027.7-1	chr8:58031201-58031429	1.90467	1.48367	3.043
ENSG00000104331	IMPAD1	chr8:58037822-58068957	5.523	5.75683	7.15867
ENSG00000222205	5S_rRNA	chr8:58201768-58201875	0	0	0
ENSG00000211080	AC015528.14-1	chr8:58201786-58201872	0	0	0
ENSG00000220984	AC025674.10-2	chr8:58258747-58258833	4.03283	7.41333	9.65667
ENSG00000215117	C8orf71	chr8:58354698-58355653	0	0	0
ENSG00000202265	U6	chr8:58364665-58364762	0	0	0
ENSG00000205293	AC104350.6	chr8:59053565-59059235	1.3755	0.700667	0.963
ENSG00000169122	FAM110B	chr8:59069667-59224831	0.840667	0.973667	5.928
ENSG00000215114	UBXN2B	chr8:59486377-59526613	10.4683	9.83167	3.80133
ENSG00000167910	CYP7A1	chr8:59565292-59575275	0	0	0.145233
ENSG00000137575	SDCBP	chr8:59628282-59657972	23.24	26.9967	11.9833
ENSG00000035681	NSMAF	chr8:59658624-59734940	7.90333	8.29333	3.73067
ENSG00000211109	AC092700.2	chr8:59737365-59737457	0	0	0
ENSG00000198846	TOX	chr8:59880531-60194321	2.576	4.15133	2.82267
ENSG00000201231	U4	chr8:59889525-59889665	0	0	0
ENSG00000167912	AC087698.5-1	chr8:60194562-60196917	1.49667	1.48367	1.21767
ENSG00000206853	SNORA51	chr8:60212485-60212615	0	0	0
ENSG00000201763	5S_rRNA	chr8:60530998-60531123	0	0	0
ENSG00000178538	CA8	chr8:61263977-61356508	1.242	0.282083	0.235233
ENSG00000212957	AC079065.8	chr8:61622157-61624168	1.242	1.35567	18.1667
ENSG00000104388	RAB2	chr8:61633551-61696183	18.69	25.9367	2.67567
ENSG00000171316	CHD7	chr8:61753893-61942017	23.7333	25.3	25.9933
ENSG00000222462	AC023102.6	chr8:61767019-61767158	0	0	0.2158
ENSG00000213881	AC105015.3	chr8:62277464-62278340	0.32285	0.121067	0.159367
ENSG00000177182	RLBP1L1	chr8:62363104-62576756	1.242	2.31533	0.844
ENSG00000222898	7SK	chr8:62706793-62707125	0.1485	0.4045	15.8667
ENSG00000198363	ASPH	chr8:62707777-62764919	14.7833	42.9	0.328067
ENSG00000185942	NKAIN3	chr8:63324187-64008644	0.32285	1.60067	1.73867
ENSG00000213006	AC120042.3-2	chr8:64053377-64055662	1.242	2.67567	4.501
ENSG00000137563	GGH	chr8:64090197-64113940	9.72333	9.83167	8.85667
ENSG00000137561	TTPA	chr8:64134926-64161152	0.840667	1.099	1.30767
ENSG00000211143	AC120042.3-1	chr8:64181206-64181278	0	0	0
ENSG00000185728	YTHDF3	chr8:64243675-64262863	17.7617	22.18	13.3133
ENSG00000221671	AC011978.6-3	chr8:64284220-64284308	1.242	0.845333	0.315467
ENSG00000211147	AC011978.6-1	chr8:64309746-64310022	0	0	0
ENSG00000222896	SRP_euk_arch	chr8:64309749-64310023	0	0	0
ENSG00000215096	IFITM8P	chr8:64484177-64484633	0	0.121067	0.0714
ENSG00000211148	AC018953.11	chr8:64684562-64684711	0	0	0
ENSG00000207816	hsa-mir-124-2	chr8:65454260-65454368	0	0	0
ENSG00000180828	BHLHE22	chr8:65655368-65658735	0	0	0.1148
ENSG00000172817	CYP7B1	chr8:65671246-65873902	0.32285	0.282083	0.2162
ENSG00000213873	AC060775.5	chr8:66452405-66452904	0	0	0.06459
ENSG00000200714	Y_RNA	chr8:66667520-66667609	0	0	0
ENSG00000104442	ARMC1	chr8:66677630-66708986	10.15	12.33	4.03033
ENSG00000066855	MTFR1	chr8:66719528-66785339	6.49133	5.52533	3.236
ENSG00000205268	PDE7A	chr8:66793537-66863842	20.14	29.4717	10.57
ENSG00000147570	DNAJC5B	chr8:67096345-67175309	0	0	0.0685667
ENSG00000209078	AC084082.5	chr8:67187730-67187801	0	0	0
ENSG00000147573	TRIM55	chr8:67201832-67250270	0	0.121067	0.0176233
ENSG00000147571	CRH	chr8:67251191-67253400	0	0	0.170233
ENSG00000179041	RRS1	chr8:67503817-67505520	18.82	8.66833	10.4133
ENSG00000147576	ADHFE1	chr8:67507272-67543592	0.974333	1.48367	0.694667
ENSG00000169085	C8orf46	chr8:67568321-67593293	0.1485	0.282083	0.05889
ENSG00000206949	U6	chr8:67575994-67576100	0	0	0
ENSG00000185697	MYBL1	chr8:67636968-67693680	1.10817	1.931	0.295667
ENSG00000219180	AC083928.11	chr8:67676502-67688034	0.53335	0.845333	0.955333
ENSG00000175073	VCPIP1	chr8:67703300-67742036	2.576	2.67567	0.851667
ENSG00000201365	Y_RNA	chr8:67728258-67728365	0	0	0
ENSG00000213865	C8orf44	chr8:67751008-67755789	1.3755	1.80817	2.268
ENSG00000213005	PTTG3	chr8:67842186-67842794	0	0	0.146333
ENSG00000104205	SGK3	chr8:67850016-67936800	0.53335	0.563033	0.301633
ENSG00000178460	C8orf45	chr8:67948884-67976564	0.32285	0.282083	0.366667
ENSG00000201719	SNORD87	chr8:67997256-67997344	8.11667	3.12533	0.631
ENSG00000187728	TCF24	chr8:68036084-68036515	0	0.121067	0.0708667
ENSG00000178125	LRRC67	chr8:68062925-68103340	0	0.121067	0.111733
ENSG00000121022	COPS5	chr8:68117871-68137116	22.4517	16.9767	13.77
ENSG00000104218	CSPP1	chr8:68139157-68271048	3.43633	4.28017	3.04167
ENSG00000211220	AC109335.5	chr8:68174092-68174181	0	0	0.313467
ENSG00000066777	ARFGEF1	chr8:68272451-68418466	13.6733	15.2833	2.57233
ENSG00000165078	CPA6	chr8:68496963-68821134	0	0	0
ENSG00000211224	AC022861.4-1	chr8:68656233-68656299	0	0	0
ENSG00000211226	AC022861.4-2	chr8:68656302-68656364	0	0	0
ENSG00000211231	AC022861.4-3	chr8:68657499-68657563	0	0	0
ENSG00000211236	AC022861.4-4	chr8:68660187-68660257	0	0	0
ENSG00000211238	AC022861.4-5	chr8:68660258-68660316	0	0	0
ENSG00000211241	AC022861.4-6	chr8:68660317-68660385	0	0	0
ENSG00000221660	AC022861.4-7	chr8:68786421-68786512	0.53335	0	0
ENSG00000046889	PREX2	chr8:69092635-69194312	8.01	11.2067	2.275
ENSG00000211261	AC103783.2	chr8:69381349-69381482	0	0.845333	0
ENSG00000165084	C8orf34	chr8:69700248-69867360	0.53335	0.563033	0.850667
ENSG00000211280	AC011884.8-1	chr8:69770442-69770521	0	0	0
ENSG00000211281	AC011884.8-2	chr8:69792080-69792148	0	0	0
ENSG00000211286	AC105082.6	chr8:70177794-70177861	0	0	0
ENSG00000213846	AF201337.3-1	chr8:70204458-70205134	0	0.121067	0.0240167
ENSG00000211297	AF201337.3-2	chr8:70234894-70234968	0	0	0
ENSG00000137573	SULF1	chr8:70541427-70735701	0	0.121067	0.306867
ENSG00000218599	AC091047.10-3	chr8:70567637-70734836	0	0	0.0603733
ENSG00000137571	SLCO5A1	chr8:70747483-70750898	0.53335	0.282083	0.984667
ENSG00000211316	AC091047.10-1	chr8:70764801-70765202	15.7	10.4183	5.97733
ENSG00000211324	AC091047.10-2	chr8:70775013-70775258	0	0	0
ENSG00000222889	7SK	chr8:70775013-70775333	0	0	0
ENSG00000215945	AC079089.8-2	chr8:70908841-70908925	0	0.4045	3.06567
ENSG00000211329	AC079089.8-1	chr8:70925937-70926211	0	0.282083	0.582667
ENSG00000211338	AC090574.6-1	chr8:70997540-70997832	0.1485	0.4045	0
ENSG00000222906	SRP_euk_arch	chr8:70997543-70997835	0	0.282083	0
ENSG00000223293	5S_rRNA	chr8:71004694-71004811	0	0	0
ENSG00000211342	AC090574.6-2	chr8:71004694-71004813	0	0	0
ENSG00000147596	PRDM14	chr8:71126574-71146116	10.4683	7.26667	0.245467
ENSG00000212473	U1	chr8:71152685-71152821	0	0	0
ENSG00000140396	NCOA2	chr8:71178380-71478574	5.523	7.53333	7.29
ENSG00000213003	AC021558.10-1	chr8:71348163-71348363	0.6865	0	0
ENSG00000207036	Y_RNA	chr8:71432136-71432237	0	0	0
ENSG00000222928	SRP_euk_arch	chr8:71554983-71555276	0	0	0.1218
ENSG00000067167	TRAM1	chr8:71648227-71683158	16.63	23.7283	6.109
ENSG00000213002	AC120194.6	chr8:71648235-71649225	0	0	0
ENSG00000211367	AC022731.4-1	chr8:71679321-71679421	0	0	0
ENSG00000147592	LACTB2	chr8:71712045-71743946	5.41467	5.41483	1.22233
ENSG00000211369	AC022731.4-2	chr8:71729367-71729672	0	0	0
ENSG00000222565	SRP_euk_arch	chr8:71729369-71729672	0	0	0
ENSG00000198669	XKR9	chr8:71744154-71810730	0.974333	1.099	1.03667
ENSG00000221947	AC020987.8-1	chr8:71755848-71809213	0	0	0
ENSG00000223220	Y_RNA	chr8:71855703-71855797	0	0	0
ENSG00000104313	EYA1	chr8:72273858-72431398	0.32285	0.973667	4.58233
ENSG00000221446	AC099805.2	chr8:72524484-72524597	0	0.282083	0
ENSG00000200191	U8	chr8:72890283-72890414	0	0	0
ENSG00000215920	AC104012.11-2	chr8:72907393-72907477	0	0	0
ENSG00000178860	MSC	chr8:72916332-72919285	0	0.121067	0.233967
ENSG00000104321	TRPA1	chr8:73096040-73150373	0.1485	0.121067	0.237433
ENSG00000209097	AC124293.6-1	chr8:73432522-73432594	0	0	0
ENSG00000212989	AC124293.6-2	chr8:73504410-73504706	0	0.121067	0
ENSG00000182674	KCNB2	chr8:73642524-74012880	0.1485	0.121067	0.628
ENSG00000147601	TERF1	chr8:74083661-74121378	40.0933	25.6967	3.35833
ENSG00000222488	U6	chr8:74093734-74093833	0	0	0
ENSG00000211387	AC022893.6-1	chr8:74093741-74093837	0	0	0
ENSG00000164764	C8orf84	chr8:74141809-74198514	1.74467	1.226	0.4603
ENSG00000203417	AC022893.6-2	chr8:74147163-74147431	1.74467	1.226	3.79933
ENSG00000147604	RPL7	chr8:74365073-74368422	1.242	0.4045	0.671667
ENSG00000121039	RDH10	chr8:74369891-74399345	2.22467	1.80817	3.28833
ENSG00000040341	STAU2	chr8:74495160-74821629	9.30333	0	6.68533
ENSG00000215038	AC018620.11	chr8:74523517-74528012	0	6.98633	0.0123267
ENSG00000215037	AC100784.2	chr8:74725802-74726579	0	0	0
ENSG00000104343	UBE2W	chr8:74867748-74917689	4.503	5.16833	1.58967
ENSG00000211395	AC022826.12-1	chr8:74908562-74908831	0	0	0
ENSG00000222948	SRP_euk_arch	chr8:74908564-74908831	0	0	0
ENSG00000154582	TCEB1	chr8:75021184-75046959	35.5683	35.2867	20.61
ENSG00000175606	TMEM70	chr8:75050984-75057565	7.40667	5.99767	3.67733
ENSG00000202220	Y_RNA	chr8:75054573-75054666	0	0	0
ENSG00000215034	AC022868.10-1	chr8:75059282-75059674	0.1485	0.121067	0.0762333
ENSG00000154589	LY96	chr8:75066141-75103859	0.1485	0	0
ENSG00000212348	U6	chr8:75123466-75123573	0	0	0
ENSG00000212485	U6	chr8:75154326-75154432	0	0	0
ENSG00000104369	JPH1	chr8:75309493-75396117	5.635	2.55667	0.726333
ENSG00000104381	GDAP1	chr8:75425173-75441888	11.9667	9.47	6.39033
ENSG00000207417	Y_RNA	chr8:75451477-75451583	0	0	0
ENSG00000137558	PI15	chr8:75899327-75929819	0.1485	0.121067	1.667
ENSG00000121005	CRISPLD1	chr8:76059531-76109346	4.14683	6.24933	3.608
ENSG00000164749	HNF4G	chr8:76482732-76627896	0.840667	0.121067	0.0728667
ENSG00000221029	AC016194.7	chr8:76861155-76861250	0	0	0.3022
ENSG00000211417	AC021842.7	chr8:76967602-76967694	0	0	0
ENSG00000211422	AC021311.8	chr8:77211077-77211212	0	0.282083	0.2192
ENSG00000222231	U2	chr8:77340333-77340522	0	0	0
ENSG00000091656	ZFHX4	chr8:77756078-77942076	0.32285	8.02333	11.04
ENSG00000164751	PXMP3	chr8:78055051-78075079	3.10433	4.15133	2.34033
ENSG00000211431	AC090733.7	chr8:79473305-79473411	0	0	0
ENSG00000171033	PKIA	chr8:79590891-79678040	7.2	5.64	7.64333
ENSG00000104427	FAM164A	chr8:79740885-79792489	4.14683	3.788	3.54867
ENSG00000104432	IL7	chr8:79807564-79880313	0.1485	0	0.0730333
ENSG00000215028	AC083837.4	chr8:79835393-79837126	0	0	0.00977667
ENSG00000104435	STMN2	chr8:80685916-80740868	0.1485	1.60067	41.4033
ENSG00000164683	HEY1	chr8:80838801-80842653	0.1485	0.973667	2.92867
ENSG00000147586	MRPS28	chr8:80993653-81105061	14.1467	11.435	7.03667
ENSG00000076554	TPD52	chr8:81109662-81139633	6.735	5.41483	0.280033
ENSG00000209175	AC104212.3-1	chr8:81279396-81279692	0	0	0
ENSG00000222697	SRP_euk_arch	chr8:81279396-81279688	0	0	0
ENSG00000213791	AC104212.3-2	chr8:81375668-81376271	0.840667	0.282083	0.147233
ENSG00000206649	SNORA20	chr8:81391729-81391859	0	0	0
ENSG00000205189	ZBTB10	chr8:81560574-81597165	4.14683	5.874	2.88233
ENSG00000188856	AC009812.17	chr8:81633198-81634547	0.1485	0.121067	0.0694
ENSG00000223327	U2	chr8:81660375-81660563	0	0	0
ENSG00000209259	AC022598.10-1	chr8:81688328-81688608	0	0	0.2154
ENSG00000222191	SRP_euk_arch	chr8:81688334-81688616	0.1485	0	0
ENSG00000164684	ZNF704	chr8:81713324-81949571	1.10817	2.0835	3.904
ENSG00000212429	U11	chr8:81824351-81824483	0	0	0
ENSG00000222393	SRP_euk_arch	chr8:81851454-81851752	0	0	0
ENSG00000209154	AC024367.7-1	chr8:81851456-81851752	0	0	0
ENSG00000076641	PAG1	chr8:82042605-82186858	0.1485	0.121067	1.62133
ENSG00000215844	AC012533.11	chr8:82045082-82050570	0	0	0.0704
ENSG00000164687	FABP5	chr8:82355326-82359561	17.19	10.0717	10.3367
ENSG00000147588	PMP2	chr8:82515121-82522274	0	0	0
ENSG00000205186	FABP9	chr8:82533173-82536313	0	0	0
ENSG00000170323	FABP4	chr8:82553484-82558023	0	0	0
ENSG00000219507	AC023644.6	chr8:82596349-82597221	0.1485	0	0.0738333
ENSG00000197416	FABP12	chr8:82599836-82606105	0	0	0
ENSG00000173078	AC090255.4	chr8:82700847-82705924	0.1485	0	0
ENSG00000133731	IMPA1	chr8:82732751-82761115	8.845	9.96	1.78833
ENSG00000205184	SLC10A5	chr8:82768446-82769762	0.1485	0.121067	0.02462
ENSG00000104231	ZFAND1	chr8:82776513-82796090	10.15	8.54333	3.11467
ENSG00000164695	CHMP4C	chr8:82807243-82834305	0.53335	0.4045	0.562867
ENSG00000104497	SNX16	chr8:82874377-82916990	1.99083	1.80817	0.2176
ENSG00000213778	AC132219.3	chr8:82882562-82883523	0.53335	0.563033	0.2839
ENSG00000206228	HNRNPA1P4	chr8:83366414-83367172	0	0.282083	0
ENSG00000221185	AC103816.2	chr8:85370793-85370878	0	0	0
ENSG00000184672	RALYL	chr8:85604112-85963979	0	0	0.3895
ENSG00000206701	U6	chr8:85740549-85740655	0	0.121067	0
ENSG00000209266	AC009901.6	chr8:85994610-85994695	0	0	0
ENSG00000203413	AC091175.11	chr8:86023628-86023931	0	0	0
ENSG00000133739	LRRCC1	chr8:86206629-86245562	3.90767	2.20133	1.037
ENSG00000133740	E2F5	chr8:86276871-86314003	22.6333	16.9767	9.29333
ENSG00000176731	AC011773.9	chr8:86316756-86319855	22.0467	32.4833	14.6833
ENSG00000185015	CA13	chr8:86345259-86383554	0.6865	0.4045	0.836
ENSG00000133742	CA1	chr8:86427709-86451265	0	0	0.0135567
ENSG00000164879	CA3	chr8:86537710-86548526	0.32285	0.282083	0.135467
ENSG00000104267	CA2	chr8:86563383-86580973	1.10817	7.76667	2.43033
ENSG00000205178	AC093331.9-1	chr8:86742206-86743162	0	0	0
ENSG00000205176	AC093331.9-4	chr8:86753787-86753849	0	0	0
ENSG00000205175	AC093331.9-2	chr8:86754114-86755070	0	0	0
ENSG00000205173	AC093331.9-3	chr8:86760951-86761907	0	0	0
ENSG00000205170	REXO1L4P	chr8:86859937-86860893	0	0	0
ENSG00000205168	AF279874.3-1	chr8:86872128-86873084	0	0	0
ENSG00000205166	AF279874.3-2	chr8:86884318-86885274	0	0	0
ENSG00000205164	AF279874.3-3	chr8:86896232-86897188	0	0	0
ENSG00000205162	AF279874.3-4	chr8:86908422-86909378	0	0	0
