## Supplementary Data 2 for "KAT3 mutations impair neural crest migration through EMT regulators *snai1b a*nd *snai2* in Rubinstein Taybi Syndrome" (part 2 of 3)

### Sheet: raw data (continued)
gene.ID.of.tss	gene_name	gene_coord	ESC_RPKM	NEC_RPKM	NCC_RPKM			FINAL
ENSG00000147613	PSKH2	chr8:87129718-87151042	0.1485	0	0
ENSG00000147614	ATP6V0D2	chr8:87180249-87235573	0.53335	0.563033	1.30667
ENSG00000164893	SLC7A13	chr8:87295413-87311720	0	0	0
ENSG00000123124	WWP1	chr8:87455386-87548821	10.3933	13.0067	1.80033
ENSG00000176623	FAM82B	chr8:87553695-87590082	6.245	8.66833	4.91833
ENSG00000214965	AC103817.6-1	chr8:87563117-87564347	0.1485	0.121067	0.0704667
ENSG00000085719	CPNE3	chr8:87566186-87642842	9.30333	11.6067	4.45333
ENSG00000214963	AC103817.6-2	chr8:87584921-87586412	0.53335	0.4045	0.1218
ENSG00000209264	AC103817.6-3	chr8:87599966-87600034	0	0	0
ENSG00000170289	CNGB3	chr8:87655277-87825017	0	0	0.00373
ENSG00000221137	AC013751.6	chr8:87739214-87739296	0	0	0
ENSG00000176571	CNBD1	chr8:87947840-88435220	0	0	0
ENSG00000176566	WDR21C	chr8:88954128-88955315	0	0	0
ENSG00000176562	AC037450.6	chr8:89115442-89115847	3.35133	2.55667	2.15567
ENSG00000156103	MMP16	chr8:89118580-89408833	3.35133	3.12533	2.751
ENSG00000209292	AC027259.8	chr8:89477807-89477892	0	0	0
ENSG00000213771	AC099816.2	chr8:90494214-90495794	0	0	0
ENSG00000104312	RIPK2	chr8:90839110-90872433	6.855	7.76667	1.80733
ENSG00000207359	U6	chr8:90982122-90982225	0	0.282083	0
ENSG00000164823	OSGIN2	chr8:90983269-91009271	5.17867	3.90317	0.4702
ENSG00000104320	NBN	chr8:91014888-91065808	10.2767	11.0567	2.75067
ENSG00000104325	DECR1	chr8:91082756-91133403	10.6	7.90333	12.31
ENSG00000104327	CALB1	chr8:91140014-91164283	4.03283	5.28533	1.21367
ENSG00000209140	AC123779.5	chr8:91169710-91169887	0.1485	0.121067	0.3155
ENSG00000199354	5S_rRNA	chr8:91592526-91592640	0	0	0
ENSG00000209319	AB015752.1	chr8:91677368-91677563	0	0	0
ENSG00000180694	TMEM64	chr8:91704778-91727112	8.3	11.0567	0.998333
ENSG00000123119	NECAB1	chr8:91872954-92040806	3.43633	4.524	0.116167
ENSG00000155099	TMEM55A	chr8:92075680-92122226	10.9133	8.82667	3.00467
ENSG00000209252	AC087439.6	chr8:92105467-92105576	0	0	0
ENSG00000155100	OTUD6B	chr8:92151776-92166321	12.54	7.41333	2.689
ENSG00000214954	LRRC69	chr8:92184049-92300522	0.32285	0.4045	0.0228
ENSG00000147606	SLC26A7	chr8:92330692-92479554	0	0	0.01818
ENSG00000209198	AC087847.6	chr8:92545442-92545538	0	0	0
ENSG00000200151	7SK	chr8:92676369-92676655	0	0.121067	0
ENSG00000079102	RUNX1T1	chr8:93040328-93157540	2.45467	1.35567	6.23567
ENSG00000213766	AC104339.10-1	chr8:93225660-93225728	0	0	0.401633
ENSG00000200820	5S_rRNA	chr8:93248847-93248951	0	0	0
ENSG00000221172	AC091096.7	chr8:93716731-93716879	0	0	0
ENSG00000212999	AC117834.6	chr8:93965041-93967189	2.45467	3.28767	0.969
ENSG00000205133	C8orf83	chr8:93968026-94047474	3.56083	4.02433	1.97367
ENSG00000214950	AC016885.16	chr8:94311043-94311564	0	0	0
ENSG00000222416	5S_rRNA	chr8:94522681-94522788	0	0	0
ENSG00000209199	AC011118.13-1	chr8:94522681-94522770	0	0	0
ENSG00000205132	AC120053.4	chr8:94777082-94784210	0	0	0
ENSG00000188343	AC010834.19	chr8:94781949-94809845	4.94267	7.10767	8.06333
ENSG00000183808	RBM12B	chr8:94815156-94817814	11.25	14.3867	4.95333
ENSG00000212998	C8orf39	chr8:94821525-94822177	2.33633	1.80817	1.61067
ENSG00000164953	TMEM67	chr8:94836306-94898322	2.45467	3.41367	1.803
ENSG00000164951	PPM2C	chr8:94998338-95007470	4.38533	7.90333	3.04533
ENSG00000079112	CDH17	chr8:95208566-95289986	0.1485	0.121067	0.3707
ENSG00000164949	GEM	chr8:95330663-95343733	0.974333	1.35567	0.577
ENSG00000197275	RAD54B	chr8:95453365-95556489	5.986	4.928	1.11267
ENSG00000197065	AC023632.1	chr8:95512564-95518272	2.576	4.28017	0.962
ENSG00000164944	KIAA1429	chr8:95569776-95634864	9.2	10.65	6.13033
ENSG00000212997	AC023632.19	chr8:95627947-95629806	0.32285	0.4045	0.452533
ENSG00000104413	ESRP1	chr8:95722262-95761853	30.9583	31.135	0.1161
ENSG00000209267	AC108860.14	chr8:95737324-95737611	0.1485	0	0.212567
ENSG00000199701	Y_RNA	chr8:95795119-95795216	0	0.4045	0
ENSG00000156162	DPY19L4	chr8:95803585-95873238	3.67767	4.40233	1.49267
ENSG00000164941	INTS8	chr8:95904710-95961896	14.1467	11.2067	5.04167
ENSG00000175305	CCNE2	chr8:95951746-95976660	2.106	2.55667	1.67133
ENSG00000213756	AC087752.12-1	chr8:95972640-95973511	0.1485	0	0
ENSG00000209273	AC087752.12-2	chr8:95987423-95987523	0	0.282083	0
ENSG00000164938	TP53INP1	chr8:96011883-96022377	1.3755	3.788	4.145
ENSG00000156170	C8orf38	chr8:96111883-96139355	5.523	5.99767	2.99
ENSG00000200525	U6	chr8:96136622-96136724	0	0	0.548133
ENSG00000175895	PLEKHF2	chr8:96215208-96238087	2.82267	3.90317	0.694
ENSG00000156172	C8orf37	chr8:96326324-96350605	1.74467	1.60067	1.61667
ENSG00000202112	U6	chr8:96680522-96680623	0	0	0
ENSG00000223297	AC116154.2	chr8:96760242-96760319	0	0	0
ENSG00000183663	AC007992.12	chr8:97150133-97151085	0.1485	0.121067	0
ENSG00000156466	GDF6	chr8:97223736-97242196	0.32285	0.121067	0.0684
ENSG00000156467	UQCRB	chr8:97311911-97316987	65.8333	56.215	32.09
ENSG00000156469	MTERFD1	chr8:97320839-97342993	10.7667	8.14333	3.311
ENSG00000156471	PTDSS1	chr8:97343340-97415950	24.54	19.47	16.3633
ENSG00000199732	Y_RNA	chr8:97390625-97390726	0	0	0
ENSG00000202095	U6	chr8:97512458-97512564	0	0	0
ENSG00000169439	SDC2	chr8:97575058-97693213	13.3433	14.17	10.7967
ENSG00000104324	AP003117.2	chr8:97866302-98224795	0.6865	0.282083	0.0733
ENSG00000180543	TSPYL5	chr8:98357995-98359248	0	0	0
ENSG00000207215	U3	chr8:98439669-98439881	0	0	0
ENSG00000208981	AP002982.2-1	chr8:98646910-98647114	0	0	0
ENSG00000213750	AP002982.2-2	chr8:98705607-98706483	0	0.121067	0.0707333
ENSG00000147649	MTDH	chr8:98725583-98807711	15.1983	12.8733	9.07
ENSG00000202399	Y_RNA	chr8:98853717-98853829	0	0.973667	0
ENSG00000104341	LAPTM4B	chr8:98856985-98934002	115.867	105.3	56.07
ENSG00000132561	MATN2	chr8:98950487-99117116	2.949	2.92467	0.537467
ENSG00000156482	RPL30	chr8:99123130-99126569	761.4	832.033	418.9
ENSG00000207067	SNORA72	chr8:99123490-99123621	1.10817	0.282083	0.412167
ENSG00000208958	AP003352.2	chr8:99130260-99130351	0	0	0.309533
ENSG00000177459	C8orf47	chr8:99145926-99175014	0.6865	0.282083	0.0751667
ENSG00000132541	HRSP12	chr8:99183743-99198594	15.8917	9.07	4.67967
ENSG00000104356	POP1	chr8:99198716-99239818	3.90767	4.15133	3.297
ENSG00000208954	AP003439.2	chr8:99222638-99222706	0	0	0
ENSG00000104361	NPAL2	chr8:99273563-99375797	0.974333	0.121067	0.06209
ENSG00000213747	AP003355.2-1	chr8:99494286-99495188	0	0	0
ENSG00000156486	KCNS2	chr8:99508426-99512195	0	0	0.01538
ENSG00000104375	STK3	chr8:99536037-99860304	3.35133	4.28017	0
ENSG00000207378	U6	chr8:99544348-99544454	0	0	1.22833
ENSG00000213745	AC016877.11-1	chr8:99986636-99987074	0	0.121067	0
ENSG00000223281	7SK	chr8:100002637-100002954	0	0.121067	0
ENSG00000164920	OSR2	chr8:100025846-100033508	0	0	0.146067
ENSG00000132549	VPS13B	chr8:100094670-100958983	2.45467	2.92467	1.91967
ENSG00000217401	AP004290.1	chr8:100314452-100315863	0	0	0.0114533
ENSG00000208921	AP004289.2	chr8:100374375-100374444	0	0	0
ENSG00000204108	AP004289.2	chr8:100421709-100423165	0	0	0.0110733
ENSG00000220743	AP004289.1	chr8:100427456-100429660	0	0	0.0220567
ENSG00000206699	Y_RNA	chr8:100609230-100609331	0	0	0
ENSG00000207804	hsa-mir-599	chr8:100618040-100618134	0	0	0.304
ENSG00000216069	hsa-mir-875	chr8:100618190-100618265	0	0	0
ENSG00000208905	AC023933.9-1	chr8:100695190-100695474	0	0	0
ENSG00000222097	SRP_euk_arch	chr8:100695190-100695482	0	0	0
ENSG00000220387	AC018442.1	chr8:100777361-100779421	0	0	0.0235967
ENSG00000164919	COX6C	chr8:100959548-100975071	72.6033	75.2333	56.9233
ENSG00000132554	RGS22	chr8:101042452-101187520	0	0	0.0116233
ENSG00000212414	SNORD77	chr8:101085987-101086053	0	0	0
ENSG00000221753	hsa-mir-1273	chr8:101105386-101105488	3.67767	1.60067	7.91333
ENSG00000156509	FBXO43	chr8:101214835-101227252	0.53335	0.563033	0.287733
ENSG00000147669	POLR2K	chr8:101232015-101235406	22.4517	27.6	9.45667
ENSG00000104450	SPAG1	chr8:101239439-101323306	0.840667	0.845333	0.315067
ENSG00000202310	Y_RNA	chr8:101240272-101240379	0	0	0
ENSG00000199667	Y_RNA	chr8:101266542-101266643	0	0	0
ENSG00000034677	RNF19A	chr8:101338464-101369676	2.82267	4.28017	1.66767
ENSG00000186106	ANKRD46	chr8:101591981-101641163	6.49133	7.10767	8.72667
ENSG00000174226	SNX31	chr8:101654299-101731069	0.1485	0	0
ENSG00000208885	AP001205.3-1	chr8:101764892-101764973	0	0	0
ENSG00000070756	PABPCP5	chr8:101784320-101803491	287.833	360.4	227.733
ENSG00000221527	U6atac	chr8:101821206-101821331	0	0	0
ENSG00000208882	AP001205.3-2	chr8:101821210-101821331	0	0	0
ENSG00000202001	Y_RNA	chr8:101836505-101836599	0	0	0
ENSG00000222795	U4	chr8:101913132-101913264	0	0	0
ENSG00000212994	RPS26P6	chr8:101977140-101977589	0.1485	0.121067	0.243967
ENSG00000164924	YWHAZ	chr8:102000090-102034745	114.633	141.833	50.55
ENSG00000223173	SRP_euk_arch	chr8:102039287-102039582	0	0	0
ENSG00000208863	AC018781.9-1	chr8:102039330-102039584	0.32285	0	0.223367
ENSG00000207080	Y_RNA	chr8:102044339-102044447	0	0	0
ENSG00000202360	7SK	chr8:102219363-102219662	0	0	0
ENSG00000120963	ZNF706	chr8:102278444-102287136	5.06033	7.10767	4.63733
ENSG00000180230	NACAP1	chr8:102450297-102450999	0.32285	0.282083	0.0230067
ENSG00000222841	SRP_euk_arch	chr8:102479039-102479337	0.32285	0.121067	0.850333
ENSG00000208832	AP001208.3-1	chr8:102479040-102479328	0	0	0
ENSG00000083307	GRHL2	chr8:102574162-102748297	5.06033	1.226	0
ENSG00000208823	AP001207.3	chr8:102619356-102619498	0	0	0.0639467
ENSG00000222247	AP000426.3	chr8:102709507-102709619	0	0	0
ENSG00000104490	NCALD	chr8:102767947-103205738	0.6865	5.41483	8.53
ENSG00000208818	AP001329.3	chr8:102928660-102928764	0	0	0
ENSG00000048392	RRM2B	chr8:103287533-103295787	10.7667	5.874	0.950667
ENSG00000104517	UBR5	chr8:103334748-103493671	24.7867	29.06	10.75
ENSG00000208813	AP002981.2-1	chr8:103469931-103470039	0	0	0
ENSG00000208811	AP002981.2-2	chr8:103502601-103502724	0	0	0
ENSG00000221387	U6atac	chr8:103502601-103502726	0	0	0
ENSG00000214885	AP002852.3-1	chr8:103533167-103533888	0	0	0
ENSG00000208806	AP002852.3-2	chr8:103614649-103614747	0	0	0
ENSG00000155087	ODF1	chr8:103633042-103642422	0	0	0.06652
ENSG00000155090	KLF10	chr8:103730189-103737127	5.41467	4.524	3.17533
ENSG00000217620	AP003356.2	chr8:103888246-103888783	0	0	0
ENSG00000155096	AZIN1	chr8:103907712-103945573	62.555	51.99	11.11
ENSG00000201216	Y_RNA	chr8:104031870-104031968	0	0	0
ENSG00000155097	ATP6V1C1	chr8:104122241-104150969	13.7867	11.3467	2.22467
ENSG00000208794	AP003550.2-1	chr8:104164087-104164157	0	0	0
ENSG00000208792	AP003550.2-2	chr8:104165042-104165110	0	0	0
ENSG00000208789	AP003550.2-3	chr8:104166985-104167053	0	0	0
ENSG00000208786	AP003550.2-4	chr8:104168000-104168064	0	0	0
ENSG00000208785	AP003550.2-5	chr8:104168444-104168513	0	0	0
ENSG00000208782	AP003550.2-6	chr8:104169815-104169881	0	0	0
ENSG00000208778	AP003550.2-7	chr8:104169953-104170026	0	0	0
ENSG00000208776	AP003550.2-8	chr8:104170060-104170120	0	0	0
ENSG00000208774	AP003550.2-9	chr8:104170128-104170192	0	0	0
ENSG00000208771	AP003550.2-10	chr8:104172525-104172592	0	0	0
ENSG00000208770	AP003550.2-11	chr8:104172598-104172666	0	0	0
ENSG00000208768	AP003550.2-12	chr8:104175931-104176018	0	0	0
ENSG00000164929	BAALC	chr8:104222097-104311706	1.10817	1.35567	3.89833
ENSG00000205066	AC025370.12	chr8:104247333-104380152	0.1485	0.563033	0.37
ENSG00000164930	FZD6	chr8:104380276-104414263	3.43633	4.02433	0.5665
ENSG00000164932	CTHRC1	chr8:104453837-104464033	0.974333	0.563033	0.166133
ENSG00000207399	U6	chr8:104466365-104466471	0	0	0
ENSG00000164933	SLC25A32	chr8:104480045-104496447	5.523	5.64	1.61333
ENSG00000164934	WDSOF1	chr8:104496793-104502687	36.67	24.1117	11.9833
ENSG00000208758	AC007751.3	chr8:104746699-104746797	0	0	0
ENSG00000216113	AP001572.3	chr8:104933003-104933092	0	0	0.626333
ENSG00000176406	RIMS2	chr8:104966799-105004097	3.90767	4.28017	0.862333
ENSG00000164935	TM7SF4	chr8:105421228-105438092	0	0	0
ENSG00000147647	DPYS	chr8:105460829-105548453	0	0	0.00764
ENSG00000220279	AP003471.2-2	chr8:105462904-105463585	0	0	0.05923
ENSG00000179577	AP003471.2-1	chr8:105501897-105502308	0	0	0
ENSG00000222158	AP003471.2-3	chr8:105506763-105506842	0	0	0
ENSG00000212028	AP003471.2-4	chr8:105516857-105516950	0	0	0
ENSG00000208032	hsa-mir-548a-3	chr8:105565773-105565869	0	0	0
ENSG00000147650	LRP12	chr8:105570643-105670344	3.22533	5.41483	3.06933
ENSG00000169946	ZFPM2	chr8:106499975-106885939	0	0.121067	1.16733
ENSG00000201627	Y_RNA	chr8:107010530-107010642	0	0	0
ENSG00000213708	AC027031.5	chr8:107297169-107298682	0	0	0
ENSG00000164830	OXR1	chr8:107739270-107834093	3.10433	2.55667	1.78833
ENSG00000174429	ABRA	chr8:107840888-107851648	0	0	0.1137
ENSG00000213707	AP000428.3-1	chr8:108254706-108255213	0	0	0
ENSG00000154188	ANGPT1	chr8:108330899-108404137	0.53335	0.282083	0.163467
ENSG00000211995	AP000428.3-2	chr8:108335811-108335902	0	0	0.309133
ENSG00000200806	5S_rRNA	chr8:108965898-108966015	0	0	0
ENSG00000147655	RSPO2	chr8:108980721-109165052	0.1485	0.282083	2.62567
ENSG00000219406	AP001331.1	chr8:109212504-109213518	0	0.121067	0
ENSG00000104408	EIF3E	chr8:109283149-109330135	165.95	147.133	64.41
ENSG00000208733	AC087620.6	chr8:109373755-109373838	0.53335	0	0
ENSG00000104412	TTC35	chr8:109525029-109568311	15.3117	12.7183	3.68233
ENSG00000164841	TMEM74	chr8:109864522-109868946	0.974333	1.60067	0.407467
ENSG00000174417	TRHR	chr8:110168900-110200989	0	0	0.126967
ENSG00000120526	NUDCD1	chr8:110322325-110415491	11.16	6.50583	2.201
ENSG00000120533	ENY2	chr8:110415764-110425074	52.9833	39.9633	42.8033
ENSG00000205038	PKHD1L1	chr8:110443882-110612676	0	0	0.00809
ENSG00000147654	EBAG9	chr8:110621105-110646563	5.635	5.52533	3.41867
ENSG00000147642	AC079061.8	chr8:110656311-110724352	0.53335	0	1.98867
ENSG00000222729	U2	chr8:110955243-110955423	0	0	0
ENSG00000164794	KCNV1	chr8:111048411-111056135	0	0	0.00554
ENSG00000208705	AC104946.4-1	chr8:112015954-112016019	0	0	0
ENSG00000208702	AC104946.4-2	chr8:112016133-112016204	0	0	0
ENSG00000208698	AC104946.4-3	chr8:112016207-112016274	0	0	0
ENSG00000208693	AC104946.4-4	chr8:112016284-112016351	0	0	0
ENSG00000222146	U4	chr8:113230091-113230230	0	0	0
ENSG00000164796	CSMD3	chr8:113304337-114458200	0	0	0.142
ENSG00000208686	AC087710.8	chr8:113645282-113645381	0	0	0
ENSG00000221610	AC107890.3	chr8:114488932-114488999	0	0	0
ENSG00000206719	Y_RNA	chr8:115032291-115032403	0	0	0
ENSG00000104447	TRPS1	chr8:116493963-116750103	0.974333	0.700667	2.09133
ENSG00000199450	5S_rRNA	chr8:117104089-117104182	0	0	0
ENSG00000221793	AC103863.2-1	chr8:117218176-117218317	0	0	0
ENSG00000147677	EIF3H	chr8:117726237-117837243	99.4	127.4	82.4333
ENSG00000147679	UTP23	chr8:117847923-117853376	5.2965	4.68067	4.21533
ENSG00000164754	RAD21	chr8:117927355-117956182	54.6867	80.1667	32.2533
ENSG00000205002	C8orf85	chr8:118019645-118025418	1.10817	0.563033	0.871333
ENSG00000164756	SLC30A8	chr8:118032399-118258131	0	0	0.0210767
ENSG00000222183	SRP_euk_arch	chr8:118099366-118099672	0	0	0
ENSG00000208665	AC027419.11-1	chr8:118099366-118099668	0	0	0
ENSG00000208663	AC084114.8	chr8:118245449-118245674	0	0	0
ENSG00000164758	MED30	chr8:118602211-118621680	4.03283	5.64	5.41033
ENSG00000182197	EXT1	chr8:118875910-119193119	3.35133	3.66267	5.07
ENSG00000177570	SAMD12	chr8:119270880-119703291	1.49667	0.845333	0.136733
ENSG00000164761	TNFRSF11B	chr8:120004978-120033564	0.32285	0.121067	0.238267
ENSG00000207334	U6	chr8:120057933-120058039	0	0	0
ENSG00000184374	COLEC10	chr8:120148627-120188376	0	0	0.00968333
ENSG00000147676	MAL2	chr8:120289893-120327090	53.48	16.0033	0.532567
ENSG00000206776	SNORA32	chr8:120469769-120469890	0	0	0
ENSG00000136999	NOV	chr8:120497882-120505776	0.1485	0.121067	0.0744
ENSG00000213690	AC021733.12-1	chr8:120561696-120562422	0.53335	0.282083	0.235033
ENSG00000136960	ENPP2	chr8:120638500-120720287	0.53335	1.099	3.73133
ENSG00000201896	7SK	chr8:120793251-120793566	0	0	0.287133
ENSG00000064313	TAF2	chr8:120812196-120914255	7.77	9.07	3.68933
ENSG00000136982	DSCC1	chr8:120915398-120937330	13.1267	7.65333	2.81133
ENSG00000208631	AP005717.3-1	chr8:120944084-120944283	0	0.121067	0.147433
ENSG00000155792	DEPDC6	chr8:120955143-121131937	0.53335	0.282083	0.297833
ENSG00000202356	5S_rRNA	chr8:120972539-120972650	0	0	0
ENSG00000187955	COL14A1	chr8:121206533-121451787	2.949	1.35567	1.16067
ENSG00000172172	MRPL13	chr8:121477264-121526828	21.91	18.82	10.9133
ENSG00000172167	MTBP	chr8:121526847-121605056	3.67767	4.40233	1.42467
ENSG00000172164	SNTB1	chr8:121619297-121893264	9.59333	5.64	0.306733
ENSG00000221644	AC027238.5	chr8:122268179-122268313	0	0	0
ENSG00000222786	SSU_rRNA_5	chr8:122520537-122521036	0	0	0
ENSG00000170961	HAS2	chr8:122694719-122722811	1.10817	2.805	2.80233
ENSG00000208620	AC100872.2	chr8:123752711-123752813	0	0	0
ENSG00000217845	AC016405.1	chr8:123850694-123851622	0	0	0
ENSG00000178764	ZHX2	chr8:123863082-124055936	6.11633	2.67567	5.173
ENSG00000221542	AC016405.8	chr8:123928111-123928199	0.53335	0	0
ENSG00000136986	DERL1	chr8:124094769-124123722	8.845	9.07	5.65033
ENSG00000220455	AC104316.3	chr8:124095691-124096380	0	0	0
ENSG00000199678	Y_RNA	chr8:124126138-124126233	0.53335	0	0
ENSG00000156787	WDR67	chr8:124154101-124183691	5.06033	4.28017	1.663
ENSG00000214821	AC100873.2-1	chr8:124204531-124205108	0.32285	0	0
ENSG00000208612	AC068228.8-1	chr8:124261731-124261945	0	0	0
ENSG00000221461	U3	chr8:124261732-124261946	0	0	0
ENSG00000147689	FAM83A	chr8:124263933-124290384	0.1485	0.121067	0.1714
ENSG00000204949	AC068228.8-4	chr8:124282593-124284164	0	0	0
ENSG00000189376	C8orf76	chr8:124301412-124322798	7.28667	9.96	4.50967
ENSG00000165156	ZHX1	chr8:124329878-124355728	0.974333	3.00767	2.622
ENSG00000208608	AC068228.8-2	chr8:124339906-124339978	0	0	0
ENSG00000222607	U6	chr8:124344264-124344370	0	0	0
ENSG00000208604	AC068228.8-3	chr8:124348065-124348166	0	0	0
ENSG00000156802	ATAD2	chr8:124401922-124477868	7.40667	8.29333	6.317
ENSG00000208600	AC021305.9-2	chr8:124423835-124423903	0	0	0
ENSG00000207704	hsa-mir-548d-1	chr8:124429455-124429551	0	0	0
ENSG00000214815	AC021305.9-1	chr8:124481994-124483512	0	0	0.0657567
ENSG00000156795	WDYHV1	chr8:124498146-124523441	7.2	6.74467	5.39233
ENSG00000222694	U4	chr8:124536402-124536528	0.32285	0	0
ENSG00000156804	FBXO32	chr8:124584540-124622627	0.1485	0.121067	0.0654567
ENSG00000208595	AC090193.7	chr8:124663658-124663728	0	0	0
ENSG00000175946	KLHL38	chr8:124727096-124734371	0	0	0
ENSG00000104537	ANXA13	chr8:124762216-124795065	0	0	0
ENSG00000176853	FAM91A1	chr8:124850063-124896869	4.03283	5.41483	3.811
ENSG00000214814	FER1L6	chr8:125037406-125201483	0	0.121067	0.0776
ENSG00000181171	C8orf54	chr8:125065559-125122204	0	0	0.02101
ENSG00000214803	AC090921.7-1	chr8:125274113-125328820	0.32285	0.282083	1.22867
ENSG00000206724	U6	chr8:125342068-125342174	0	0	0
ENSG00000164983	TMEM65	chr8:125392342-125454121	2.949	2.55667	2.09533
ENSG00000183665	TRMT12	chr8:125532254-125534274	5.986	6.12233	3.37767
ENSG00000170881	RNF139	chr8:125556189-125570027	6.49133	9.31333	2.67867
ENSG00000147687	TATDN1	chr8:125569932-125620510	11.25	7.26667	2.76567
ENSG00000147684	NDUFB9	chr8:125620524-125631407	52.3667	51.7533	63.4567
ENSG00000170873	MTSS1	chr8:125632212-125659040	1.61783	2.55667	5.41767
ENSG00000180938	ZNF572	chr8:126054733-126060809	0.53335	0.563033	0.146233
ENSG00000104549	SQLE	chr8:126079901-126103707	49.79	26.0533	21.5767
ENSG00000164961	KIAA0196	chr8:126105691-126173191	13.1267	14.035	5.53467
ENSG00000156831	NSMCE2	chr8:126173277-126448543	6.61433	8.82667	7.26667
ENSG00000222813	SRP_euk_arch	chr8:126352028-126352324	0	0	0
ENSG00000208579	AC084083.10-1	chr8:126352028-126352326	0	0	0
ENSG00000173334	TRIB1	chr8:126511745-126519824	11.7367	9.2	2.448
ENSG00000206695	U6	chr8:126982377-126982480	0	0	0
ENSG00000221706	AC090573.6	chr8:127223102-127223185	0	0	0
ENSG00000207138	U6	chr8:127586190-127586296	0	0	0
ENSG00000168672	FAM84B	chr8:127633871-127639648	15.5867	7.41333	3.54367
ENSG00000212451	U11	chr8:127752949-127753081	0	0	0
ENSG00000212993	POU5F1P1	chr8:128497039-128498621	0.32285	0.121067	0.0640467
ENSG00000212988	AC103819.3-1	chr8:128816869-128817347	0	0	0
ENSG00000136997	MYC	chr8:128817498-128822853	13.0067	3.788	4.16233
ENSG00000214789	AC084123.9	chr8:128875961-128893866	1.74467	0.121067	1.43133
ENSG00000221315	hsa-mir-1204	chr8:128877390-128877456	0.6865	0	0
ENSG00000184090	TMEM75	chr8:129029046-129029462	0.53335	0.121067	0
ENSG00000221771	hsa-mir-1205	chr8:129042061-129042123	0	0	0.457333
ENSG00000207110	U1	chr8:129080559-129080722	0.1485	0	0.5299
ENSG00000222501	U4	chr8:129091912-129092039	0.32285	0	0
ENSG00000221176	hsa-mir-1207	chr8:129130580-129130666	0	0	0
ENSG00000221261	hsa-mir-1208	chr8:129231544-129231616	0	0	0
ENSG00000201782	7SK	chr8:129301932-129302243	0	0	0
ENSG00000221351	AC068570.23	chr8:129901222-129901306	0.53335	0	0
ENSG00000222755	7SK	chr8:130372411-130372713	0	0	0
ENSG00000208525	AC103833.2-1	chr8:130372411-130372654	0	0	0
ENSG00000147697	GSDMC	chr8:130829625-130868316	0.53335	0.4045	0.858667
ENSG00000153310	FAM49B	chr8:130922934-130952864	29.9983	35.0283	10.6433
ENSG00000198683	AC022973.5-1	chr8:130943923-130944191	0.974333	0.4045	2.56133
ENSG00000200075	SNORA25	chr8:130950018-130950144	0	0	0
ENSG00000153317	ASAP1	chr8:131133535-131483399	9.2	8.02333	11.85
ENSG00000200304	U6	chr8:131150974-131151080	0	0	0.284133
ENSG00000203377	AC131568.5-1	chr8:131154575-131154830	1.3755	1.719	4.50633
ENSG00000212342	SNORA12	chr8:131244400-131244555	0	0	0
ENSG00000208512	AC037453.8	chr8:131816260-131816330	0	0	0
ENSG00000155897	ADCY8	chr8:131861736-132123854	0.53335	0.282083	0.137733
ENSG00000132294	EFR3A	chr8:132985541-133094634	6.61433	5.41483	1.92667
ENSG00000132297	OC90	chr8:133105667-133167084	14.61	4.28017	0.702333
ENSG00000184156	KCNQ3	chr8:133210438-133561961	0.32285	0.4045	0.773667
ENSG00000129295	LRRC6	chr8:133653631-133743095	0.974333	0.700667	0.582333
ENSG00000222570	AF216667.4	chr8:133762328-133762430	0.840667	0	0
ENSG00000165071	TMEM71	chr8:133779633-133842010	0	0.121067	0.0719667
ENSG00000129292	PHF20L1	chr8:133856786-133906547	5.986	6.98633	5.18067
ENSG00000042832	TG	chr8:133948387-134216325	0	0	0.00783
ENSG00000155926	SLA	chr8:134118155-134184479	0.32285	0.282083	0.02047
ENSG00000104415	WISP1	chr8:134272494-134310751	0	0	0.0231933
ENSG00000104419	NDRG1	chr8:134318596-134378680	0.53335	1.48367	1.60067
ENSG00000213627	AF186191.6	chr8:134489413-134490567	0	0	0
ENSG00000008513	ST3GAL1	chr8:134540327-134653344	1.10817	0.700667	2.43267
ENSG00000212992	AC103706.2-2	chr8:134606834-134609434	0	0.121067	0.171767
ENSG00000203372	AC103706.2-1	chr8:134636176-134636435	1.3755	1.35567	2.69167
ENSG00000212273	SNORA40	chr8:134726023-134726150	0	0	0
ENSG00000208504	AC090821.13-1	chr8:134836879-134836946	0	0	0
ENSG00000208503	AC090821.13-2	chr8:134836956-134837024	0	0	0
ENSG00000208502	AC090821.13-3	chr8:134837037-134837098	0	0	0
ENSG00000208501	AC090821.13-4	chr8:134837126-134837192	0	0	0
ENSG00000066827	ZFAT	chr8:135559215-135739419	2.33633	1.35567	1.08167
ENSG00000207582	hsa-mir-30b	chr8:135881945-135882032	0	0	0
ENSG00000199153	hsa-mir-30d	chr8:135886301-135886370	0	0	0
ENSG00000213624	AC103764.7	chr8:136060356-136060710	0	0	0
ENSG00000131773	KHDRBS3	chr8:136538898-136729028	6.735	3.41367	4.275
ENSG00000199652	U1	chr8:136823768-136823920	0	0	0
ENSG00000206678	U6	chr8:138186777-138186883	0	0	0
ENSG00000147724	FAM135B	chr8:139213707-139558845	0	0	0.167633
ENSG00000169436	COL22A1	chr8:139669661-139995418	0.53335	0.282083	0.770333
ENSG00000208469	AC068476.13	chr8:139884813-139884877	0.53335	0	0
ENSG00000169427	KCNK9	chr8:140693986-140784481	0	0	0.295067
ENSG00000167632	TRAPPC9	chr8:140811770-141537036	2.106	2.20133	6.28067
ENSG00000211505	C8orf17	chr8:141013712-141014011	0.32285	0.121067	1.983
ENSG00000104472	CHRAC1	chr8:141590586-141596434	7.77	5.16833	6.64
ENSG00000123908	EIF2C2	chr8:141610447-141714827	8.97667	5.64	5.23233
ENSG00000203371	AC107375.5	chr8:141647523-141647904	0	0	0.151767
ENSG00000169398	PTK2	chr8:141737683-141988407	23.24	30.3317	20.3067
ENSG00000207792	hsa-mir-151	chr8:141811845-141811934	0	0	0
ENSG00000203370	AC105009.13	chr8:141934620-141934851	3.35133	2.67567	10.3567
ENSG00000208458	AC100860.2	chr8:142019832-142019945	0	0	0.2422
ENSG00000105339	DENND3	chr8:142207902-142275077	0.32285	0.282083	0.480233
ENSG00000214762	AC040970.7	chr8:142236682-142255547	0.32285	0.282083	0.405833
ENSG00000022567	SLC45A4	chr8:142290052-142307855	2.33633	1.226	1.92733
ENSG00000204882	GPR20	chr8:142435767-142446547	0.32285	0.282083	0.01061
ENSG00000184489	PTP4A3	chr8:142501189-142510802	3.35133	4.928	7.42333
ENSG00000184334	AC100803.11-3	chr8:142513827-142517232	0.1485	0.563033	0.3246
ENSG00000208454	AC100803.11-2	chr8:142526758-142526831	0	0.4045	0
ENSG00000214761	AC100803.11-1	chr8:142538369-142539277	0.840667	0.700667	0.1574
ENSG00000221123	AC104417.14	chr8:143024767-143024893	0	0	0
ENSG00000222423	SRP_euk_arch	chr8:143326855-143327134	0.1485	0.282083	0.3947
ENSG00000171045	TSNARE1	chr8:143350915-143482444	1.90467	2.438	3.30767
ENSG00000181790	BAI1	chr8:143542379-143623348	1.3755	1.226	3.37033
ENSG00000198576	ARC	chr8:143689412-143692835	2.949	0.845333	0.320633
ENSG00000167653	PSCA	chr8:143758877-143761144	0	0	0.162133
ENSG00000160886	LY6K	chr8:143778533-143782602	0	0	0.0615433
ENSG00000130193	C8orf55	chr8:143805623-143815352	1.10817	0.563033	5.354
ENSG00000126233	SLURP1	chr8:143819364-143820831	0	0	0
ENSG00000197353	LYPD2	chr8:143828581-143830933	0	0	0
ENSG00000180155	LYNX1	chr8:143842762-143848248	0	0	0.00689
ENSG00000214749	AC083841.9	chr8:143849617-143855746	0	0	0.1164
ENSG00000167656	LY6D	chr8:143863300-143865010	0	0	0
ENSG00000104499	GML	chr8:143913219-143925264	0	0	0
ENSG00000160882	CYP11B1	chr8:143950780-143958238	0	0	0
ENSG00000179142	CYP11B2	chr8:143988983-143996261	0	0	0
ENSG00000160932	LY6E	chr8:144171300-144175199	8.53333	5.99767	38.69
ENSG00000177335	C8orf31	chr8:144192054-144207095	0.32285	0.282083	0.463933
ENSG00000203366	AC083982.13	chr8:144241010-144241244	1.10817	0.845333	3.108
ENSG00000176956	LY6H	chr8:144310709-144313120	0	0.282083	6.35867
ENSG00000182851	GPIHBP1	chr8:144366443-144370418	0	0	0
ENSG00000181638	ZFP41	chr8:144400484-144416250	1.90467	1.80817	2.75467
ENSG00000221850	GLI4	chr8:144420982-144430474	1.3755	1.48367	5.87767
ENSG00000185730	ZNF696	chr8:144444971-144451539	2.106	1.48367	3.891
ENSG00000184428	TOP1MT	chr8:144462910-144488425	16.025	9.59	7.33667
ENSG00000212221	U6	chr8:144503717-144503823	0	0	0
ENSG00000158106	RHPN1	chr8:144522400-144537532	1.61783	1.60067	6.24933
ENSG00000182759	MAFA	chr8:144582658-144583719	0	0.121067	0.112467
ENSG00000014164	ZC3H3	chr8:144590968-144694763	3.56083	3.00767	7.89333
ENSG00000208449	AC067930.7-1	chr8:144695423-144695711	0	0	0
ENSG00000221399	7SK	chr8:144695423-144695713	0	0	0
ENSG00000104518	GSDMD	chr8:144711635-144716372	2.106	1.226	0.478867
ENSG00000204839	C8orf73	chr8:144719505-144726071	0.1485	0.282083	0.5525
ENSG00000147813	NAPRT1	chr8:144728151-144731651	4.25867	2.805	6.61367
ENSG00000104529	EEF1D	chr8:144733041-144750726	59.5183	32.34	134.133
ENSG00000179886	TIGD5	chr8:144751218-144753218	1.242	0.700667	3.88867
ENSG00000104524	PYCRL	chr8:144757532-144762887	1.74467	1.931	4.82733
ENSG00000104522	TSTA3	chr8:144765931-144770817	8.2	5.64	11.0233
ENSG00000183309	ZNF623	chr8:144803097-144804902	8.01	8.95833	3.96067
ENSG00000181135	ZNF707	chr8:144838610-144849542	2.106	2.0835	4.327
ENSG00000181097	AC105219.6-1	chr8:144850312-144852572	0.53335	0.563033	0.834333
ENSG00000181085	MAPK15	chr8:144870495-144874749	0.840667	2.20133	4.95433
ENSG00000180921	FAM83H	chr8:144878092-144887902	7.65167	5.28533	2.22467
ENSG00000214733	AC105219.6-2	chr8:144925636-144926923	0	0	0.113867
ENSG00000180900	SCRIB	chr8:144945078-144969537	6.735	4.15133	20.4667
ENSG00000216090	hsa-mir-937	chr8:144967115-144967200	0	0	0
ENSG00000179950	PUF60	chr8:144970537-144983471	26.6667	22.3067	65.7967
ENSG00000185189	NRBP2	chr8:144987905-144996188	1.90467	3.12533	5.52533
ENSG00000178209	PLEC1	chr8:145061309-145119628	4.94267	4.80533	17.71
ENSG00000207574	hsa-mir-661	chr8:145091347-145091435	0	0	0
ENSG00000178685	PARP10	chr8:145129445-145131242	0.6865	0.282083	0.624667
ENSG00000178719	GRINA	chr8:145136256-145139571	19.9583	19.47	63.6767
ENSG00000186583	SPATC1	chr8:145158595-145174002	0.1485	0	0.0241967
ENSG00000204791	AC109322.16	chr8:145177412-145178083	0.32285	0	0.539933
ENSG00000178814	OPLAH	chr8:145178156-145187594	2.949	1.099	0.702667
ENSG00000178896	EXOSC4	chr8:145205510-145207536	8.41333	5.28533	19.4833
ENSG00000197858	GPAA1	chr8:145209527-145213105	7.90333	9.2	22.65
ENSG00000179091	CYC1	chr8:145221948-145224415	40.8283	24.4183	52.1033
ENSG00000179526	SHARPIN	chr8:145225531-145230657	7.2	4.80533	16.9733
ENSG00000179632	MAF1	chr8:145231293-145234501	20.2533	16.6433	32.01
ENSG00000179698	KIAA1875	chr8:145234617-145245206	0.32285	0.282083	0.4791
ENSG00000179801	C8orf30A	chr8:145264708-145267562	0	0	0.143767
ENSG00000179832	HEATR7A	chr8:145274907-145340012	1.3755	1.099	2.32533
ENSG00000204775	AC145291.2	chr8:145388996-145391965	0	0	0
ENSG00000187786	SCXB	chr8:145393505-145395033	0	0	0
ENSG00000186979	C8orf30B	chr8:145408736-145411635	0.1485	0	0.116867
ENSG00000204771	AC110280.8	chr8:145443641-145456704	0.1485	0	0.2173
ENSG00000170727	BOP1	chr8:145456869-145485890	3.35133	1.226	3.42967
ENSG00000188686	SCXA	chr8:145461411-145462939	0	0	0
ENSG00000185122	HSF1	chr8:145486078-145509192	16.1633	10.3	30.96
ENSG00000185000	DGAT1	chr8:145510763-145521350	2.45467	2.805	9.59667
ENSG00000170616	SCRT1	chr8:145525262-145530751	0	0	1.746
ENSG00000214597	AF205589.5	chr8:145547782-145549313	0.1485	0	0.2915
ENSG00000182325	FBXL6	chr8:145549900-145552940	4.503	2.92467	5.86633
ENSG00000185803	GPR172A	chr8:145553049-145555738	7.65167	4.40233	9.65667
ENSG00000173137	ADCK5	chr8:145568539-145589259	0.32285	0.563033	2.159
ENSG00000071894	CPSF1	chr8:145589254-145605541	11.7367	10.4183	40.31
ENSG00000216133	hsa-mir-939	chr8:145590172-145590253	0	0	0.364367
ENSG00000221802	hsa-mir-1234	chr8:145596284-145596367	0	0	0
ENSG00000147804	SLC39A4	chr8:145608607-145613081	0	0.282083	0.0224433
ENSG00000160948	VPS28	chr8:145619808-145624735	9.59333	10.3	39.5833
ENSG00000160949	NFKBIL2	chr8:145624999-145640466	6.11633	4.02433	14.25
ENSG00000167701	GPT	chr8:145632834-145703357	0	0.121067	0.3187
ENSG00000204763	AC084125.9-1	chr8:145646123-145653832	2.33633	2.0835	4.62867
ENSG00000187954	CYHR1	chr8:145660018-145661657	2.576	1.931	6.28067
ENSG00000167702	KIFC2	chr8:145662546-145668985	0.974333	1.226	2.08667
ENSG00000160973	FOXH1	chr8:145669925-145672029	9.96	3.90317	0.06078
ENSG00000160972	PPP1R16A	chr8:145686229-145698311	2.106	2.0835	10.4633
ENSG00000167700	MFSD3	chr8:145705271-145707387	7.90333	3.28767	5.189
ENSG00000160957	RECQL4	chr8:145707480-145714008	5.986	4.28017	12.12
ENSG00000160959	LRRC14	chr8:145714199-145721365	2.576	2.20133	4.92067
ENSG00000177021	LRRC24	chr8:145718581-145723216	0	0	0.159167
ENSG00000213563	C8orf82	chr8:145722412-145725266	2.708	1.60067	6.35533
ENSG00000147799	AC084125.9-2	chr8:145725371-145804869	1.74467	1.719	5.64433
ENSG00000204756	AF186192.4	chr8:145903923-145904474	0	0.121067	0
ENSG00000198169	ZNF251	chr8:145917104-145951775	3.35133	7.65333	5.86767
ENSG00000196378	ZNF34	chr8:145969307-145983529	1.61783	2.20133	1.622
ENSG00000222818	SRP_euk_arch	chr8:145981487-145981775	0	0.4045	0.2087
ENSG00000208445	AF235103.4-1	chr8:145981497-145981777	0	0.121067	0
ENSG00000161016	AF235103.4-3	chr8:145985959-145988609	488.367	418.9	644.1
ENSG00000197363	ZNF517	chr8:145995065-146005333	1.10817	1.48367	2.944
ENSG00000204752	AF235103.4-4	chr8:146003056-146023229	1.10817	2.67567	3.43033
ENSG00000147789	ZNF7	chr8:146023707-146039409	6.49133	6.86033	4.04533
ENSG00000170619	COMMD5	chr8:146046651-146049236	7.40667	4.15133	9.41
ENSG00000196150	ZNF250	chr8:146077704-146097620	2.106	3.00767	6.14633
ENSG00000170631	ZNF16	chr8:146126550-146147078	3.22533	3.544	3.05433
ENSG00000196922	ZNF252	chr8:146173476-146174741	5.41467	4.28017	0.553467
ENSG00000188653	AF235103.4-2	chr8:146191064-146191701	1.10817	0.563033	0.851
ENSG00000182307	C8orf33	chr8:146248630-146252219	17.9167	18.9567	17.73
ENSG00000205964	AL928970.15-1	chr9:1056-1620	0.1485	0	0.4042
ENSG00000220698	XXyac-YRM2039.1	chr9:2134-3439	0	0	0
ENSG00000185871	AL928970.15-2	chr9:5841-9833	1.10817	0.973667	1.978
ENSG00000215300	AL449043.16-2	chr9:10769-30682	1.49667	1.35567	1.24067
ENSG00000221292	hsa-mir-1302-2	chr9:20144-20281	0	0	0
ENSG00000198397	AL449043.16-1	chr9:24337-25864	0	0	0
ENSG00000222021	FAM138C	chr9:24394-25841	0	0	0
ENSG00000216500	RP11-143M1.7	chr9:42410-42680	0	0	0.219633
ENSG00000170122	FOXD4	chr9:105991-108951	0	0	0.0606233
ENSG00000147996	CBWD1	chr9:111410-169028	1.99083	2.20133	0.727333
ENSG00000183784	C9orf66	chr9:202824-205741	0.53335	0.4045	0.972333
ENSG00000107099	DOCK8	chr9:263050-330620	0.53335	0.700667	0.458967
ENSG00000216889	RP11-165F24.2	chr9:467856-468349	0.6865	0.4045	0.297433
ENSG00000107104	KANK1	chr9:494703-736103	8.11667	3.28767	0
ENSG00000202172	U6	chr9:548826-548930	0	0	0.1142
ENSG00000220409	RP11-130C19.1	chr9:649986-650326	0	0	3.28967
ENSG00000137090	DMRT1	chr9:831690-959088	0	0.121067	0.216833
ENSG00000064218	DMRT3	chr9:966964-981732	0	0.700667	1.613
ENSG00000210012	AL358976.11	chr9:991863-991963	0	0	0
ENSG00000216922	RP11-147I11.1	chr9:1001085-1001799	0	0	0
ENSG00000173253	DMRT2	chr9:1040354-1047542	0	0	0.116167
ENSG00000219674	RP11-341G2.3	chr9:1141807-1142140	0	0	0
ENSG00000217881	RP11-341G2.1	chr9:1154423-1154867	0	0	0
ENSG00000218946	RP11-459D20.1	chr9:1318664-1318967	0	0	0
ENSG00000202383	5S_rRNA	chr9:1323837-1323953	0	0	0
ENSG00000218148	RP11-443B9.1	chr9:1967784-1968547	0	0	0
ENSG00000080503	SMARCA2	chr9:2148513-2183040	2.22467	1.719	2.43167
ENSG00000222973	U2	chr9:2152763-2152953	0	0	0
ENSG00000147852	VLDLR	chr9:2625452-2644485	14.7833	6.98633	2.10733
ENSG00000168263	KCNV2	chr9:2707526-2719757	0.1485	0	0.1528
ENSG00000080608	KIAA0020	chr9:2794157-2834130	26.445	15.5967	7.63333
ENSG00000187770	AL589675.5	chr9:2865925-2866311	0	0	0
ENSG00000215888	RP11-255J3.3	chr9:2889327-2890804	8.97667	17.7533	22.01
ENSG00000080298	RFX3	chr9:3214649-3515983	3.35133	3.90317	4.75633
ENSG00000215297	AL354941.10	chr9:3354329-3356737	0	0.121067	0.1136
ENSG00000203286	AL365202.19-1	chr9:3442305-3459181	2.33633	2.55667	7.26667
ENSG00000221242	AL365202.19-2	chr9:3456500-3456572	0	0	0
ENSG00000107249	GLIS3	chr9:3818272-4142183	0	0.973667	0.979667
ENSG00000221730	AL162419.34-1	chr9:4368423-4368494	0	0	0
ENSG00000200941	U6	chr9:4376410-4376507	0	0	0
ENSG00000106688	SLC1A1	chr9:4480444-4577469	4.38533	2.20133	0.281433
ENSG00000216366	RP11-6J24.3	chr9:4623027-4623756	0.1485	0.121067	0.0731667
ENSG00000106686	C9orf68	chr9:4636455-4656428	0.1485	0	0
ENSG00000205808	PPAPDC2	chr9:4652298-4655256	4.14683	2.55667	2.43867
ENSG00000106993	CDC37L1	chr9:4669646-4692227	6.96933	5.28533	1.426
ENSG00000147853	AK3	chr9:4702045-4732043	7.90333	7.90333	7.27333
ENSG00000219232	RP11-307I14.2	chr9:4771475-4772078	0.1485	0.121067	0.0601733
ENSG00000222728	SSU_rRNA_5	chr9:4789675-4790255	0	0	0
ENSG00000218455	RP11-307I14.3	chr9:4793799-4794972	0	0	0.01381
ENSG00000120158	RCL1	chr9:4826726-4850472	8.3	5.52533	5.86567
ENSG00000199065	hsa-mir-101-2	chr9:4840297-4840375	0	0.4045	0
ENSG00000214204	AL158147.17	chr9:4934670-4935904	0.53335	0.563033	0.221533
ENSG00000096968	JAK2	chr9:4975245-5117995	0.974333	1.48367	0.483067
ENSG00000219585	RP11-39K24.2	chr9:5030945-5031940	0	0.121067	0.0169767
ENSG00000182347	AL161450.14-1	chr9:5074995-5076220	0	0	0
ENSG00000218513	RP11-39K24.5	chr9:5081093-5081600	0.1485	0	0
ENSG00000210104	AL161450.14-2	chr9:5082407-5082475	0	0	0
ENSG00000210116	AL161450.14-3	chr9:5084024-5084097	0	0	0
ENSG00000220965	RP11-39K24.11	chr9:5084139-5085014	0	0	0.0185067
ENSG00000210137	AL161450.14-4	chr9:5085085-5085156	0	0	0
ENSG00000210148	AL161450.14-5	chr9:5085158-5085226	0	0	0
ENSG00000210155	AL161450.14-6	chr9:5086263-5086330	0	0.563033	0
ENSG00000210157	AL161450.14-7	chr9:5086341-5086408	0	0	0
ENSG00000210162	AL161450.14-8	chr9:5086410-5086482	0	0	0
ENSG00000210175	AL161450.14-9	chr9:5086587-5086652	0	0.563033	0
ENSG00000217134	RP11-39K24.4	chr9:5086666-5088193	0.1485	0.121067	0.02122
ENSG00000210179	AL161450.14-10	chr9:5088205-5088271	0	0	0
ENSG00000210182	AL161450.14-11	chr9:5088273-5088340	0	0	0
ENSG00000220760	RP11-39K24.14	chr9:5088341-5089325	0	0	0.02384
ENSG00000210193	AL161450.14-12	chr9:5089335-5089403	0	0	0
ENSG00000217215	RP11-39K24.12	chr9:5089560-5090229	0	0	0.0241967
ENSG00000218964	RP11-39K24.13	chr9:5090236-5091009	0.32285	0.282083	0.321833
ENSG00000210197	AL161450.14-13	chr9:5097156-5097223	0	0	0
ENSG00000209079	AL161450.14-14	chr9:5097570-5097636	0	0	0
ENSG00000217706	RP11-39K24.8	chr9:5097937-5099290	0	0	0
ENSG00000209122	AL161450.14-15	chr9:5099294-5099362	0	0	0
ENSG00000210198	AL161450.14-16	chr9:5099364-5099421	0	0	0
ENSG00000210199	AL161450.14-17	chr9:5099422-5099492	0	0	0
ENSG00000216818	RP11-39K24.15	chr9:5099496-5100762	0	0	0.117833
ENSG00000220484	RP11-39K24.7	chr9:5100913-5102842	0	0	0.125167
ENSG00000215285	IGHEP2	chr9:5103549-5104778	0	0	0
ENSG00000120210	INSL6	chr9:5153793-5175627	0	0	0.0206
ENSG00000217198	RP11-140C18.2	chr9:5183339-5183558	0	0	0
ENSG00000120211	INSL4	chr9:5221443-5225304	0	0.121067	0
ENSG00000107014	RLN2	chr9:5289868-5294580	0	0	0
ENSG00000214195	AL135786.17-1	chr9:5301445-5301716	0.1485	0	0
ENSG00000217921	RP11-12D24.8	chr9:5302026-5302269	0.32285	0.4045	0.133033
ENSG00000107018	RLN1	chr9:5324969-5329873	0	0	0
ENSG00000218560	RP11-12D24.6	chr9:5346312-5346525	0	0.282083	0
ENSG00000107020	C9orf46	chr9:5347973-5427878	6.61433	6.50583	2.99433
ENSG00000214190	AL135786.17-2	chr9:5408371-5408976	0	0	0
ENSG00000120217	CD274	chr9:5440559-5458475	0	0	0
ENSG00000197646	PDCD1LG2	chr9:5500579-5560398	0	0	0.0206533
ENSG00000107036	KIAA1432	chr9:5646654-5764309	5.17867	4.928	5.29867
ENSG00000099219	ERMP1	chr9:5774571-5822841	6.61433	4.15133	1.238
ENSG00000219554	RP11-546N22.2	chr9:5845781-5846426	0	0	0.0250967
ENSG00000210211	AL365360.9	chr9:5880150-5880254	0	0	0
ENSG00000120215	MLANA	chr9:5880909-5899822	0.53335	0.845333	1.80633
ENSG00000183354	KIAA2026	chr9:5909008-5923774	2.82267	3.788	2.56033
ENSG00000137040	RANBP6	chr9:6001043-6005618	6.735	9.96	3.007
ENSG00000218509	RP11-575C20.1	chr9:6185934-6187470	0	0	0
ENSG00000137033	IL33	chr9:6231678-6247982	0	0	0.00613
ENSG00000220183	RP11-279E1.1	chr9:6266465-6266969	0	0	0
ENSG00000205725	AL133480.9	chr9:6268719-6269198	0	0	0
ENSG00000170777	TPD52L3	chr9:6318375-6319999	0	0	0
ENSG00000147854	UHRF2	chr9:6403151-6497051	9.84	6.37917	4.87633
ENSG00000178445	GLDC	chr9:6522469-6635692	14.02	6.24933	2.50267
ENSG00000216810	RP11-472F14.4	chr9:6558844-6559360	0.32285	0	0.06469
ENSG00000206147	RPL23AP57	chr9:6629126-6629631	0.53335	0.282083	0.3907
ENSG00000219929	RP11-106A1.3	chr9:6652424-6653792	0.53335	0.121067	0
ENSG00000219396	RNF2P	chr9:6659004-6660008	1.10817	0.282083	0
ENSG00000217826	RP11-390F4.2	chr9:6665215-6665662	0.32285	0.121067	0
ENSG00000220468	RP11-390F4.9	chr9:6724491-6725076	0.53335	0.4045	0.415467
ENSG00000214152	AL354707.17	chr9:6738703-6738981	0.1485	0.121067	0.124633
ENSG00000107077	JMJD2C	chr9:6747654-7165647	3.35133	2.438	1.22133
ENSG00000220077	RP11-390F4.8	chr9:6824386-6825577	0.32285	0.121067	0.0741333
ENSG00000216892	RP11-87M1.1	chr9:7467045-7468320	0.32285	0.563033	0.142033
ENSG00000178654	AL591509.5	chr9:7587868-7588374	0	0.121067	0.06525
ENSG00000137038	C9orf123	chr9:7786490-7789799	7.90333	7.26667	10.0633
ENSG00000153707	PTPRD	chr9:8304246-8723949	5.41467	13.0067	10.5933
ENSG00000212695	RPL18AP11	chr9:8703276-8703898	0.32285	0.282083	0.3148
ENSG00000212829	RPS26P3	chr9:9080876-9081312	0.1485	0	0.140367
ENSG00000221708	AL353733.14-2	chr9:9415461-9415558	0	0	0
ENSG00000222476	SRP_euk_arch	chr9:9432060-9432367	0.53335	0.4045	3.43533
ENSG00000218032	RP11-87N24.1	chr9:10522145-10522411	0	0	0
ENSG00000219748	RP11-421B23.2	chr9:10767357-10767525	0	0	0
ENSG00000220580	RP11-421B23.1	chr9:10819752-10820308	0	0	0
ENSG00000220830	RP11-109M17.1	chr9:11001748-11003096	0	0	0
ENSG00000219535	RP11-71E22.1	chr9:12277320-12278228	0	0	0
ENSG00000222581	U2	chr9:12290266-12290451	0	0	0
ENSG00000107165	TYRP1	chr9:12683435-12700249	0	0	0.0706333
ENSG00000210274	AL138753.8-1	chr9:12721979-12722170	0	0	0
ENSG00000210282	AL138753.8-2	chr9:12754760-12755045	0	0	0
ENSG00000153714	C9orf150	chr9:12765012-12813058	0	0	0.163133
ENSG00000210293	AL353711.13-1	chr9:12875320-12875413	0	0	0
ENSG00000222658	Y_RNA	chr9:12875320-12875416	0	0	0
ENSG00000214121	AL161449.7	chr9:12962842-12963437	0.1485	0	0
ENSG00000216614	RP11-382H24.2	chr9:13011698-13012891	0	0	0
ENSG00000107186	MPDZ	chr9:13096497-13165891	8.97667	7.65333	8.97333
ENSG00000216249	RP11-272P10.3	chr9:13312805-13313654	0	0	0
ENSG00000205636	C9orf146	chr9:13917970-13935586	0	0	0
ENSG00000220087	RP11-284P20.2	chr9:13976174-13977908	0	0	0
ENSG00000219127	RP11-284P20.4	chr9:14030720-14031860	0	0	0
ENSG00000220268	RP11-280O24.1	chr9:14058931-14059411	0	0	0
ENSG00000147862	NFIB	chr9:14078303-14170791	2.45467	0.700667	1.29467
ENSG00000218212	RP11-280O24.3	chr9:14194247-14195038	0.32285	0.282083	0.0202667
ENSG00000217828	RP11-408A13.2	chr9:14521914-14522040	0	0	0
ENSG00000215261	AL159169.14	chr9:14545513-14683474	0	0	0
ENSG00000217438	RP11-408A13.1	chr9:14583575-14584181	0.1485	0	0.06004
ENSG00000175893	ZDHHC21	chr9:14607036-14683474	1.74467	2.438	0.695333
ENSG00000147869	CER1	chr9:14709731-14712715	1.49667	5.99767	0.06022
ENSG00000164946	FREM1	chr9:14727150-14769531	0.53335	0.563033	5.05167
ENSG00000199814	U6	chr9:14840427-14840533	0	0	0
ENSG00000214110	AL592293.7-2	chr9:14911335-14912356	0.1485	0.282083	0.307767
ENSG00000215237	AL592293.7-1	chr9:14983345-15009713	0	0.121067	0
ENSG00000220943	RP11-54D18.3	chr9:15024178-15038059	0	0	0.0162133
ENSG00000219514	RP11-54D18.4	chr9:15045054-15046032	0.1485	0.282083	0.0164633
ENSG00000155158	TTC39B	chr9:15161561-15297244	2.708	1.226	0.330067
ENSG00000201890	5S_rRNA	chr9:15210864-15210982	0	0	0
ENSG00000215236	AL390246.17	chr9:15351381-15352137	0.1485	0.121067	0
ENSG00000164975	SNAPC3	chr9:15412732-15455830	6.96933	5.52533	5.534
ENSG00000210330	AL441925.16	chr9:15421902-15421983	0	0.4045	0
ENSG00000164985	PSIP1	chr9:15461205-15500967	101.3	108.467	42.32
ENSG00000210334	AL513423.3-1	chr9:15515780-15516079	0	0	0
ENSG00000222264	SRP_euk_arch	chr9:15515782-15516079	0	0	0
ENSG00000219011	RP11-518K17.3	chr9:15517131-15517681	0.32285	0.121067	0.125233
ENSG00000207433	U6	chr9:15534186-15534292	0	0	0
ENSG00000164989	C9orf93	chr9:15714766-15912201	1.242	1.48367	0.677333
ENSG00000207360	U6	chr9:15766179-15766284	0	0	0.286267
ENSG00000205549	C9orf92	chr9:16193935-16216872	1.10817	1.226	0.829667
ENSG00000173068	BNC2	chr9:16408805-16860758	3.35133	3.66267	5.31333
ENSG00000218275	RP11-335H2.2	chr9:16765576-16765855	0	0	0
ENSG00000210379	AL358117.11	chr9:16991118-16991243	0	0	0
ENSG00000223340	SRP_euk_arch	chr9:17043899-17044200	0	0	0
ENSG00000210382	AL162725.10-1	chr9:17043908-17044202	0	0	0
ENSG00000216935	RP11-132E11.3	chr9:17086299-17086444	0	0	0
ENSG00000220609	RP11-132E11.4	chr9:17098302-17098602	0	0	0
ENSG00000044459	CNTLN	chr9:17125034-17485003	4.585	2.805	1.91467
ENSG00000220374	RP11-492A12.2	chr9:17437143-17438541	0	0	0.0115867
ENSG00000107295	SH3GL2	chr9:17569194-17787118	2.708	0.973667	0.625667
ENSG00000218953	RP11-163F8.3	chr9:17579159-17581316	0.1485	0	0.2357
ENSG00000178031	ADAMTSL1	chr9:18464151-18612586	0.1485	0.282083	0
ENSG00000210401	AL449963.2	chr9:18641149-18641370	0	0	0
ENSG00000217817	RP11-503K16.2	chr9:18707976-18708525	0	0	0.217633
ENSG00000223211	AL158150.14	chr9:18824835-18824925	0	0	0
ENSG00000155875	FAM154A	chr9:18917890-19023251	0	0.121067	0.00938667
ENSG00000216654	RP11-296P7.4	chr9:19016890-19018127	0	0	0
ENSG00000155876	RRAGA	chr9:19039372-19041019	14.02	13.4433	14.9
ENSG00000147874	FAM29A	chr9:19043142-19092902	9.72333	12.4467	3.657
ENSG00000212166	SCARNA8	chr9:19053654-19053784	0.6865	1.099	0.861667
ENSG00000210426	AL591206.9-1	chr9:19063842-19063916	0	0	0
ENSG00000201118	Y_RNA	chr9:19079591-19079686	0.53335	0.4045	0
ENSG00000147872	ADFP	chr9:19105760-19117573	12.75	16.4333	11.74
ENSG00000218778	RP11-146N23.1	chr9:19190333-19191044	1.10817	0.563033	0.1122
ENSG00000137145	DENND4C	chr9:19332667-19362878	4.70033	5.99767	2.45367
ENSG00000137154	RPS6	chr9:19366254-19385742	874.733	761.4	595.7
ENSG00000219629	RP11-513M16.5	chr9:19373220-19373878	0	0	0
ENSG00000177076	ACER2	chr9:19398925-19442500	1.3755	1.60067	0.623
ENSG00000147893	AL158206.8-1	chr9:19450924-19451304	0	0	0
ENSG00000210448	AL158206.8-2	chr9:19482826-19482999	0	0	0
ENSG00000155886	SLC24A2	chr9:19505978-19776926	0.840667	0.563033	0.0632167
ENSG00000218087	RP11-252O2.2	chr9:19695336-19695653	0.1485	0.282083	0
ENSG00000221744	AL512635.8	chr9:20285002-20285086	0	0.4045	0
ENSG00000216770	RP11-15P13.1	chr9:20321444-20322275	0	0	0
ENSG00000171843	MLLT3	chr9:20336404-20372467	1.90467	2.31533	4.13567
ENSG00000222202	U4	chr9:20408319-20408434	0	0	0
ENSG00000220905	RP11-73E6.2	chr9:20522550-20523337	0	0	0.0205733
ENSG00000188352	KIAA1797	chr9:20648678-20985954	9.59333	9.31333	9.47333
ENSG00000207609	hsa-mir-491	chr9:20706104-20706187	0	0	0
ENSG00000202189	SNORA30	chr9:20776926-20777054	0	0	0
ENSG00000188921	PTPLAD2	chr9:20996365-21021635	0.840667	0.973667	0.158267
ENSG00000217901	RP11-113D19.6	chr9:21048770-21049322	0	0	0
ENSG00000171855	IFNB1	chr9:21067104-21067962	0	0	0
ENSG00000218992	RP11-113D19.3	chr9:21096404-21096908	0	0	0
ENSG00000177047	IFNW1	chr9:21130213-21132144	0	0	0.0167833
ENSG00000199635	Y_RNA	chr9:21150234-21150335	0	0	0
ENSG00000137080	IFNA21	chr9:21155636-21156659	0	0	0
ENSG00000220135	RP11-1P8.1	chr9:21168594-21169187	0	0	0
ENSG00000147877	IFNA4	chr9:21176693-21177670	0	0	0
ENSG00000216792	RP11-1P8.5	chr9:21180653-21181243	0	0	0.0607633
ENSG00000186809	IFNA14	chr9:21191234-21229990	0	0	0
ENSG00000214042	IFNA7	chr9:21191468-21192204	0	0	0
ENSG00000186803	IFNA10	chr9:21196180-21197142	0	0	0
ENSG00000217614	RP11-1P8.7	chr9:21199188-21199778	0	0	0
ENSG00000147885	IFNA16	chr9:21206372-21207310	0	0	0
ENSG00000214040	IFNA17	chr9:21217242-21218221	0	0	0
ENSG00000218167	RP11-380P16.2	chr9:21221265-21221852	0	0	0
ENSG00000219749	RP11-380P16.4	chr9:21268054-21268618	0	0	0
ENSG00000147873	IFNA5	chr9:21294325-21295311	0	0	0
ENSG00000220319	RP11-380P16.7	chr9:21311299-21311826	0	0.121067	0.0640367
ENSG00000198642	KLHL9	chr9:21319670-21325379	5.635	7.65333	5.04567
ENSG00000120235	IFNA6	chr9:21339834-21341377	0	0	0.0105
ENSG00000120247	IFNA13	chr9:21357423-21358961	0	0	0
ENSG00000188379	IFNA2	chr9:21374253-21375387	0	0	0
ENSG00000220270	RP11-354P17.10	chr9:21388613-21389138	0	0	0
ENSG00000219316	RP11-354P17.6	chr9:21393080-21393650	0	0	0
ENSG00000120242	IFNA8	chr9:21399146-21400184	0	0	0
ENSG00000218339	RP11-354P17.12	chr9:21410233-21410812	0	0	0
ENSG00000197919	IFNA1	chr9:21430440-21431315	0	0	0
ENSG00000171889	AL353732.14	chr9:21444270-21549697	0	0	0.0635667
ENSG00000217961	RP11-354P17.8	chr9:21445483-21446044	0	0	0
ENSG00000184995	IFNE	chr9:21471067-21471693	0	0	0
ENSG00000199177	hsa-mir-31	chr9:21502114-21502184	0	0	0
ENSG00000217440	RP11-344A7.1	chr9:21628344-21628648	0	0	0
ENSG00000220090	RP11-473O3.1	chr9:21685175-21686948	0	0	0
ENSG00000210529	AL355679.20	chr9:21689311-21689523	0.1485	0	0
ENSG00000099810	MTAP	chr9:21792748-22019516	16.1633	5.874	13.68
ENSG00000217297	RP11-70L8.1	chr9:21801620-21802346	0.53335	0.4045	0.623333
ENSG00000147889	CDKN2A	chr9:21957751-21965038	0.1485	0.121067	1.987
ENSG00000147883	CDKN2B	chr9:21992909-21999312	0	0.121067	0.3032
ENSG00000215221	AL354709.15	chr9:22002154-22002537	0.1485	0.282083	0.0771667
ENSG00000176399	DMRTA1	chr9:22436840-22442472	1.49667	1.48367	1.73467
ENSG00000216459	RP11-370B11.1	chr9:22737699-22738227	0	0.121067	0
ENSG00000217432	RP11-315I14.1	chr9:23622104-23622353	0	0	0
ENSG00000220520	RP11-315I14.5	chr9:23671892-23672660	0	0	0.0210833
ENSG00000107105	ELAVL2	chr9:23680102-23755078	2.949	2.20133	2.56533
ENSG00000205442	C9orf134	chr9:24533227-24535944	0	0	0
ENSG00000216088	AL157830.10-2	chr9:24862710-24862796	0.974333	0.845333	0
ENSG00000223088	RNase_MRP	chr9:24895467-24895733	0	0	0
ENSG00000210545	AL157830.10-1	chr9:24895469-24895734	0	0	0
ENSG00000222693	7SK	chr9:25078826-25079149	0	0	0
ENSG00000198680	TUSC1	chr9:25667681-25668319	0	0	0
ENSG00000196478	AL356791.9	chr9:26056673-26108406	0.53335	0.563033	0.374
ENSG00000120159	C9orf82	chr9:26830685-26882725	8.01	6.37917	1.742
ENSG00000219415	RP11-337A23.5	chr9:26870176-26870547	0.1485	0	0.153833
ENSG00000210561	AL356133.17-1	chr9:26885676-26885899	0	0	0
ENSG00000210580	AL356133.17-2	chr9:26886145-26886231	0	0	0
ENSG00000137055	PLAA	chr9:26895343-26937263	20.3767	20.8467	8.06667
ENSG00000096872	IFT74	chr9:26946410-27052923	6.61433	8.82667	2.55667
ENSG00000184434	LRRC19	chr9:26983590-26995670	0.1485	0.282083	0.2173
ENSG00000120156	TEK	chr9:27099286-27220171	2.82267	4.80533	0.2408
ENSG00000210585	AL355433.6-1	chr9:27188285-27188360	0	0	0
ENSG00000223162	5S_rRNA	chr9:27188285-27188399	0	0	0
ENSG00000120160	C9orf11	chr9:27274667-27287137	0.1485	0.121067	0.0158467
ENSG00000120162	MOBKL2B	chr9:27319129-27519779	5.635	8.54333	2.68567
ENSG00000147896	IFNK	chr9:27514302-27516491	0	0	0
ENSG00000147894	C9orf72	chr9:27551547-27563753	4.03283	8.95833	3.436
ENSG00000217362	RP11-535I8.1	chr9:27598385-27600743	0	0	0
ENSG00000174482	LINGO2	chr9:27938535-28660283	1.10817	0.4045	2.32733
ENSG00000218248	RP11-20P5.2	chr9:28138209-28139228	0	0	0
ENSG00000220099	RP11-32I2.1	chr9:28588666-28589290	0	0	0
ENSG00000215966	hsa-mir-876	chr9:28853624-28853704	0	0	0
ENSG00000215939	hsa-mir-873	chr9:28878877-28878953	0	0	0
ENSG00000217213	RP11-373A6.1	chr9:29244054-29244423	0	0.121067	0
ENSG00000218767	RP11-48L13.1	chr9:29626484-29626851	0	0.121067	0
ENSG00000217834	RP11-460C6.1	chr9:29814756-29816709	0	0	0.00827667
ENSG00000210600	AL390883.13	chr9:30168474-30168575	0	0	0
ENSG00000219252	RP11-255N24.4	chr9:30548885-30549563	0	0	0
ENSG00000216774	RP11-255N24.1	chr9:30660962-30661964	0	0	0
ENSG00000220009	RP11-255N24.2	chr9:30660986-30661589	0	0	0
ENSG00000215210	AL390844.12	chr9:30679103-30680080	0.1485	0.121067	0
ENSG00000221111	AL590726.9-3	chr9:30761095-30761197	0	0	0
ENSG00000215209	AL590726.9-1	chr9:30763419-30764107	0	0	0
ENSG00000211510	AL590726.9-4	chr9:30764227-30764322	0	0	0
ENSG00000215208	AL590726.9-2	chr9:30789958-30790579	0	0.121067	0
ENSG00000170847	RPS26P2	chr9:30821807-30822247	0.1485	0	0
ENSG00000214020	AL353745.7	chr9:30924857-30925936	0	0	0
ENSG00000217724	RP11-560D2.2	chr9:30978083-30980570	0	0	0
ENSG00000219975	RP11-572H4.1	chr9:31155616-31156978	0	0	0
ENSG00000217613	RP11-572H4.2	chr9:31243899-31244775	0.1485	0	0.0184567
ENSG00000220187	RP11-291J9.1	chr9:31495278-31495941	0	0	0
ENSG00000218562	RP11-291J9.2	chr9:31495944-31496613	0	0	0
ENSG00000217739	RP11-402B2.1	chr9:31634578-31635158	0	0	0
ENSG00000210611	AL589825.8	chr9:32059823-32059981	0	0	0
ENSG00000210615	AL353573.10	chr9:32283556-32283638	0	0	0
ENSG00000220769	RP11-550E18.1	chr9:32323455-32324352	0	0	0
ENSG00000122729	ACO1	chr9:32374650-32440830	15.5867	11.8633	5.76467
ENSG00000107201	DDX58	chr9:32445300-32516322	1.74467	2.20133	0.728
ENSG00000210621	AL353671.6-1	chr9:32527939-32528175	0.32285	0.121067	0.2368
ENSG00000197579	TOPORS	chr9:32530824-32542551	9.59333	10.4183	3.044
ENSG00000203543	AL353671.6-2	chr9:32537881-32538148	0.974333	0.4045	1.099
ENSG00000203542	AL353671.6-3	chr9:32538215-32538487	2.22467	0.973667	4.94833
ENSG00000203541	AL353671.6-5	chr9:32543187-32543801	0.6865	0.700667	1.24433
ENSG00000165264	NDUFB6	chr9:32543523-32563182	14.4833	13.5483	15.5433
ENSG00000214006	AL353671.6-4	chr9:32546904-32547921	5.17867	5.16833	14.32
ENSG00000216363	RP11-205M20.7	chr9:32556151-32557124	0.32285	0.563033	0.865667
ENSG00000122728	TAF1L	chr9:32620097-32625577	0	0	0
ENSG00000217064	RP11-555J4.2	chr9:32666066-32666518	0	0	0
ENSG00000221450	AL157884.9-2	chr9:32698646-32698739	0	0	0
ENSG00000219843	RP11-462B18.1	chr9:32717067-32717520	0	0	0.137867
ENSG00000221696	AL157884.9-1	chr9:32754294-32754420	0	0	0
ENSG00000188133	TMEM215	chr9:32773497-32779197	0.32285	0.121067	0
ENSG00000217575	RP11-462B18.3	chr9:32826573-32859593	0	0	0.0136933
ENSG00000218040	RP11-562M8.4	chr9:32916049-32916448	0.1485	0	0
ENSG00000218769	RP11-562M8.2	chr9:32935994-32937220	0.53335	0.4045	0.4641
ENSG00000137074	APTX	chr9:32963379-32980332	13.7867	14.63	9.71667
ENSG00000217560	TCEA1P	chr9:32969558-32970401	0.32285	0.563033	0
ENSG00000216855	RP11-54K16.2	chr9:33009680-33010163	0.53335	0.282083	0.167167
ENSG00000086061	DNAJA1	chr9:33015242-33029277	76.0667	58.0433	59.76
ENSG00000222169	AL162590.15	chr9:33032107-33032214	0	0	0
ENSG00000122692	SMU1	chr9:33037169-33066644	17.9167	17.6183	11.0367
ENSG00000086062	B4GALT1	chr9:33100642-33157236	4.82267	4.928	8.06333
ENSG00000210637	AL161445.10	chr9:33164167-33164295	0	0	0
ENSG00000122711	SPINK4	chr9:33208363-33238550	0	0	0.0775
ENSG00000107262	BAG1	chr9:33245023-33254720	14.3733	10.9067	20.9367
ENSG00000086065	CHMP5	chr9:33255000-33271510	13.91	16.9767	8.95
ENSG00000086102	NFX1	chr9:33280510-33338723	9.84	10.5667	7.54667
ENSG00000200544	Y_RNA	chr9:33342786-33342872	0	0	0
ENSG00000165269	AQP7	chr9:33375342-33385233	0	0.121067	0.404233
ENSG00000165272	AQP3	chr9:33431161-33437590	0.53335	0.282083	0.380467
ENSG00000165271	NOL6	chr9:33451450-33455192	10.9133	8.66833	9.85
ENSG00000218045	SUGT1P	chr9:33493653-33500709	0.32285	0.4045	0.1348
ENSG00000159712	ANKRD18B	chr9:33514434-33562365	3.67767	2.55667	1.29433
ENSG00000219282	RP11-255A11.4	chr9:33564356-33564633	0.32285	0.282083	0.216567
ENSG00000219739	RP11-255A11.14	chr9:33566378-33567012	2.106	1.80817	1.84367
ENSG00000218660	RP11-255A11.7	chr9:33603846-33604007	0	0.282083	0.166733
ENSG00000205274	AL139008.10-1	chr9:33607801-33608504	0.1485	0	0
ENSG00000216740	ANXA2P2	chr9:33614223-33615532	0.32285	0.121067	0.4802
ENSG00000183938	AL139008.10-2	chr9:33619138-33619587	0	0	0
ENSG00000216703	TRBV22OR9-2	chr9:33623851-33624348	0	0	0
ENSG00000178161	AL139008.10-3	chr9:33628035-33628519	0	0	0.111633
ENSG00000215206	AL356489.14-4	chr9:33639098-33652705	0	0	0
ENSG00000222910	SSU_rRNA_5	chr9:33646498-33646965	0	0.121067	0
ENSG00000210664	AL356489.14-1	chr9:33646612-33646682	0	0	0
ENSG00000210674	AL356489.14-2	chr9:33647639-33647707	0	0	0
ENSG00000147974	AL356489.14-3	chr9:33665438-33666649	0	0.121067	0.01336
ENSG00000216552	RP11-384P7.3	chr9:33685709-33686125	1.242	1.931	0.327733
ENSG00000220681	RP11-133O22.1	chr9:33776526-33776826	0	0	0
ENSG00000010438	PRSS3	chr9:33785559-33789228	0	0	0
ENSG00000217454	AL139113.21-2	chr9:33790010-33790388	0.1485	0.121067	0.304433
ENSG00000218746	AL139113.21-3	chr9:33790367-33790796	0	0.121067	0.284133
ENSG00000107341	UBE2R2	chr9:33807182-33910401	16.2967	20.4667	24.11
ENSG00000200834	Y_RNA	chr9:33820976-33821077	0	0	0
ENSG00000210688	AL139113.21-1	chr9:33858537-33858665	0.32285	0	0.225667
ENSG00000137073	UBAP2	chr9:33911691-34038899	13.1267	12.8733	14.1667
ENSG00000219724	RP11-176F3.9	chr9:33958075-33958516	0.1485	0.121067	0
ENSG00000222259	7SK	chr9:34039964-34040242	0	0	0
ENSG00000210706	AL354989.13-1	chr9:34039964-34040212	0	0	0
ENSG00000198876	WDR40A	chr9:34076386-34124183	8.41333	10.9067	12.8967
ENSG00000217409	RP11-537H15.5	chr9:34099199-34099966	0	0	0.02111
ENSG00000203513	AL353662.19-1	chr9:34159687-34159934	3.79467	3.66267	14.1867
ENSG00000220811	RP11-571F15.2	chr9:34181576-34181833	0	0.121067	10.3533
ENSG00000200141	Y_RNA	chr9:34184810-34184905	0	0	0
ENSG00000203512	AL353662.19-2	chr9:34185642-34185883	5.41467	2.805	0
ENSG00000203511	AL353662.19-3	chr9:34191271-34191513	2.576	1.48367	10.9333
ENSG00000210707	AL353662.19-4	chr9:34196155-34196239	0.53335	0	2.27767
ENSG00000165006	UBAP1	chr9:34210437-34242520	9.2	10.4183	0
ENSG00000219488	RPS8P9	chr9:34213982-34214626	0.53335	0.4045	0.559833
ENSG00000186638	KIF24	chr9:34242379-34246739	1.90467	2.67567	3.55933
ENSG00000210708	AL353662.19-5	chr9:34260823-34260920	0	0	0.863
ENSG00000222426	U2	chr9:34272517-34272701	0	0	0.1543
ENSG00000218648	RP11-571F15.6	chr9:34308405-34309653	0.1485	0	0.0592933
ENSG00000164978	NUDT2	chr9:34328707-34333695	6.61433	7.90333	10.0167
ENSG00000164976	KIAA1161	chr9:34358907-34366894	1.3755	0.700667	2.501
ENSG00000164972	C9orf24	chr9:34369020-34370781	0.1485	0.121067	1.35067
ENSG00000207032	Y_RNA	chr9:34379941-34380049	0	0	0
ENSG00000164970	C9orf25	chr9:34388183-34397462	2.708	2.92467	7.20667
ENSG00000122735	DNAI1	chr9:34448811-34510981	0	0.282083	0
ENSG00000210712	AL160270.19	chr9:34468621-34468801	0	0	0.683667
ENSG00000168913	ENHO	chr9:34511042-34513037	4.25867	2.92467	6.27133
ENSG00000218224	RP11-296L22.7	chr9:34536526-34536994	0	0	0
ENSG00000122756	CNTFR	chr9:34541432-34579722	0.53335	6.50583	21.54
ENSG00000164967	C9orf23	chr9:34600493-34602101	5.635	4.68067	6.861
ENSG00000137100	DCTN3	chr9:34603549-34610496	5.871	10.65	40.63
ENSG00000205143	ARID3C	chr9:34611455-34618011	0	0	0.158267
ENSG00000147955	SIGMAR1	chr9:34624720-34627694	37.9383	21.9067	28.9367
ENSG00000213930	GALT	chr9:34636635-34640571	3.79467	4.15133	10.7833
ENSG00000137070	IL11RA	chr9:34643932-34651883	0.32285	1.226	7.77333
ENSG00000213927	CCL27	chr9:34651894-34652689	0.1485	0.121067	0.3155
ENSG00000187186	AL162231.20-1	chr9:34655027-34656025	2.33633	3.12533	6.242
ENSG00000172724	CCL19	chr9:34679564-34681274	0	0	0.0235967
ENSG00000137077	CCL21	chr9:34699002-34700147	0	0	0
ENSG00000205108	AL162231.20-2	chr9:34713229-34716273	0	0	0.01596
ENSG00000215204	AL162231.20-3	chr9:34716490-34719480	0	0	0
ENSG00000159797	AL162231.20-4	chr9:34820265-34828528	0	0	0
ENSG00000215202	C9orf144	chr9:34820901-34828494	0	0	0
ENSG00000187791	AL355377.25-1	chr9:34879391-34885775	0	0	0.0155433
ENSG00000178723	AL355377.25-3	chr9:34907172-34908293	0	0	0.0144667
ENSG00000215199	AL355377.25-2	chr9:34912190-34912921	0.53335	0.282083	0.452633
ENSG00000122733	KIAA1045	chr9:34948192-34972541	0.1485	0.700667	0.1748
ENSG00000137094	DNAJB5	chr9:34979742-34988428	10.3933	8.66833	7.65333
ENSG00000219330	RP11-392A14.6	chr9:35000683-35001361	0	0	0
ENSG00000174038	C9orf131	chr9:35018165-35035866	0	0	0.1418
ENSG00000222098	SRP_euk_arch	chr9:35039268-35039558	0	0	0
ENSG00000210728	AL353795.13-1	chr9:35039268-35039560	0	0	0
ENSG00000165280	VCP	chr9:35046904-35062598	88.9333	85.1	97.6
ENSG00000221829	FANCG	chr9:35063837-35070013	11.25	10.2017	14.3233
ENSG00000165282	PIGO	chr9:35078692-35086579	5.06033	3.788	4.154
ENSG00000165283	STOML2	chr9:35089891-35093154	51.8317	47.9667	60.6933
ENSG00000005238	KIAA1539	chr9:35094109-35105847	0.974333	2.20133	6.05867
ENSG00000215198	AL353795.13-2	chr9:35137398-35139181	0.1485	0.121067	0
ENSG00000198722	UNC13B	chr9:35212686-35395331	8.53333	6.12233	6.234
ENSG00000179766	AL133476.17	chr9:35396765-35473026	0	0	0
ENSG00000205941	RP11-156G14.4	chr9:35439745-35440349	0	0	0
ENSG00000198853	RUSC2	chr9:35480124-35551889	0.974333	1.35567	7.11167
ENSG00000219621	RP11-156G14.5	chr9:35497561-35497870	0	0.121067	0.1712
ENSG00000215187	FAM166B	chr9:35551946-35553896	0.1485	0.282083	0.4541
ENSG00000218082	RP11-156G14.6	chr9:35582783-35582948	0.53335	0.121067	0.164333
ENSG00000107140	TESK1	chr9:35595281-35600037	1.90467	1.719	7.38333
ENSG00000137101	CD72	chr9:35599976-35608808	0.840667	0.4045	0.382967
ENSG00000137078	SIT1	chr9:35639300-35640947	1.49667	0.4045	0.1324
ENSG00000199916	RNase_MRP	chr9:35647751-35648014	4.503	8.95833	16.8467
ENSG00000159884	CCDC107	chr9:35648314-35651174	0.840667	0.845333	2.93167
ENSG00000137135	C9orf100	chr9:35652406-35655284	3.67767	3.00767	3.187
ENSG00000210747	AL357874.13-1	chr9:35661773-35662041	0	0.121067	0
ENSG00000222957	SRP_euk_arch	chr9:35661773-35662039	0	0	0
ENSG00000107159	CA9	chr9:35663853-35671147	0.1485	0	0.02015
ENSG00000198467	TPM2	chr9:35672011-35679910	51.3267	44.57	143.3
ENSG00000137076	TLN1	chr9:35687338-35722367	14.4833	9.47	24.12
ENSG00000107175	CREB3	chr9:35722317-35727004	6.96933	6.74467	11.74
ENSG00000070610	GBA2	chr9:35726864-35739225	13.91	9.47	12.5
ENSG00000107185	RGP1	chr9:35739340-35747908	5.41467	4.80533	7.3
ENSG00000215183	MSMP	chr9:35742990-35744278	0	0	0
ENSG00000159899	NPR2	chr9:35782151-35799729	2.45467	1.48367	2.341
ENSG00000137098	SPAG8	chr9:35797782-35802259	0.1485	0.282083	0.691667
ENSG00000137133	HINT2	chr9:35802957-35805042	12.54	11.6067	18.57
ENSG00000204930	C9orf128	chr9:35808427-35811484	0	0	0.124967
ENSG00000137103	C9orf127	chr9:35819513-35844843	1.3755	2.31533	8.47667
ENSG00000216448	OR13E1P	chr9:35849059-35849980	0.32285	0.563033	1.67933
ENSG00000168828	OR13J1	chr9:35859260-35860598	0	0	0.0121067
ENSG00000220244	RP11-112J3.13	chr9:35864807-35865191	0	0	0.0754333
ENSG00000196196	HRCT1	chr9:35896189-35897138	0	0	0.152
ENSG00000216898	RP11-327L3.4	chr9:35933207-35933931	0	0	0
ENSG00000122718	OR2S2	chr9:35947105-35948151	0	0	0
ENSG00000213866	AL135841.11	chr9:35961341-35962315	0.32285	0.282083	0.0667667
ENSG00000179443	AL138834.28	chr9:35981333-35993864	0	0	0
ENSG00000217749	RP11-113A10.3	chr9:36003181-36004130	0.1485	0	0
ENSG00000217675	RP11-113A10.5	chr9:36011689-36012110	0	0	0
ENSG00000122707	RECK	chr9:36026906-36075212	1.99083	2.805	2.881
ENSG00000122694	GLIPR2	chr9:36126739-36152907	2.576	5.75683	4.82933
ENSG00000185972	CCIN	chr9:36159391-36161320	0.1485	0.121067	0.0084
ENSG00000122705	CLTA	chr9:36180892-36202055	64.0033	57.8917	64.2167
ENSG00000159921	GNE	chr9:36204441-36239393	3.10433	4.02433	4.00467
ENSG00000222760	U4	chr9:36257780-36257919	0	0	0.580667
ENSG00000219752	RP11-84P7.1	chr9:36293496-36294921	0.32285	0.4045	0.4603
ENSG00000137075	RNF38	chr9:36329578-36366128	8.845	14.7767	8.01333
ENSG00000165304	MELK	chr9:36562873-36667678	14.7283	19.8067	7.76333
ENSG00000196092	PAX5	chr9:36828539-37024476	0	0.121067	0.1214
ENSG00000216536	RP11-297B17.2	chr9:37036832-37037234	0.1485	0.121067	0.0728
ENSG00000147905	ZCCHC7	chr9:37110469-37348143	7.2	7.10767	3.06533
ENSG00000200502	Y_RNA	chr9:37150134-37150234	0.840667	0.700667	0
ENSG00000217860	RP11-220I1.4	chr9:37195109-37195365	0.1485	0	0
ENSG00000216070	AL158155.24-2	chr9:37286020-37286101	0	0	0
ENSG00000206784	Y_RNA	chr9:37312256-37312368	0	0.282083	0
ENSG00000137106	GRHPR	chr9:37412707-37426986	24.54	25.8167	45.98
ENSG00000219400	RP11-397D12.7	chr9:37424109-37424577	1.3755	0.563033	0.374067
ENSG00000168795	ZBTB5	chr9:37428111-37455396	4.585	4.40233	5.89067
ENSG00000187988	AL158156.7	chr9:37467146-37468314	0	0	0.1143
ENSG00000137054	POLR1E	chr9:37475945-37493693	12.54	9.59	9.97667
ENSG00000219115	RP11-405L18.4	chr9:37480418-37480890	0.1485	0.563033	0.370067
ENSG00000147912	FBXO10	chr9:37500899-37566250	2.82267	5.16833	5.635
ENSG00000175768	TOMM5	chr9:37578410-37582568	13.6733	9.07	19.3067
ENSG00000173936	RAB1C	chr9:37626685-37627290	0	0	0
ENSG00000070601	FRMPD1	chr9:37641052-37736901	0.1485	0	0.116133
ENSG00000201287	7SK	chr9:37651744-37652046	0	0	0
ENSG00000165275	RG9MTD3	chr9:37751900-37768969	3.67767	4.02433	5.849
ENSG00000107371	EXOSC3	chr9:37770308-37775065	15.0183	11.0567	8.39667
ENSG00000122741	WDR32	chr9:37790814-37852002	4.14683	4.40233	4.46333
ENSG00000218324	RP11-3J10.7	chr9:37825659-37826391	0.32285	0.282083	0.3102
ENSG00000216600	RP11-3J10.5	chr9:37868106-37869490	0.1485	0.121067	0.159333
ENSG00000213839	AL138752.5	chr9:37875681-37876387	1.10817	1.35567	1.347
ENSG00000122696	MCART1	chr9:37877648-37894130	1.10817	1.35567	0.978
ENSG00000107338	SHB	chr9:37909818-38059249	1.74467	1.931	4.758
ENSG00000200026	U8	chr9:38137425-38137558	0	0	0
ENSG00000210816	AL445986.14	chr9:38180404-38180502	0	0	0
ENSG00000137124	ALDH1B1	chr9:38382702-38388655	17.5433	12.7183	7.63667
ENSG00000137142	IGFBPL1	chr9:38398991-38414444	8.2	15.405	38.5833
ENSG00000217319	RP11-403F21.1	chr9:38442786-38444067	0	0	0
ENSG00000215165	AL390794.14	chr9:38468468-38469347	0	0	0.01883
ENSG00000216677	RP11-392E22.1	chr9:38476856-38478335	0	0	0
ENSG00000220217	RP11-392E22.2	chr9:38494444-38495479	0	0	0.01563
ENSG00000176007	C9orf51	chr9:38516663-38518800	1.242	0.700667	0.0227467
ENSG00000180071	ANKRD18A	chr9:38533250-38610325	1.74467	1.60067	0.1748
ENSG00000219214	RP11-392E22.6	chr9:38557374-38558208	1.61783	2.438	0.327367
ENSG00000204860	C9orf122	chr9:38611085-38614986	1.242	0.973667	0.1327
ENSG00000217979	RP13-198D9.3	chr9:38633039-38633765	0	0	0
ENSG00000210820	AL591543.22	chr9:38670003-38670101	0	0	0
ENSG00000106714	CNTNAP3	chr9:39074974-39229171	0.53335	1.48367	0.837333
ENSG00000216579	RP11-290L7.2	chr9:39144072-39145476	0	0	0
ENSG00000210829	AL162501.11	chr9:39181102-39181357	0	0	0
ENSG00000218397	RP11-347J14.3	chr9:39320806-39321113	0	0	0
ENSG00000204849	FAM75A1	chr9:39345699-39351959	0	0	0
ENSG00000217867	RP11-347J14.4	chr9:39358376-39358790	0	0	0
ENSG00000204847	FAM74A1	chr9:39361240-39361537	0	0	0
ENSG00000196409	ZNF658B	chr9:39433804-39454526	0	0	0
ENSG00000218183	CTD-2173L22.3	chr9:39475376-39475865	0	0	0
ENSG00000216379	RP11-381G8.1	chr9:39475380-39475866	0	0	0
ENSG00000213825	AL590812.9	chr9:39621025-39622312	0	0	0
ENSG00000217973	AL590812.3	chr9:39641897-39642392	0	0	0
ENSG00000218613	AL590812.2	chr9:39644198-39645518	0	0	0
ENSG00000220787	BX088645.3	chr9:39712430-39807308	0	0	0
ENSG00000217915	BX088645.2	chr9:39850052-39850359	0	0	0
ENSG00000204848	FAM75A2	chr9:39874975-39881210	0	0	0
ENSG00000216486	BX664726.3	chr9:39887660-39887987	0	0	0
ENSG00000217187	VN2R4P	chr9:40053116-40053806	0	0	0
ENSG00000185020	AL592525.10	chr9:40297346-40329528	0.974333	1.48367	0.2998
ENSG00000220167	VN2R5P	chr9:40361838-40362540	0	0	0
ENSG00000215143	RP11-292B8.2	chr9:40469774-40471174	0	0	0.06064
ENSG00000215142	AL162233.14-1	chr9:40488481-40623699	0.1485	0.4045	0.117567
ENSG00000209085	AL162233.14-2	chr9:40506811-40507066	0	0	0
ENSG00000217237	RP11-395E19.4	chr9:40665694-40666001	0	0	0
ENSG00000147926	FAM75A3	chr9:40690291-40696537	0	0	0
ENSG00000219206	RP11-395E19.2	chr9:40702985-40703384	0	0.121067	0
ENSG00000204844	FAM74A3	chr9:40705662-40712679	0.53335	0.121067	0.821
ENSG00000198566	ZNF658	chr9:40761402-40782112	0.32285	0.700667	0.130867
ENSG00000219437	BX664608.1	chr9:40802904-40803390	0	0	0
ENSG00000217475	RP11-242D12.2	chr9:41018804-41020127	0	0	0
ENSG00000220140	CTD-2340F8.2	chr9:41018807-41020090	0	0	0
ENSG00000216756	CTD-2340F8.3	chr9:41021936-41022439	0	0	0
ENSG00000213824	BX248112.4	chr9:41044827-41045012	0	0	0
ENSG00000220618	RP11-95K23.7	chr9:41204067-41207717	0	0	0.1282
ENSG00000204840	FAM75A4	chr9:41311107-41317364	0	0	0
ENSG00000219617	RP11-95K23.2	chr9:41341666-41341975	0	0	0
ENSG00000216284	RP11-144A16.1	chr9:41408937-41423320	0	0	0.0769333
ENSG00000217449	RP11-144A16.2	chr9:41465787-41466094	0	0	0
ENSG00000197896	FAM75A5	chr9:41477052-41496925	0	0	0
ENSG00000216354	RP11-100J16.5	chr9:41503369-41503699	0	0	0
ENSG00000219708	RP11-144A16.4	chr9:41503369-41503780	0	0	0
ENSG00000189415	FAM74A6	chr9:41506054-41511999	0	0	0
ENSG00000198416	AL590491.13	chr9:41578823-41599544	0	0	0
ENSG00000218950	RP11-100J16.4	chr9:41620397-41620883	0	0	0
ENSG00000213821	BX296545.5	chr9:41766064-41767351	0	0	0
ENSG00000218367	RP11-45O22.3	chr9:41786924-41787416	0	0	0
ENSG00000218850	RP11-45O22.2	chr9:41789224-41790556	0	0	0
ENSG00000218108	RP11-104G3.5	chr9:41869688-41870567	0	0	0
ENSG00000219793	RP11-104G3.1	chr9:41874910-41876167	0	0	0
ENSG00000204838	BX664615.10-1	chr9:41938516-41944688	1.90467	1.719	1.12233
ENSG00000218376	RP11-104G3.2	chr9:41944580-41945037	0	0	0
ENSG00000204837	BX664615.10-2	chr9:41951617-42009580	0	0	0
ENSG00000219746	RP11-104G3.4	chr9:41990060-41990368	0	0	0
ENSG00000204836	CR769767.5	chr9:42008915-42011277	0	0	0
ENSG00000216999	RP11-204M4.1	chr9:42027568-42027913	0	0	0
ENSG00000184961	AL772307.15	chr9:42118835-42241610	0	0.121067	0.3095
ENSG00000220814	RP11-216M21.1	chr9:42240836-42241541	0	0	0
ENSG00000218908	RP11-216M21.2	chr9:42256927-42257554	0	0	0
ENSG00000220431	RP11-216M21.4	chr9:42266761-42267232	0	0	0
ENSG00000216452	RP11-216M21.6	chr9:42302406-42306341	0	0	0
ENSG00000216953	RP11-216M21.3	chr9:42322811-42328934	0	0	0
ENSG00000183148	ANKRD20A2	chr9:42358299-42401859	0	0	0
ENSG00000212441	U6	chr9:42368937-42369043	0	0	0
ENSG00000170165	BX664727.7-1	chr9:42401965-42419597	0	0	0
ENSG00000218405	RP11-146D12.6	chr9:42426289-42426516	0	0	0
ENSG00000218190	RP11-146D12.7	chr9:42428096-42428969	0.1485	0	0.281733
ENSG00000204831	BX664727.7-2	chr9:42459544-42464233	0.32285	0.4045	0.465233
ENSG00000219812	RP11-146D12.5	chr9:42468009-42468474	0	0	0
ENSG00000204718	AL591471.8	chr9:42481251-42482063	0	0	0
ENSG00000218098	RP11-341A11.2	chr9:42483813-42484791	0	0	0
ENSG00000204829	AC129778.5-1	chr9:42659317-42704589	0	0	0
ENSG00000215126	CBWD7	chr9:42679768-42704941	0.32285	0.563033	0.1183
ENSG00000204828	FOXD4L2	chr9:42707230-42710338	0	0	0
ENSG00000217504	AC129778.7	chr9:42741662-42742046	0	0.121067	0
ENSG00000217324	AC129778.5	chr9:42769310-42769703	0	0	0
ENSG00000220663	AC129778.6	chr9:42769792-42769994	0	0.121067	0.845333
ENSG00000217766	AC129778.4	chr9:42789155-42789851	0	0	0
ENSG00000218417	AC129778.3	chr9:42798656-42802270	0	0	0.0759
ENSG00000184906	AC129778.5-2	chr9:42843630-42849081	0	0	0.0676
ENSG00000181997	AQP7P3	chr9:42848068-42865419	0	0	0
ENSG00000217061	RP11-399F4.1	chr9:42997106-42997703	0	0	0
ENSG00000219800	RP11-15E1.3	chr9:42997107-42997704	0	0	0
ENSG00000217604	RP11-15E1.1	chr9:42999838-43000750	0	0	0.0177
ENSG00000217535	RP11-399F4.2	chr9:42999838-43000738	0	0	0
ENSG00000217875	RP11-399F4.3	chr9:43021938-43022278	0	0	0
ENSG00000218807	RP11-327I22.9	chr9:43052925-43053753	0	0	0
ENSG00000220717	RP11-327I22.1	chr9:43055378-43055605	0	0	0
ENSG00000176057	AL513478.10-1	chr9:43062297-43079862	0	0	0
ENSG00000132498	ANKRD20A1	chr9:43079968-43123540	0	0	0
ENSG00000212419	U6	chr9:43112795-43112901	0	0	0
ENSG00000217173	RP11-327I22.7	chr9:43152897-43159020	0	0	0
ENSG00000197805	BX649597.2-1	chr9:43253710-43254498	0	0	0.0207033
ENSG00000217593	RP11-186G6.5	chr9:43258615-43259572	0	0	0
ENSG00000219107	BX649597.2	chr9:43339983-43341306	0	0	0
ENSG00000220209	BX649597.3	chr9:43343144-43343642	0	0	0
ENSG00000213817	BX649597.2-2	chr9:43365709-43365894	0	0	0
ENSG00000215112	FAM74A7	chr9:43554722-43555198	0	0	0
ENSG00000219720	RP11-366N18.2	chr9:43557458-43558052	0	0.121067	0.2362
ENSG00000185775	FAM75A6	chr9:43564651-43570731	0	0	0
ENSG00000154529	CNTNAP3B	chr9:43625145-43849289	0.32285	0.845333	0.405033
ENSG00000219949	RP11-24B13.1	chr9:43778622-43780023	0	0	0.0136267
ENSG00000213816	CR848007.6-1	chr9:43937826-43938636	0	0	0
ENSG00000217285	CR848007.5	chr9:43951049-43951835	0	0	0
ENSG00000216805	RP11-115C9.2	chr9:43958569-43959040	0	0	0
ENSG00000216469	CR848007.7	chr9:43959592-43960587	0	0	0
ENSG00000218228	CR848007.6	chr9:43961068-43961410	0.53335	0.121067	0
ENSG00000212954	RP11-115C9.1	chr9:43962840-43963217	0	0	0
ENSG00000217545	RP11-115C9.3	chr9:43986985-43987813	0	0	0
ENSG00000218566	CR848007.3	chr9:43989445-43989672	0	0	0
ENSG00000217463	CR848007.2	chr9:43991020-44009877	0	0	0
ENSG00000220845	CR848007.1	chr9:44016364-44058440	0	0	0.00667
ENSG00000212431	U6	chr9:44047809-44047915	0	0	0
ENSG00000220368	CR848007.8	chr9:44060107-44060319	0	0	0
ENSG00000218664	BX664718.3	chr9:44087902-44094010	0	0	0
ENSG00000204818	BX664718.7-1	chr9:44114397-44115537	0	0	0
ENSG00000220500	BX664718.1	chr9:44185579-44186035	0	0	0
ENSG00000220065	BX649563.5	chr9:44185579-44186032	0	0	0
ENSG00000218905	RP11-175I6.6	chr9:44204670-44204976	0	0	0
ENSG00000216829	BX664718.7-2	chr9:44242231-44243846	0	0	0
ENSG00000219501	RP11-475I24.7	chr9:44273919-44274378	0	0	0.575
ENSG00000204816	BX088651.9-1	chr9:44284068-44285683	0	0	0
ENSG00000217096	RP11-475I24.2	chr9:44322907-44323210	0	0	0
ENSG00000212952	BX088651.9-2	chr9:44341886-44342251	0	0.121067	0
ENSG00000220887	RP11-475I24.5	chr9:44411921-44413406	0	0	0
ENSG00000219007	RP11-475I24.6	chr9:44417545-44418452	0	0	0
ENSG00000217415	AL162415.3	chr9:44498934-44500281	0	0	0
ENSG00000217259	AL162415.4	chr9:44502089-44502584	0	0	0
ENSG00000213815	AL162415.16	chr9:44524979-44525164	0	0	0
ENSG00000218420	AL162415.1	chr9:44612796-44616446	0	0	0
ENSG00000220407	RP11-160N1.2	chr9:44761615-44761975	0	0	0.111567
ENSG00000220974	RP11-160N1.1	chr9:44761983-44762199	0	0	0
ENSG00000202087	Y_RNA	chr9:44790217-44790328	0	0	0
ENSG00000204814	RP11-160N1.10	chr9:44807567-44810524	0.1485	0	0.1201
ENSG00000216410	RP11-160N1.3	chr9:44813648-44813993	0	0	0.113467
ENSG00000204813	AL935212.11-1	chr9:44814004-44814222	0	0.121067	0
ENSG00000218645	RP11-160N1.7	chr9:44817066-44817870	0.1485	0.121067	0.307667
ENSG00000217810	RP11-160N1.4	chr9:44817286-44817643	0	0	0
ENSG00000218493	RP11-160N1.6	chr9:44820897-44821738	0	0	0
ENSG00000217024	RP11-160N1.5	chr9:44821124-44821540	0	0	0
ENSG00000154537	FAM27C	chr9:44930232-44931487	0	0	0
ENSG00000217923	RP11-374M1.9	chr9:44930714-44931056	0	0	0
ENSG00000220068	RP11-374M1.6	chr9:44934285-44934987	0	0	0
ENSG00000220428	RP11-374M1.8	chr9:44934515-44934848	0	0	0
ENSG00000170152	AL391987.15-1	chr9:44937996-44938715	0	0	0
ENSG00000220794	RP11-374M1.10	chr9:44938141-44938477	0	0	0
ENSG00000202152	Y_RNA	chr9:44959788-44959899	0	0	0
ENSG00000204811	CR769775.11	chr9:45059822-45060568	0	0.121067	0.328667
ENSG00000219366	RP11-4L24.2	chr9:45253477-45253843	0	0	0
ENSG00000218315	RP11-4L24.1	chr9:45265906-45267184	0	0	0
ENSG00000218534	RP11-187C18.1	chr9:45304083-45306461	0.1485	0.121067	0.0742
ENSG00000219875	RP11-187C18.4	chr9:45314052-45314667	0	0	0.0595867
ENSG00000217098	RP11-7G23.9	chr9:45322255-45322744	0.1485	0.121067	0.232333
ENSG00000187060	AL354718.10	chr9:45331933-45453557	0.1485	0.282083	0.853333
ENSG00000219974	RP11-187C18.6	chr9:45332000-45332709	0	0.121067	0.0228333
ENSG00000219020	RP11-266E16.1	chr9:45546237-45546582	0	0	0
ENSG00000210959	AL953889.9-2	chr9:45551983-45552266	0	0	0
ENSG00000182368	FAM27A	chr9:45617025-45618278	0	0	0.112767
ENSG00000219827	RP11-7G23.7	chr9:45617509-45617848	0.1485	0	0
ENSG00000216498	RP11-7G23.4	chr9:45619705-45620413	0	0	0
ENSG00000216698	RP11-7G23.6	chr9:45619933-45620271	0	0	0
ENSG00000184879	AL953889.9-1	chr9:45623437-45624154	0	0	0
ENSG00000204807	FAM27E2	chr9:45623555-45624892	0.1485	0.121067	0.233133
ENSG00000220466	RP11-7G23.5	chr9:45627276-45627615	0	0	0
ENSG00000202247	Y_RNA	chr9:45645235-45645346	0	0	0
ENSG00000217356	RP11-7G23.1	chr9:45673406-45673616	0	0	0
ENSG00000184139	CR788264.3	chr9:45834294-45839449	0	0	0
ENSG00000219209	RP11-157L3.3	chr9:45932421-45932718	0	0	0
ENSG00000219141	RP11-157L3.4	chr9:46003695-46004035	0	0.121067	0.113367
ENSG00000217543	RP11-157L3.2	chr9:46007168-46007903	0	0	0
ENSG00000216934	RP11-157L3.5	chr9:46007308-46007647	0	0	0
ENSG00000217668	RP11-157L3.1	chr9:46011002-46011344	0	0	0
ENSG00000199239	Y_RNA	chr9:46031560-46031671	0	0	0
ENSG00000216564	RP11-157L3.6	chr9:46059969-46060332	0.1485	0.121067	0.1112
ENSG00000216334	RP11-34H11.6	chr9:46224288-46224504	0	0	0
ENSG00000201738	Y_RNA	chr9:46252601-46252712	0	0	0
ENSG00000219909	RP11-34H11.5	chr9:46272961-46273303	0	0	0
ENSG00000204805	FAM27E1	chr9:46275687-46277027	0.1485	0	0.2206
ENSG00000216653	RP11-34H11.3	chr9:46277008-46277218	0.1485	0	0
ENSG00000218828	RP11-34H11.1	chr9:46280066-46280273	0.1485	0	0.543833
ENSG00000204804	FAM27D1	chr9:46280273-46280681	0.1485	0.121067	0
ENSG00000187015	RP11-111F5.2	chr9:46417616-46418216	0	0	0.0602467
ENSG00000218161	RP11-111F5.1	chr9:46509131-46509437	0	0	0
ENSG00000210933	AL590399.4-1	chr9:46514878-46515161	0	0	0
ENSG00000204802	AL590399.4-2	chr9:46525761-46528123	0	0	0
ENSG00000216712	RP11-111F5.6	chr9:46546672-46546975	0	0	0
ENSG00000204817	RP11-111F5.5	chr9:46584172-46585552	0	0	0
ENSG00000216704	RP11-96J15.1	chr9:46595553-46595931	0	0	0
ENSG00000204801	BX664725.10	chr9:46626013-46627628	0	0	0
ENSG00000219950	RP11-211N8.1	chr9:46664814-46665120	0	0	0
ENSG00000212951	BX005266.6	chr9:46683785-46684150	0	0	0
ENSG00000220325	RP11-211N8.4	chr9:46752479-46753964	0	0	0
ENSG00000220192	RP11-211N8.5	chr9:46758094-46759051	0	0	0
ENSG00000216971	RP11-211N8.6	chr9:46761022-46762096	0	0	0
ENSG00000219558	BX664724.2	chr9:46838033-46839853	0.32285	0.282083	0.1379
ENSG00000216221	BX664724.4	chr9:46841154-46841655	0	0	0
ENSG00000213808	BX664724.7	chr9:46861151-46862522	0	0	0
ENSG00000220568	AL953854.1	chr9:47053925-47054633	0	0	0
ENSG00000188377	AL953854.21	chr9:47089165-47104041	0	0	0
ENSG00000197053	FAM74A4	chr9:65227093-65234068	0	0.121067	0.169567
ENSG00000216598	RP11-101E5.2	chr9:65236345-65236744	0	0	0
ENSG00000196540	FAM75A7	chr9:65243183-65247459	0	0	0
ENSG00000218008	RP11-101E5.4	chr9:65273740-65274047	0	0	0
ENSG00000204798	BX005195.5	chr9:65387003-65401977	0	0	0
ENSG00000218692	RP11-237M21.1	chr9:65436511-65437693	0	0	0
ENSG00000217541	RP11-120E5.1	chr9:65712995-65714417	0	0	0
ENSG00000219271	RP11-120E5.2	chr9:65718540-65719503	0	0	0
ENSG00000219047	RP11-120E5.3	chr9:65798637-65800071	0	0	0
ENSG00000220298	RP11-93P10.1	chr9:65798655-65799984	0	0	0
ENSG00000217070	RP11-93P10.2	chr9:65801788-65802283	0	0	0
ENSG00000213805	CR788261.6	chr9:65821868-65823155	0	0	0
ENSG00000220798	RP11-459O16.1	chr9:66082347-66082941	0	0	0
ENSG00000216468	RP11-459O16.2	chr9:66085081-66085981	0	0	0
ENSG00000220637	RP11-459O16.3	chr9:66098368-66099478	0	0	0
ENSG00000220827	RP11-459O16.5	chr9:66106786-66107810	0	0	0
ENSG00000212955	RP11-459O16.4	chr9:66110101-66110478	0	0	0
ENSG00000216465	RP11-459O16.6	chr9:66134232-66135099	0	0	0
ENSG00000217250	RP11-459O16.7	chr9:66136706-66136933	0	0	0
ENSG00000218456	RP11-262H14.10	chr9:66194761-66196315	0	0	0.0648133
ENSG00000202474	5S_rRNA	chr9:66197963-66198083	0	0	0
ENSG00000203438	AL512625.10-3	chr9:66213195-66213493	0.53335	1.226	0
ENSG00000219823	RP11-262H14.6	chr9:66229114-66229738	0.1485	0.121067	0.229533
ENSG00000220219	RP11-262H14.5	chr9:66233392-66234016	0.1485	0.121067	0.374
ENSG00000184523	AL512625.10-1	chr9:66234089-66239730	0.32285	0.700667	3.30733
ENSG00000219237	RP11-262H14.2	chr9:66240462-66240828	0	0	0
ENSG00000218608	RP11-262H14.8	chr9:66252852-66254103	0	0	0
ENSG00000219259	RP11-262H14.7	chr9:66256517-66257651	0	0	0
ENSG00000219693	AL512625.10-2	chr9:66284181-66285805	0	0	0
ENSG00000170161	FAM88B	chr9:66293050-66295412	0	0	0.01439
ENSG00000219672	AL954185.1	chr9:66404016-66405807	0	0.121067	0.01803
ENSG00000216462	RP11-282E4.1	chr9:66404405-66405734	0	0	0
ENSG00000216327	RP11-318K12.1	chr9:66433097-66460893	0	0	0
ENSG00000206946	U6	chr9:66452448-66452554	0	0	0
ENSG00000158185	RP11-318K12.3	chr9:66576667-66576958	0.1485	0.282083	0.211033
ENSG00000221127	AL353626.5-3	chr9:66598357-66598432	0	0	0.726333
ENSG00000221605	AL353626.5-1	chr9:66601281-66601363	0	0	0
ENSG00000218733	RP11-350D23.4	chr9:66670389-66670785	0	0	0
ENSG00000220317	RP11-381O7.7	chr9:66670389-66670899	0	0	0
ENSG00000204827	RP11-381O7.5	chr9:66689331-66689853	0	0	0
ENSG00000217755	RP11-381O7.4	chr9:66690962-66691665	0	0	0.0230267
ENSG00000217382	RP11-381O7.6	chr9:66693927-66694569	0	0	0.116933
ENSG00000218532	RP11-381O7.1	chr9:66700433-66704009	0	0.121067	0.2276
ENSG00000176134	AL591379.18	chr9:66766441-66770802	0	0	0.146533
ENSG00000176115	AQP7P4	chr9:66770881-66788248	0	0	0
ENSG00000186466	AQP7P1	chr9:66961803-66979151	0	0	0.0127433
ENSG00000219236	RP11-236F9.4	chr9:67017595-67024803	0.6865	0.563033	0.997
ENSG00000220807	RP11-236F9.7	chr9:67033497-67034142	0	0	0.116633
ENSG00000219301	RP11-236F9.5	chr9:67036398-67037094	0	0	0
ENSG00000219176	RP11-236F9.6	chr9:67038202-67038727	0	0	0.287067
ENSG00000199432	Y_RNA	chr9:67354342-67354453	0	0	0
ENSG00000219052	RP11-12A20.1	chr9:67372037-67372376	0	0	0
ENSG00000170217	FAM27E3	chr9:67375502-67376221	0	0	0
ENSG00000217978	RP11-12A20.5	chr9:67375737-67376074	0	0	0
ENSG00000219715	RP11-12A20.4	chr9:67379230-67379932	0	0	0
ENSG00000220562	RP11-12A20.6	chr9:67379369-67379702	0	0	0
ENSG00000170215	FAM27B	chr9:67382750-67384009	0	0	0
ENSG00000217190	RP11-12A20.7	chr9:67383182-67383518	0	0	0
ENSG00000210988	AL627230.15-1	chr9:67448765-67449048	0	0	0
ENSG00000218061	RP11-12A20.8	chr9:67454456-67454801	0	0	0
ENSG00000204835	RP11-195B21.1	chr9:67514611-67515032	0	0	0
ENSG00000196774	ANKRD20A3	chr9:67516581-67560113	0	0	0
ENSG00000212573	U6	chr9:67527213-67527319	0	0	0
ENSG00000155282	BX649567.3-1	chr9:67567259-67577817	0	0	0
ENSG00000188442	RPL7AP46	chr9:67666787-67667387	0	0	0
ENSG00000220544	RP11-452D2.2	chr9:67788619-67789309	0.1485	0	0.240367
ENSG00000218775	RP11-149F8.3	chr9:67805371-67805995	0	0	0
ENSG00000217217	RP11-149F8.4	chr9:67815256-67815727	0	0	0
ENSG00000218079	RP11-149F8.6	chr9:67847100-67848378	0	0	0
ENSG00000218879	RP11-149F8.8	chr9:67860426-67860795	0	0	0
ENSG00000220186	RP11-149F8.7	chr9:67861450-67861831	0	0	0
ENSG00000219957	RP11-149F8.9	chr9:67867263-67867869	0.1485	0	0
ENSG00000207277	5S_rRNA	chr9:67898743-67898862	0	0.282083	0
ENSG00000219132	RP11-764K9.3	chr9:67900507-67902055	0	0	0
ENSG00000217091	RP11-764K9.2	chr9:67903302-67904016	0.32285	0.282083	0.550767
ENSG00000219850	RP11-764K9.4	chr9:67917681-67945195	0	0	0.289967
ENSG00000210997	AL591385.7	chr9:68075811-68076051	0	0	0
ENSG00000220533	RP11-391M20.1	chr9:68116449-68135817	0	0	0
ENSG00000204794	PGM5P2	chr9:68131062-68199726	18.2833	29.7	17.1267
ENSG00000221709	AL353763.14-3	chr9:68287229-68287304	0	0.4045	0
ENSG00000221780	AL353763.14-2	chr9:68291819-68291901	0	0.4045	0.328667
ENSG00000221045	hsa-mir-1299	chr9:68292059-68292141	0	0	0
ENSG00000211010	AL353763.14-1	chr9:68314833-68315073	0	0	0
ENSG00000218960	RP11-87H9.2	chr9:68355475-68374809	0	0.4045	0
ENSG00000216215	RP11-87H9.1	chr9:68402661-68437314	0	0	0.0187633
ENSG00000204793	FOXD4L6	chr9:68489300-68492024	0	0	0
ENSG00000204790	CBWD6	chr9:68494727-68551104	0.840667	0.700667	0.165833
ENSG00000196400	BX255923.13	chr9:68542665-68543102	0	0	0
ENSG00000204788	CR769776.8-1	chr9:68669831-68670250	0	0	0
ENSG00000172014	ANKRD20A4	chr9:68671801-68714929	0	0	0
ENSG00000212463	U6	chr9:68682432-68682538	0	0	0
ENSG00000221917	CCDC29	chr9:68715488-68738681	0.1485	0.121067	0.299333
ENSG00000217996	RP11-250H24.3	chr9:68739759-68739984	0	0	0
ENSG00000218973	RP11-250H24.1	chr9:68741584-68742418	0	0	0
ENSG00000212947	RP11-250H24.2	chr9:68765057-68765434	1.74467	1.226	1.73333
ENSG00000217906	RP11-793G16.2	chr9:68767701-68768736	0	0	0
ENSG00000217039	RP11-793G16.3	chr9:68769229-68769709	0	0	0
ENSG00000219239	CR769776.3	chr9:68775278-68776064	0	0	0
ENSG00000220921	RP11-250H24.5	chr9:68788407-68789307	0	0	0.138333
ENSG00000217145	RP11-250H24.4	chr9:68790838-68792024	0	0	0.121267
ENSG00000156750	AQP7P2	chr9:68923970-68941102	0	0	0
ENSG00000182021	AL445665.20	chr9:68940083-68945535	0	0.121067	0.1175
ENSG00000215011	RP11-460N11.3	chr9:69007972-69011549	0	0	0
ENSG00000220651	RP11-460N11.6	chr9:69017452-69018076	0	0	0
ENSG00000217252	RP11-460N11.4	chr9:69020356-69021057	0	0	0.112733
ENSG00000218711	RP11-460N11.5	chr9:69022170-69022683	0	0	0
ENSG00000219533	RP11-250H24.6	chr9:69039483-69039993	0	0	0
ENSG00000156755	AL359955.25-1	chr9:69066928-69067578	0	0	0
ENSG00000222887	AL359955.25-2	chr9:69111580-69111661	0	0	0.364367
ENSG00000197550	ZNF72	chr9:69137176-69137430	0	0.282083	0.226567
ENSG00000216793	AC125634.1	chr9:69181028-69191301	0	0	0
ENSG00000206804	U6	chr9:69182607-69182713	0	0	0
ENSG00000220607	RP11-15J10.4	chr9:69373421-69377036	0	0.121067	0
ENSG00000218968	RP11-15J10.7	chr9:69382952-69383597	0	0	0
ENSG00000218257	RP11-15J10.5	chr9:69385859-69386554	0	0	0
ENSG00000217971	RP11-15J10.6	chr9:69387673-69388201	0	0	0
ENSG00000218452	RP11-15J10.8	chr9:69406197-69406686	0	0	0
ENSG00000204780	AL512605.13-1	chr9:69433592-69434438	0	0	0
ENSG00000204779	FOXD4L5	chr9:69465527-69468635	0	0	0.00520333
ENSG00000204778	AL512605.13-2	chr9:69473030-69504683	0	0	0
ENSG00000217345	RP11-460E7.5	chr9:69574169-69577745	0.1485	0	0.0699667
ENSG00000220381	RP11-460E7.6	chr9:69583688-69584333	0	0	0
ENSG00000216259	RP11-460E7.7	chr9:69586589-69587283	0	0	0
ENSG00000217459	RP11-460E7.8	chr9:69588393-69588933	0	0	0.126533
ENSG00000219997	RP11-460E7.9	chr9:69606629-69607139	0	0	0
ENSG00000204776	BX284632.11-1	chr9:69634070-69634916	0	0	0
ENSG00000184659	FOXD4L4	chr9:69666443-69669551	0	0	0
ENSG00000172785	CBWD5	chr9:69671824-69729991	0.1485	0	0
ENSG00000214990	BX284632.11-2	chr9:69672192-69717464	0	0.563033	0.296
ENSG00000217725	RP11-154P18.1	chr9:69885470-69886229	0	0.121067	0.0758333
ENSG00000220929	RP11-154P18.2	chr9:69901864-69902904	0	0	0.0588633
ENSG00000217001	RP11-154P18.3	chr9:69911883-69912354	0	0	0
ENSG00000219068	RP11-154P18.4	chr9:69967185-69973966	0	0	0
ENSG00000196179	AL353608.20	chr9:70055955-70056392	0	0	0
ENSG00000196873	CBWD3	chr9:70079636-70104738	1.242	1.35567	0.140633
ENSG00000187559	FOXD4L3	chr9:70107603-70109820	0	0	0
ENSG00000154330	PGM5	chr9:70161635-70335797	0	0.121067	0.474333
ENSG00000181778	C9orf71	chr9:70341320-70345603	0	0	0
ENSG00000220017	RP11-274B18.3	chr9:70413861-70416713	0	0	0.00567
ENSG00000187866	FAM122A	chr9:70584833-70586024	5.17867	4.524	4.576
ENSG00000218042	RP11-203L2.3	chr9:70593047-70594406	0	0	0.0593967
ENSG00000107242	PIP5K1B	chr9:70627351-70745841	1.61783	1.099	1.10033
ENSG00000207000	U6	chr9:70740609-70740715	0	0	0
ENSG00000165059	PRKACG	chr9:70817241-70818849	0	0	0
ENSG00000165060	FXN	chr9:70840164-70878757	5.41467	5.874	3.901
ENSG00000119139	TJP2	chr9:70978909-71059938	19.7367	16.1267	3.30333
ENSG00000135063	C9orf61	chr9:71176136-71197188	5.871	2.0835	0.412467
ENSG00000107282	APBA1	chr9:71235022-71477042	0.1485	0.4045	1.367
ENSG00000188647	PTAR1	chr9:71523078-71564696	7.65167	13.0067	3.67967
ENSG00000204711	C9orf135	chr9:71625551-71710968	5.41467	5.52533	0.233367
ENSG00000211024	AL591215.12	chr9:71689110-71689378	0.53335	0	0.313367
ENSG00000165072	MAMDC2	chr9:71848340-72031708	3.22533	1.226	0.0739333
ENSG00000204706	AL392044.7-1	chr9:71957870-71977559	0	0	0.0621133
ENSG00000222465	U2	chr9:71993318-71993486	0	0.121067	0
ENSG00000216882	RP11-373A9.1	chr9:72021931-72022404	0.53335	0.282083	0.1349
ENSG00000198887	SMC5	chr9:72063698-72159609	6.49133	9.07	3.112
ENSG00000119138	KLF9	chr9:72189333-72219393	0.1485	0.121067	0.0155633
ENSG00000211048	AL358786.21-1	chr9:72383899-72384196	0	0	0
ENSG00000222799	SRP_euk_arch	chr9:72383901-72384197	0.1485	0.4045	0
ENSG00000083067	TRPM3	chr9:72598303-72673794	2.106	4.928	2.56467
ENSG00000207935	hsa-mir-204	chr9:72614711-72614820	0	0	0
ENSG00000216995	RP11-161E22.2	chr9:72721682-72722246	0	0	0
ENSG00000220361	RP11-563H8.2	chr9:73394337-73394637	0.53335	0.121067	0.120533
ENSG00000135048	TMEM2	chr9:73504113-73535481	7.52333	21	7.54333
ENSG00000107362	FAM108B1	chr9:73667188-73715968	9.84	10.4183	6.619
ENSG00000200922	Y_RNA	chr9:73707191-73707286	0.840667	0	0
ENSG00000155621	C9orf85	chr9:73716404-73716704	4.70033	3.66267	4.95633
ENSG00000198100	AL138751.18-1	chr9:73766076-73766289	3.22533	1.719	5.742
ENSG00000204669	C9orf57	chr9:73856119-73865341	0	0	0.0108433
ENSG00000219658	RP11-61E5.1	chr9:73912555-73913048	0.1485	0.282083	0
ENSG00000119125	GDA	chr9:73954113-74055540	0.1485	0	0.0144767
ENSG00000217295	RP11-63P12.2	chr9:74080189-74080709	0	0.121067	0
ENSG00000211070	AL135924.11	chr9:74104487-74104571	0	0	0
ENSG00000107372	ZFAND5	chr9:74159194-74169971	36.8133	42.81	22.31
ENSG00000217630	RP11-217F16.1	chr9:74250485-74250688	0	0	0
ENSG00000213473	RP11-313E4.1	chr9:74275110-74275812	0.1485	0.121067	0.0721
ENSG00000165091	TMC1	chr9:74326537-74641087	0.6865	0.4045	0.2346
ENSG00000211074	AL449323.19	chr9:74331972-74332075	0	0	0
ENSG00000216271	RP11-28P17.2	chr9:74460568-74460928	0	0.121067	0
ENSG00000217403	RP11-28P17.3	chr9:74545888-74546350	0	0	0
ENSG00000165092	ALDH1A1	chr9:74721705-74757792	0.1485	0.121067	0.985667
ENSG00000220631	RP11-71A24.3	chr9:74847481-74861264	0	0	0
ENSG00000135046	ANXA1	chr9:74959060-74975127	2.576	11.6067	1.488
ENSG00000221110	AL449083.23	chr9:75095856-75095963	0	0	0
ENSG00000220817	RP11-404E6.1	chr9:75279114-75280809	0	0	0.06201
ENSG00000219821	RP11-549A6.1	chr9:75453564-75454593	0	0	0.01565
ENSG00000212454	5S_rRNA	chr9:75555709-75555816	0	0	0
ENSG00000218606	RP11-401G5.1	chr9:75675923-75678027	0	0	0.0252533
ENSG00000198963	RORB	chr9:76302072-76491937	0.974333	1.099	0.534733
ENSG00000119121	TRPM6	chr9:76527231-76680017	0.53335	0	0
ENSG00000202217	7SK	chr9:76604631-76604964	0	0.4045	0.674333
ENSG00000204638	AL158825.12	chr9:76709393-76709761	0	0	0.153033
ENSG00000219413	RP11-197P3.1	chr9:76739912-76740548	0	0	0
ENSG00000135045	C9orf40	chr9:76752371-76757556	3.67767	3.41367	4.743
ENSG00000156017	C9orf41	chr9:76785754-76831835	8.97667	4.40233	0.975
ENSG00000106733	C9orf95	chr9:76865938-76892953	1.49667	0.845333	0.2997
ENSG00000134996	OSTF1	chr9:76893279-76951585	4.70033	3.12533	1.92067
ENSG00000200041	Y_RNA	chr9:76986256-76986357	0	0	0
ENSG00000212316	U6	chr9:77002807-77002913	0	0	0
ENSG00000220707	RP11-323A7.1	chr9:77206630-77207728	0	0	0
ENSG00000211133	AL160280.10	chr9:77481643-77481737	0	0	0
ENSG00000217149	RP11-360J12.1	chr9:77528958-77529308	0	0	0
ENSG00000099139	PCSK5	chr9:77695850-78014254	1.3755	3.41367	0.988333
ENSG00000220662	RP11-468J21.2	chr9:78091230-78092817	0	0	0
ENSG00000135002	RFK	chr9:78190253-78199241	3.43633	3.41367	1.80667
ENSG00000220538	RP11-422N19.3	chr9:78203435-78204322	0.1485	0.121067	0.0675667
ENSG00000219247	RP11-66C24.1	chr9:78224670-78225367	0	0	0
ENSG00000187210	GCNT1	chr9:78263888-78312150	1.90467	3.12533	1.253
ENSG00000219149	AL161626.20-1	chr9:78354018-78354504	0	0	0
ENSG00000211139	AL161626.20-2	chr9:78376469-78376770	5.17867	2.805	5.746
ENSG00000106772	PRUNE2	chr9:78416113-78496877	7.2	2.92467	0.718333
ENSG00000156035	PRUNE2	chr9:78593130-78710823	3.79467	1.099	0.01588
ENSG00000219425	RP11-159H20.1	chr9:78735997-78736802	0	0	0.0201133
ENSG00000216418	RP11-159H20.2	chr9:78775058-78775764	0	0	0
ENSG00000220243	RP11-159H20.3	chr9:78796835-78797844	0	0	0
ENSG00000204612	FOXB2	chr9:78824391-78825689	0.53335	0.700667	0
ENSG00000220211	ATP5J2P3	chr9:78845152-78845409	0	0.121067	0
ENSG00000220112	RP11-490H9.1	chr9:78876836-78878031	0	0	0
ENSG00000197969	VPS13A	chr9:78982181-79189419	6.735	7.26667	1.34467
ENSG00000156049	GNA14	chr9:79228369-79453043	0.1485	0.282083	0.0669667
ENSG00000218284	RP11-111E2.1	chr9:79384981-79385364	0.1485	0.121067	0
ENSG00000201711	U6	chr9:79439939-79440045	0	0	0
ENSG00000156052	GNAQ	chr9:79525020-79836012	10.4683	13.5483	7.69667
ENSG00000220456	RP11-336N8.1	chr9:79955268-79955929	0	0	0.02449
ENSG00000211151	AL353705.23-1	chr9:79970201-79970432	0	0	0
ENSG00000222452	7SK	chr9:79970201-79970514	0	0.121067	0.3732
ENSG00000213738	AL353705.23-2	chr9:79983952-79984248	0.1485	0.282083	0
ENSG00000219026	RP11-336N8.3	chr9:79984950-79985429	0.1485	0	0
ENSG00000218229	RP11-336N8.4	chr9:80023856-80024093	0.1485	0	0
ENSG00000148019	CEP78	chr9:80040811-80071847	8.41333	13.1417	7.92333
ENSG00000135069	PSAT1	chr9:80101879-80134827	248.667	74.4333	31.9633
ENSG00000211157	AL592047.10-1	chr9:80546135-80546201	0	0	0
ENSG00000211159	AL592047.10-2	chr9:80546235-80546306	0	0	0
ENSG00000211160	AL592047.10-3	chr9:80546308-80546376	0	0	0
ENSG00000211161	AL592047.10-4	chr9:80546387-80546453	0	0	0
ENSG00000216720	RP11-506C15.1	chr9:80546456-80547480	0	0	0.0649667
ENSG00000211169	AL592047.10-5	chr9:80547481-80547548	0	0	0
ENSG00000222725	SSU_rRNA_5	chr9:80547896-80548373	0	0	0
ENSG00000209121	AL592047.10-6	chr9:80548178-80548248	0	0	0
ENSG00000220535	KRT18P24	chr9:80841149-80842304	0	0	0
ENSG00000186940	CHCHD9	chr9:81196014-81196768	3.35133	2.55667	2.935
ENSG00000106829	TLE4	chr9:81377447-81530232	4.503	26.6667	15.4967
ENSG00000219083	RP11-403N16.1	chr9:81667754-81671792	0	0	0
ENSG00000218777	RP11-50K12.1	chr9:82161764-82165073	0	0	0
ENSG00000218149	RP11-117O7.2	chr9:82368306-82369365	0	0	0.0152933
ENSG00000211189	AL160267.17-1	chr9:82369444-82369510	0	0	0
ENSG00000211192	AL160267.17-2	chr9:82369544-82369615	0	0	0
ENSG00000211196	AL160267.17-3	chr9:82369617-82369685	0	0	0
ENSG00000211201	AL160267.17-4	chr9:82369696-82369762	0	0	0
ENSG00000216391	RP11-117O7.1	chr9:82369767-82370697	0	0	0.0174133
ENSG00000221581	AL353707.14	chr9:82538977-82539064	0	0	0
ENSG00000220019	RP11-553J6.1	chr9:82587072-82587501	0	0	0
ENSG00000218379	RP11-232A1.1	chr9:83215014-83215365	0	0.121067	0
ENSG00000217894	RP11-232A1.2	chr9:83293043-83293572	0	0	0
ENSG00000196781	TLE1	chr9:83388423-83493416	11.25	9.2	18.7833
ENSG00000214935	AL365190.16	chr9:83464846-83465158	0.32285	0	0
ENSG00000207206	U6	chr9:83529978-83530084	0	0	0
ENSG00000220979	AL158154.28-4	chr9:83610731-83610816	0	0	0
ENSG00000200969	SNORD95	chr9:83693653-83693720	0	0	0
ENSG00000204562	AL158154.28-2	chr9:83718172-83724661	0	0	0
ENSG00000214931	AL158154.28-1	chr9:83718273-83724661	0	0	0
ENSG00000189357	AL158154.28-3	chr9:83733218-83739733	0	0	0
ENSG00000186788	AL355985.18-1	chr9:83748290-83799986	0	0	0
ENSG00000218592	RP11-98O17.1	chr9:83773573-83776805	0	0	0
ENSG00000214929	AL355985.18-2	chr9:83793507-83799986	0	0	0
ENSG00000219485	RP11-388B24.1	chr9:83862377-83865381	0	0	0.01079
ENSG00000204561	FAM75B	chr9:83865480-83866824	0	0	0
ENSG00000218670	RP11-388B24.3	chr9:83890890-83893503	0	0	0
ENSG00000217167	RP11-388B24.4	chr9:83935486-83936362	0.1485	0.121067	0.140467
ENSG00000220813	RP11-15B24.2	chr9:84231986-84232760	0	0.282083	0.2254
ENSG00000220638	RP11-15B24.3	chr9:84236628-84237639	0	0	0
ENSG00000211245	AL353774.11	chr9:84489835-84489890	0	0	0
ENSG00000218622	RP11-22C13.1	chr9:84548802-84549527	0	0	0
ENSG00000165105	RASEF	chr9:84787144-84867863	1.3755	0.563033	0.217833
ENSG00000172159	FRMD3	chr9:85102506-85343173	0.53335	0.563033	1.29167
ENSG00000211262	AL161786.12	chr9:85257008-85257108	0	0	0
ENSG00000211272	AL450026.10	chr9:85353637-85353700	0	0	0
ENSG00000199483	U4	chr9:85401179-85401319	0	0	0
ENSG00000148057	C9orf103	chr9:85427893-85448858	0.53335	1.931	2.039
ENSG00000135018	UBQLN1	chr9:85465613-85512692	34.6183	38.9267	23.3367
ENSG00000203406	AL354920.21-1	chr9:85467543-85467987	2.106	2.438	4.63367
ENSG00000165113	GKAP1	chr9:85544158-85622477	2.22467	4.15133	1.54233
ENSG00000165115	KIF27	chr9:85684853-85694005	1.242	1.226	0.631
ENSG00000165118	C9orf64	chr9:85743049-85761721	0.6865	0.563033	1.43367
ENSG00000165119	HNRNPK	chr9:85773645-85784925	270.033	289.533	199.8
ENSG00000207603	hsa-mir-7-1	chr9:85774483-85774592	0.32285	1.48367	1.37033
ENSG00000178966	RMI1	chr9:85785517-85808798	8.97667	8.82667	2.929
ENSG00000202523	Y_RNA	chr9:85797667-85797768	0	0	0
ENSG00000217785	RP11-158D2.1	chr9:85883712-85884120	0.53335	0.845333	0
ENSG00000221282	AL356134.14	chr9:86065534-86065620	3.35133	3.544	4.27267
ENSG00000197506	SLC28A3	chr9:86082933-86145513	0	0	0
ENSG00000217944	RP11-361M4.1	chr9:86408852-86409160	0	0	0
ENSG00000148053	NTRK2	chr9:86473286-86828325	0	0.4045	0.57
ENSG00000218863	RP11-323N23.1	chr9:86964417-86964685	0	0	0
ENSG00000203399	AL583827.7-1	chr9:87151056-87151557	1.3755	1.35567	3.891
ENSG00000203398	AL583827.7-2	chr9:87155527-87155808	1.3755	0.700667	2.04733
ENSG00000216311	RP11-7N10.1	chr9:87297314-87298829	0	0	0
ENSG00000135049	AGTPBP1	chr9:87351275-87546709	13.3433	23.7283	4.81567
ENSG00000220056	RP11-213G2.1	chr9:87558041-87591310	0	0	0
ENSG00000165121	AL353743.22-1	chr9:87634198-87654248	0.6865	0.973667	0.316533
ENSG00000213711	AL353743.22-2	chr9:87703639-87704456	0	0	0
ENSG00000216220	RP11-213G2.5	chr9:87739296-87741411	0	0	0.0103133
ENSG00000135040	MAK10	chr9:87745877-87827023	9.72333	11.6067	6.14967
ENSG00000135052	GOLM1	chr9:87830876-87904903	32.1233	41.1333	35.6133
ENSG00000217982	RP11-379P1.4	chr9:87937386-87937586	0	0	0
ENSG00000198447	AL137849.13-2	chr9:87990841-87992741	0.32285	0.4045	0.169
ENSG00000187753	C9orf153	chr9:88026044-88064392	0	0.121067	0
ENSG00000223012	7SK	chr9:88063092-88063381	0	0	0
ENSG00000211334	AL137849.13-1	chr9:88063158-88063381	0	0	0
ENSG00000135070	ISCA1	chr9:88069287-88087273	9.36667	5.16833	3.05
ENSG00000083223	ZCCHC6	chr9:88092468-88159189	3.56083	4.15133	1.915
ENSG00000214908	AL353678.11	chr9:88179178-88180441	0	0	0
ENSG00000203533	RP11-359J6.2	chr9:88216673-88218041	0.1485	0.4045	0.324067
ENSG00000222293	U2	chr9:88227673-88227863	0	0	0
ENSG00000180447	GAS1	chr9:88749098-88751924	0.974333	4.28017	29.0567
ENSG00000197698	AL513318.8-1	chr9:88813194-88846859	3.79467	6.50583	12.07
ENSG00000186882	AL513318.8-2	chr9:88816516-88817886	2.22467	2.0835	1.661
ENSG00000218250	AL513318.8-3	chr9:88889770-88889886	0.32285	0	0
ENSG00000204446	C9orf170	chr9:88953379-88964461	0	0	0
ENSG00000212421	SNORA26	chr9:89065185-89065320	0	0	0
ENSG00000218627	RP11-497K15.1	chr9:89228366-89228623	0.53335	0.282083	0
ENSG00000196730	DAPK1	chr9:89303813-89512099	11.25	8.95833	10.35
ENSG00000219928	RPS29P3	chr9:89330007-89330292	0.1485	0.282083	0.213167
ENSG00000135047	CTSL1	chr9:89530854-89536127	8.11667	12.7183	7.53
ENSG00000219429	RP11-65B23.3	chr9:89545968-89546688	0	0	0
ENSG00000222408	AL160279.21-2	chr9:89549636-89549728	0	0.4045	0
ENSG00000214888	AL160279.21-1	chr9:89563922-89664134	0.1485	0.121067	0.993333
ENSG00000188029	CTSL3	chr9:89577650-89591619	0	0	0
ENSG00000220532	XXyac-YM21GA2.1	chr9:89621200-89622698	0	0	0
ENSG00000219238	XXyac-YM21GA2.6	chr9:89631222-89641960	0	0	0
ENSG00000218576	XXyac-YM21GA2.2	chr9:89648887-89652049	0	0	0.0167667
ENSG00000177992	C9orf79	chr9:89687592-89693632	0	0	0
ENSG00000217245	RP11-350E12.1	chr9:89725589-89728240	0	0	0
ENSG00000220763	RP11-350E12.5	chr9:89749011-89749758	0	0	0.02165
ENSG00000156345	CCRK	chr9:89771183-89779487	0.840667	0.973667	3.89967
ENSG00000202294	U6	chr9:89802964-89803070	0	0	0
ENSG00000217716	RPS10P3	chr9:89820979-89821571	0.32285	0.121067	0.1211
ENSG00000218944	RP11-350E12.4	chr9:89871268-89872756	0.1485	0	0.129833
ENSG00000177910	AL353726.22	chr9:89934367-89935299	0	0	0
ENSG00000204429	AL451142.7	chr9:89985405-89986182	0	0	0
ENSG00000216788	RP11-1E11.2	chr9:89992470-89994937	0	0	0.00775667
ENSG00000217911	RPSAP49	chr9:90129225-90130075	0.1485	0.4045	0.0188367
ENSG00000211366	AL353748.13	chr9:90179004-90179092	0	0	0
ENSG00000106723	SPIN1	chr9:90193117-90283443	21.8183	23.1167	13.77
ENSG00000219916	RP11-317B17.2	chr9:90215618-90216183	0.6865	0.4045	0.7
ENSG00000130045	NXNL2	chr9:90339840-90380521	1.3755	2.0835	0.734
ENSG00000219160	RP11-791O21.1	chr9:90775626-90776076	0	0	0
ENSG00000186354	C9orf47	chr9:90795598-90798399	0.1485	0.563033	0.2343
ENSG00000213694	S1PR3	chr9:90796182-90809744	1.242	6.24933	8.01
ENSG00000148082	SHC3	chr9:90817891-90983502	0.974333	1.60067	2.44433
ENSG00000123975	CKS2	chr9:91115933-91121437	77.3	60.6767	29.39
ENSG00000187742	SECISBP2	chr9:91123252-91163559	17.645	15.7567	12.3767
ENSG00000188091	SEMA4D	chr9:91165526-91168722	1.49667	1.099	1.551
ENSG00000187764	SEMA4D	chr9:91181972-91223172	6.855	7.53333	5.61233
ENSG00000176993	AL590233.23	chr9:91244746-91245065	0	0	0.117633
ENSG00000219641	RP13-93L13.2	chr9:91254293-91255484	0.1485	0.121067	0.161833
ENSG00000218102	RP13-93L13.1	chr9:91276972-91277427	0.1485	0.121067	0
ENSG00000130222	GADD45G	chr9:91409748-91411283	1.3755	0.563033	4.65667
ENSG00000219080	RP11-406A20.2	chr9:91883405-91884621	0	0	0
ENSG00000185074	AL389888.8	chr9:92018201-92018513	0	0	0
ENSG00000105061	RP11-389K14.2	chr9:92034287-92035243	0	0	0
ENSG00000165023	DIRAS2	chr9:92411934-92444928	0	0.121067	0.226333
ENSG00000187503	RP11-61N16.1	chr9:92544628-92545482	0.1485	0.121067	0
ENSG00000220612	RP11-83L6.2	chr9:92553377-92554253	0	0	0
ENSG00000165025	SYK	chr9:92604030-92700652	1.242	0.563033	0.2384
ENSG00000219788	RP11-305L7.5	chr9:92971684-92972148	0.1485	0	0
ENSG00000148090	AUH	chr9:93015926-93163996	4.585	3.12533	2.38267
ENSG00000165030	NFIL3	chr9:93211152-93225965	5.635	5.64	1.97933
ENSG00000217636	RP11-8I8.1	chr9:93413446-93414595	0	0	0
ENSG00000169071	ROR2	chr9:93524705-93752265	0.53335	5.52533	16.3233
ENSG00000218751	RP11-118F2.2	chr9:93808165-93808647	0.1485	0.121067	0
ENSG00000218464	RP11-118F2.3	chr9:93829601-93829927	0	0	0
ENSG00000090054	SPTLC1	chr9:93833248-93917511	15.7	15.7567	6.13567
ENSG00000213682	AL354751.7-1	chr9:93906528-93907632	0	0	0.0157833
ENSG00000217154	RP11-100G15.2	chr9:93910961-93911092	0	0.282083	0
ENSG00000218907	RP11-100G15.3	chr9:93911116-93912198	0	0	0
ENSG00000209040	AL354751.7-2	chr9:93912203-93912270	0	0	0
ENSG00000219884	RP11-100G15.4	chr9:93912271-93912617	0	0	0
ENSG00000211379	AL354751.7-3	chr9:93912616-93912677	0	0	0
ENSG00000220851	RP11-100G15.5	chr9:93912678-93912971	0	0	0
ENSG00000216446	RP11-100G15.6	chr9:93912968-93914000	0	0.121067	0.0156933
ENSG00000217311	RP11-100G15.7	chr9:93934501-93940732	0	0.121067	0.00870333
ENSG00000209034	AL354751.7-4	chr9:93947190-93947289	0	0	0
ENSG00000220774	RP11-62C3.5	chr9:93973795-93975597	0	0	0
ENSG00000214877	AL136097.10	chr9:93979281-93991641	0	0	0
ENSG00000196305	IARS	chr9:94012446-94055969	122.833	84.7	27.88
ENSG00000198000	NOL8	chr9:94099462-94127659	6.11633	5.05667	4.02167
ENSG00000188312	CENPP	chr9:94128043-94415252	2.106	2.20133	1.59467
ENSG00000219336	RP11-62C3.8	chr9:94141761-94143766	0	0	0
ENSG00000106809	OGN	chr9:94187098-94206657	0.1485	0	0.0211433
ENSG00000127083	OMD	chr9:94216359-94226381	0	0	0
ENSG00000106819	ASPN	chr9:94266826-94284609	0	0	0.0666567
ENSG00000106823	ECM2	chr9:94295657-94338158	0	0	0.0768
ENSG00000220879	RP11-19J3.5	chr9:94341156-94341287	0	0	0
ENSG00000211389	AL157827.17-1	chr9:94341366-94341427	0	0	0
ENSG00000211392	AL157827.17-2	chr9:94341488-94341560	0	0	0
ENSG00000211396	AL157827.17-3	chr9:94341562-94341629	0	0	0
ENSG00000211397	AL157827.17-4	chr9:94341637-94341704	0	0	0
ENSG00000127080	IPPK	chr9:94417630-94440182	5.41467	4.80533	2.568
ENSG00000213669	AL137074.17	chr9:94479046-94479511	0.1485	0	0.0684333
ENSG00000185963	BICD2	chr9:94513495-94566919	3.67767	3.41367	8.48
ENSG00000218940	ANKRD19	chr9:94611301-94636184	0.974333	1.35567	0.0718667
ENSG00000211403	AL136981.22	chr9:94623077-94623181	0	0	0
ENSG00000127098	RP11-526D8.3	chr9:94638929-94639804	0.1485	0.4045	0.388633
ENSG00000127081	ZNF484	chr9:94648173-94659022	2.576	3.00767	0.544433
ENSG00000217063	RP11-526D8.8	chr9:94695771-94696608	0.840667	0.4045	0.4515
ENSG00000220599	RP11-526D8.6	chr9:94698268-94698492	0.1485	0.282083	0
ENSG00000218542	RP11-544N10.1	chr9:94715259-94723663	0	0	0
ENSG00000127084	FGD3	chr9:94749554-94838339	0.1485	0.121067	0.115467
ENSG00000157303	SUSD3	chr9:94871203-94887233	0.6865	0.282083	0.139567
ENSG00000165233	C9orf89	chr9:94898248-94915386	2.949	1.48367	5.635
ENSG00000131669	NINJ1	chr9:94923601-94936391	7.08833	5.52533	9.39
ENSG00000165238	WNK2	chr9:95092120-95101259	4.94267	4.15133	8.40667
ENSG00000204352	C9orf129	chr9:95120302-95148517	0.32285	0.121067	0.06143
ENSG00000200570	U6	chr9:95177659-95177766	0	0	0
ENSG00000201074	Y_RNA	chr9:95219958-95220069	0	0	0
ENSG00000188938	FAM120AOS	chr9:95248604-95252858	16.4333	14.17	8.28333
ENSG00000048828	FAM120A	chr9:95253994-95368218	8.72333	6.37917	9.81667
ENSG00000197724	PHF2	chr9:95378730-95481690	2.576	2.67567	9.83
ENSG00000211429	AL353629.22	chr9:95402889-95402994	0	0	0
ENSG00000131668	BARX1	chr9:95753730-95755534	0.32285	0.700667	15.3033
ENSG00000158079	PTPDC1	chr9:95832897-95911957	1.99083	1.931	1.35133
ENSG00000218880	RP11-490F3.1	chr9:95840133-95840448	0.32285	0	0
ENSG00000199165	hsa-let-7a-1	chr9:95978060-95978139	0	0	0
ENSG00000199072	hsa-let-7f-1	chr9:95978450-95978536	0	0	0
ENSG00000199133	hsa-let-7d	chr9:95980937-95981023	0	0	0.672667
ENSG00000209298	AL158152.18-1	chr9:96035581-96035682	0	0	0
ENSG00000209271	AL158152.18-2	chr9:96047796-96047859	0	0	0
ENSG00000175787	ZNF169	chr9:96080861-96095624	1.242	1.099	1.11833
ENSG00000220339	RP11-307E17.2	chr9:96089808-96090651	0.1485	0.121067	0.0717333
ENSG00000130950	FAM22F	chr9:96120299-96128038	0	0	0.0239633
ENSG00000216662	RP11-307E17.9	chr9:96140453-96140843	0	0	0
ENSG00000148110	HIATL1	chr9:96213086-96263022	9.2	10.5667	5.63533
ENSG00000220579	RP11-533K9.3	chr9:96298378-96314982	0.1485	0.121067	0.163733
ENSG00000202445	U6	chr9:96309841-96309947	0	0.282083	0
ENSG00000130957	FBP2	chr9:96360826-96395896	0.32285	0.700667	0.864667
ENSG00000165140	FBP1	chr9:96405244-96441624	1.3755	1.35567	0.0664633
ENSG00000204343	C9orf118	chr9:96458174-96519926	0	0	0.0675667
ENSG00000148120	C9orf3	chr9:96807100-96889261	1.99083	1.80817	7.21
ENSG00000207563	hsa-mir-23b	chr9:96887311-96887407	0	0	0
ENSG00000207864	hsa-mir-27b	chr9:96887548-96887644	0	0	0.300467
ENSG00000207617	hsa-mir-24-1	chr9:96888124-96888191	0	0	0
ENSG00000158169	FANCC	chr9:96901158-97119328	2.45467	4.68067	4.20533
ENSG00000216320	RP11-80I15.1	chr9:96925624-96925971	0.1485	0	0.399333
ENSG00000209183	AL354893.14	chr9:96974598-96974701	0	0	0.289233
ENSG00000204341	AL157384.8	chr9:97096351-97097105	0	0.121067	0.0214733
ENSG00000219258	MT1P1	chr9:97215222-97215620	0	0	0
ENSG00000185920	PTCH1	chr9:97245087-97310464	1.99083	5.99767	4.72267
ENSG00000220010	RP11-180I4.1	chr9:97455015-97455369	0	0	0
ENSG00000175611	AL354861.11	chr9:97561303-97677583	0	0.121067	0.220733
ENSG00000214847	C9orf130	chr9:97672387-97678079	0	0	0.143333
ENSG00000182150	C9orf102	chr9:97677803-97734456	3.67767	5.28533	1.593
ENSG00000199202	5S_rRNA	chr9:97707108-97707223	0	0	0
ENSG00000217452	RP11-72B4.2	chr9:97720239-97720803	0	0	0
ENSG00000218011	AL159167.23-1	chr9:97772706-97774767	4.70033	5.75683	2.55833
ENSG00000204330	AL159167.23-2	chr9:97774970-97816670	4.38533	5.28533	1.72167
ENSG00000201938	Y_RNA	chr9:97905182-97905277	0	0	0
ENSG00000220713	RP11-569G13.1	chr9:97948128-97949962	1.10817	0.563033	0.3787
ENSG00000130948	HSD17B3	chr9:98037410-98104255	0	0	0.1161
ENSG00000207276	U6	chr9:98058319-98058422	0	0	0
ENSG00000130958	SLC35D2	chr9:98122834-98185797	3.90767	6.98633	2.44833
ENSG00000165244	ZNF367	chr9:98190057-98220490	1.90467	1.80817	3.05267
ENSG00000220044	RP11-172F4.2	chr9:98209387-98209896	0	0.121067	0
ENSG00000130956	HABP4	chr9:98252235-98293438	3.35133	2.92467	5.52767
ENSG00000081377	CDC14B	chr9:98302216-98420709	8.845	5.41483	3.41367
ENSG00000158122	C9orf21	chr9:98443355-98457420	2.576	3.12533	0.697333
ENSG00000220923	RP11-535M15.2	chr9:98527993-98529270	0	0.121067	0.0587033
ENSG00000204328	AL589843.9	chr9:98531217-98531690	0.32285	0	1.108
ENSG00000081386	ZNF510	chr9:98557968-98580149	3.22533	3.66267	1.801
ENSG00000196597	ZNF782	chr9:98619094-98655175	1.49667	2.20133	0.625667
ENSG00000215364	RP11-330M2.4	chr9:98713138-98713998	0.1485	0.700667	0.958
ENSG00000218062	RP11-330M2.3	chr9:98721031-98721421	0	0	0
ENSG00000188152	FAM22G	chr9:98730413-98744393	0.32285	0.4045	0.525133
ENSG00000196312	HIATL2	chr9:98751014-98815683	0.840667	1.099	0.316467
ENSG00000220959	RP11-330M2.6	chr9:98757180-98757558	0	0.121067	0.946667
ENSG00000136943	CTSL2	chr9:98834760-98841413	21.2067	35.18	0.978333
ENSG00000197214	AL445670.19-1	chr9:98869837-98870731	0	0	0
ENSG00000217292	RP11-520B13.4	chr9:98878349-98879949	0	0	0
ENSG00000217405	RP11-520B13.6	chr9:98895797-98896741	1.242	0.282083	0.0676333
ENSG00000213612	AL445670.19-2	chr9:98923762-98924539	4.503	1.931	0.170967
ENSG00000209181	AL590705.9	chr9:98995027-98995131	0	0	0
ENSG00000188801	ZNF322B	chr9:98999356-99002043	0.1485	0.121067	0.00602333
ENSG00000197816	KIAA1529	chr9:99040600-99179390	1.49667	2.20133	1.37567
ENSG00000221269	hsa-mir-1302-8	chr9:99165657-99165784	0	0	0
ENSG00000181799	AL512590.2	chr9:99194762-99195230	0	0.121067	0
ENSG00000196116	TDRD7	chr9:99214123-99298222	0.6865	1.60067	0.148633
ENSG00000136842	TMOD1	chr9:99326258-99403351	0.1485	0.121067	0.00721667
ENSG00000136925	C9orf97	chr9:99412313-99427878	4.82267	6.37917	4.63433
ENSG00000136937	NCBP1	chr9:99435914-99452648	18.17	13.1417	11.1733
ENSG00000136936	XPA	chr9:99477013-99499512	2.45467	4.02433	4.03267
ENSG00000213601	AL445531.10	chr9:99501258-99502842	0	0	0.0154833
ENSG00000178919	FOXE1	chr9:99655358-99658807	0	0.121067	0.00939667
ENSG00000136932	C9orf156	chr9:99712432-99724619	2.576	2.31533	2.22267
ENSG00000201830	Y_RNA	chr9:99717793-99717899	0	0	0
ENSG00000136929	HEMGN	chr9:99728896-99746955	0	0	0.0143133
ENSG00000136938	ANP32B	chr9:99785310-99818046	51.75	57.2467	74.3333
ENSG00000212521	U6	chr9:99834333-99834438	0	0	0
ENSG00000095380	NANS	chr9:99858842-99885178	16.4333	9.07	18.6733
ENSG00000106785	TRIM14	chr9:99886458-99921301	4.82267	1.719	1.16333
ENSG00000106789	CORO2A	chr9:99926299-99994743	5.2965	2.805	6.436
ENSG00000095383	TBC1D2	chr9:100001132-100015653	0.974333	0.4045	0.2237
ENSG00000217269	RP11-270F18.2	chr9:100036831-100037639	0	0	0
ENSG00000136928	GABBR2	chr9:100090187-100511300	0.53335	0.4045	0.3768
ENSG00000217589	RP11-207C11.2	chr9:100409096-100410232	0	0.282083	0
ENSG00000221089	AL353782.23	chr9:100514833-100514921	0	0	0
ENSG00000165138	ANKS6	chr9:100534099-100599068	8.3	5.99767	8.77
ENSG00000119514	GALNT12	chr9:100609802-100652163	4.25867	6.24933	4.70067
ENSG00000216332	RP11-92C4.4	chr9:100692693-100694040	0	0	0
ENSG00000204291	COL15A1	chr9:100745959-100872889	0	0.121067	0.1128
ENSG00000106799	TGFBR1	chr9:100907233-100956295	10.2767	18.9567	10.29
ENSG00000209309	AL162427.24	chr9:100987683-100987969	0.1485	0	0
ENSG00000119523	ALG2	chr9:101019470-101023150	9.84	11.3467	3.23633
ENSG00000106803	SEC61B	chr9:101024380-101032715	38.0867	40.3817	44.4767
ENSG00000222337	7SK	chr9:101086125-101086442	0	0	0
ENSG00000222034	KRT8P11	chr9:101107215-101108714	0	0	0
ENSG00000222026	AL137067.7-1	chr9:101107215-101108714	0	0	0
ENSG00000222039	AL137067.7-2	chr9:101107215-101108714	0	0	0
ENSG00000119508	NR4A3	chr9:101623958-101635635	0	0.121067	0.217967
ENSG00000136874	STX17	chr9:101708793-101770776	5.523	7.41333	2.92767
ENSG00000023318	ERP44	chr9:101781293-101901151	5.17867	5.05667	2.81367
ENSG00000218959	RP11-124M17.1	chr9:101800408-101801172	0	0.121067	0.399233
ENSG00000119509	INVS	chr9:101901332-102103247	2.576	4.15133	2.274
ENSG00000222618	SRP_euk_arch	chr9:101904662-101904940	0	0	0
ENSG00000209166	AL137072.8-1	chr9:101904662-101904942	0	0	0
ENSG00000220018	RPS2P35	chr9:101918864-101919754	0.1485	0.121067	0.139433
ENSG00000179437	RP11-29B11.4	chr9:101977281-101978152	0.1485	0	0.2301
ENSG00000136891	TEX10	chr9:102104193-102154996	25.7133	21	8.39667
ENSG00000066697	C9orf30	chr9:102244381-102379733	18.69	33.3717	13.6867
ENSG00000170681	MURC	chr9:102380157-102389992	2.45467	2.31533	2.502
ENSG00000200966	7SK	chr9:102383184-102383482	1.10817	0.700667	0.975333
ENSG00000219293	RP11-394D2.1	chr9:102533343-102534442	0.1485	0	0.0775333
ENSG00000220727	RP11-62L10.1	chr9:102714423-102714844	0	0	0
ENSG00000217715	RP11-80H12.2	chr9:102777771-102778779	0	0	0
ENSG00000217321	RP11-70K10.2	chr9:102927539-102928024	0.1485	0	2.62833
ENSG00000148123	PPAPR3	chr9:102987138-103127237	0.53335	0.845333	0.0666533
ENSG00000220569	RP11-35N6.3	chr9:103136187-103141450	0	0	0
ENSG00000220198	RP11-35N6.4	chr9:103158572-103158906	0	0	0
ENSG00000220652	RP11-35N6.6	chr9:103161035-103163339	0	0	0
ENSG00000136881	BAAT	chr9:103162890-103173578	0	0.121067	0.0715667
ENSG00000217559	RP11-35N6.2	chr9:103177457-103178706	0	0	0.0177967
ENSG00000136897	MRPL50	chr9:103192070-103200717	22.78	20.4667	7.03167
ENSG00000136870	ZNF189	chr9:103200976-103212763	5.06033	7.10767	3.24433
ENSG00000136872	ALDOB	chr9:103222681-103237877	0	0	0.0726
ENSG00000165152	C9orf125	chr9:103277430-103289296	5.986	5.41483	6.366
ENSG00000218434	RP11-490D19.8	chr9:103303746-103303988	0	0	0
ENSG00000155827	RNF20	chr9:103335954-103365446	15.5867	16.835	10.8967
ENSG00000198785	GRIN3A	chr9:103371456-103540683	0.1485	0.121067	0.2231
ENSG00000188386	PPP3R2	chr9:103393718-103397104	0	0	0
ENSG00000218051	RP11-54K22.1	chr9:103595557-103595796	0	0	0
ENSG00000209179	AL133413.5	chr9:103595860-103595927	0	0	0
ENSG00000219129	RP11-177I8.1	chr9:103857358-103857773	0	0	0
ENSG00000222117	AL391867.5	chr9:104097480-104097567	0	0	0
ENSG00000217196	RP11-342F21.1	chr9:104317385-104319493	0	0	0
ENSG00000204250	C9orf107	chr9:104321715-104459609	0	0.121067	0.146933
ENSG00000219967	RP11-785H23.2	chr9:104413346-104414258	0	0	0
ENSG00000216733	RP11-338N12.1	chr9:104724721-104725293	0	0	0
ENSG00000155833	CYLC2	chr9:104791360-104820588	0	0	0.127767
ENSG00000217435	RP11-341A22.1	chr9:104867519-104867701	0	0	0
ENSG00000136824	SMC2	chr9:105896652-105938000	14.1467	16.205	7.15567
ENSG00000218103	RP11-86L19.2	chr9:106077400-106079497	0	0	0
ENSG00000218771	RP11-217O12.1	chr9:106130428-106131291	0	0	0
ENSG00000186881	OR13F1	chr9:106306365-106307324	0	0	0
ENSG00000148136	OR13C4	chr9:106328355-106329311	0	0	0
ENSG00000204246	OR13C3	chr9:106337872-106338825	0	0	0
ENSG00000186943	OR13C8	chr9:106371270-106372232	0	0	0
ENSG00000217709	RP11-317C20.5	chr9:106392146-106393052	0	0	0
ENSG00000204245	OR13C5	chr9:106400559-106401515	0	0	0
ENSG00000179074	OR13C2	chr9:106406773-106407729	0	0	0
ENSG00000136839	OR13C9	chr9:106419350-106420306	0	0	0
ENSG00000219985	RP11-413C10.4	chr9:106458870-106459818	0	0	0
ENSG00000179055	OR13D1	chr9:106496524-106497564	0	0	0
ENSG00000188712	AL359846.11-2	chr9:106524437-106525373	0	0	0
ENSG00000136783	NIPSNAP3A	chr9:106549790-106562226	3.10433	3.788	1.79867
ENSG00000165028	NIPSNAP3B	chr9:106566272-106576111	0.1485	0.282083	0.137533
ENSG00000203354	AL359846.11-1	chr9:106578181-106578539	0	0.121067	0.236233
ENSG00000165029	ABCA1	chr9:106583104-106730257	1.10817	7.10767	1.505
ENSG00000201583	7SK	chr9:106898858-106899177	0	0	0
ENSG00000205741	RP11-112N13.1	chr9:106984582-106988859	3.56083	4.68067	2.157
ENSG00000070214	SLC44A1	chr9:107090545-107200063	23.6117	26.3067	3.97
ENSG00000106701	FSD1L	chr9:107250146-107351206	1.10817	1.80817	0.771333
ENSG00000220435	RP11-287A8.2	chr9:107322230-107328461	0	0.121067	0.0207267
ENSG00000106692	FKTN	chr9:107400190-107442742	3.43633	4.02433	1.487
ENSG00000186051	TAL2	chr9:107464559-107464947	0.53335	0.282083	0.225033
ENSG00000095209	TMEM38B	chr9:107496671-107551195	5.523	6.24933	4.09133
ENSG00000219417	RP11-18B3.3	chr9:107512392-107512883	0.1485	0.282083	0.2974
ENSG00000217360	RP11-18B3.2	chr9:107560266-107562857	0	0	0
ENSG00000218063	RP11-219P18.3	chr9:107651812-107652705	0.1485	0.121067	0.121067
ENSG00000200131	7SK	chr9:108482079-108482393	0	0	0
ENSG00000219000	RP11-308N19.5	chr9:108524452-108525032	0	0	0
ENSG00000212276	5S_rRNA	chr9:108645851-108645968	0	0	0
ENSG00000148143	ZNF462	chr9:108665199-108813584	14.61	16.0033	24.0833
ENSG00000219771	RP11-508N12.3	chr9:108780883-108781657	0.1485	0.121067	0.0751333
ENSG00000217436	RP11-196I18.2	chr9:108917886-108918027	0	0	0
ENSG00000219668	RP11-196I18.3	chr9:108918931-108919659	0.32285	0.121067	0
ENSG00000214180	RP11-417L14.1	chr9:108971671-108973250	0	0.121067	0.00960333
ENSG00000208996	AL445487.8	chr9:109002885-109002963	0	0	0
ENSG00000119318	RAD23B	chr9:109085418-109133824	52.5933	57.8917	64.0033
ENSG00000213558	AL359552.16-1	chr9:109260140-109260408	0	0	0.126533
ENSG00000199905	U6	chr9:109277138-109277241	0	0	0
ENSG00000136826	KLF4	chr9:109286954-109290549	0.32285	0.845333	0.216733
ENSG00000218352	RP11-438P9.1	chr9:109336492-109337264	0.1485	0	0
ENSG00000216493	RP11-438P9.2	chr9:109345253-109345718	0	0	0
ENSG00000202308	U6	chr9:109465242-109465348	0	0	0
ENSG00000222558	U6	chr9:109599846-109599949	0	0	0
ENSG00000208975	AL162389.21-1	chr9:109599847-109599948	0	0	0
ENSG00000208966	AL162389.21-2	chr9:109613716-109614016	0	0	0
ENSG00000223122	SRP_euk_arch	chr9:109613719-109614016	0	0	0
ENSG00000220420	RPL36AP6	chr9:109636611-109636931	0.1485	0	0.116833
ENSG00000217927	RP11-380I20.2	chr9:109655885-109656360	0	0	0
ENSG00000222459	5S_rRNA	chr9:109720968-109721080	0	0	0
ENSG00000218848	RP11-272G11.1	chr9:109765805-109766147	0	0	0
ENSG00000213557	RPL31P43	chr9:109842248-109842702	0.1485	0.121067	0
ENSG00000216749	RP11-240E2.3	chr9:109899533-109900011	0	0	0
ENSG00000222512	AL137019.6	chr9:110160953-110161030	0	0	0
ENSG00000169253	RPL36P14	chr9:110428922-110429295	0.32285	0	0.0759333
ENSG00000217990	RP11-339N8.2	chr9:110623798-110624105	0	0	0
ENSG00000213556	AL359692.9	chr9:110638419-110638698	0	0	0
ENSG00000148156	ACTL7B	chr9:110656692-110659068	0	0	0.01364
ENSG00000187003	ACTL7A	chr9:110664367-110665855	0	0	0
ENSG00000070061	IKBKAP	chr9:110669622-110736217	11.16	10.3	7.27333
ENSG00000119328	C9orf6	chr9:110736564-110743051	5.75667	9.07	2.886
ENSG00000119326	CTNNAL1	chr9:110744955-110815600	28.7167	27.6	9.02
ENSG00000201227	5_8S_rRNA	chr9:110794510-110794670	0	0	0
ENSG00000106771	C9orf5	chr9:110817238-110922046	8.72333	11.7333	5.53067
ENSG00000199331	Y_RNA	chr9:110844487-110844588	0.840667	0.282083	0.843333
ENSG00000207698	hsa-mir-32	chr9:110848330-110848399	0	0	0.398267
ENSG00000136805	C9orf4	chr9:110939402-110969392	0.1485	1.226	0.621333
ENSG00000200106	U6	chr9:110998302-110998410	0	0	0
ENSG00000095203	EPB41L4B	chr9:111041832-111109371	7.28667	4.68067	0.5522
ENSG00000216251	RP11-18A3.2	chr9:111102287-111103273	0	0	0
ENSG00000207329	Y_RNA	chr9:111126786-111126897	0	0	0
ENSG00000070159	PTPN3	chr9:111180339-111265557	1.10817	1.80817	0.688333
ENSG00000213539	AL162733.9	chr9:111334974-111336541	0.1485	0	0.113533
ENSG00000218911	RP11-151F5.2	chr9:111826982-111827459	0.1485	0.121067	0.0666633
ENSG00000157654	PALM2	chr9:111850797-111974613	14.1467	9.47	10.46
ENSG00000188959	C9orf152	chr9:112001669-112009625	0	0.121067	0.0691333
ENSG00000136810	TXN	chr9:112046121-112058608	107.767	81.7333	69.3767
ENSG00000204193	TXNDC8	chr9:112105622-112139919	0	0	0
ENSG00000165124	SVEP1	chr9:112167357-112229859	0.1485	0.563033	1.496
ENSG00000206658	U6	chr9:112171693-112171799	0	0	0
ENSG00000212254	U6	chr9:112341791-112341899	0	0	0
ENSG00000030304	MUSK	chr9:112470960-112508253	0	0	0.157267
ENSG00000218111	RP13-461N9.2	chr9:112529557-112529780	0	0	0
ENSG00000198121	LPAR1	chr9:112675879-112801567	0.840667	6.74467	6.35567
ENSG00000206923	U6	chr9:112705438-112705546	0	0	0
ENSG00000207401	Y_RNA	chr9:112736507-112736608	0	0	0
ENSG00000212409	Y_RNA	chr9:112899425-112899514	0	0	0
ENSG00000171133	OR2K2	chr9:113129584-113130534	0	0	0
ENSG00000136813	KIAA0368	chr9:113163987-113173889	35.7167	30.67	17.7067
ENSG00000223238	5S_rRNA	chr9:113213735-113213843	0	0	0
ENSG00000208857	AL354661.14-1	chr9:113213755-113213843	0	0	0
ENSG00000173258	ZNF483	chr9:113327334-113346533	4.14683	3.00767	2.26667
ENSG00000106853	PTGR1	chr9:113365074-113401532	9.84	16.205	9.47
ENSG00000204173	C9orf29	chr9:113405390-113433390	0.32285	0.563033	0.982667
ENSG00000059769	DNAJC25-GNG10	chr9:113463717-113472325	9.84	7.26667	3.90733
ENSG00000165181	C9orf84	chr9:113488274-113561634	0	0	0
ENSG00000218219	RP11-430K21.2	chr9:113605081-113605531	0	0.282083	0.0692667
ENSG00000206907	U6	chr9:113641929-113642035	0	0	0
ENSG00000148154	UGCG	chr9:113698867-113735168	6.11633	5.64	2.50267
ENSG00000222356	U6	chr9:113798736-113798840	0	0	0
ENSG00000208841	AL138756.23-1	chr9:113798737-113798840	0	0	0
ENSG00000106868	SUSD1	chr9:113842886-113977377	1.10817	1.35567	1.32633
ENSG00000222327	U6	chr9:113939898-113940001	0	0	0
ENSG00000208835	AL138756.23-2	chr9:113939899-113939995	0	0	0
ENSG00000200261	Y_RNA	chr9:113971387-113971498	0	0	0
ENSG00000218037	RP11-165N19.2	chr9:113975623-113976072	0.1485	0.121067	0.0693667
ENSG00000119314	ROD1	chr9:114025887-114100665	21.3367	23.3083	6.95267
ENSG00000208822	AL158824.11-1	chr9:114044651-114044940	0.1485	0	0
ENSG00000199525	5S_rRNA	chr9:114054359-114054479	0	0	0.4664
ENSG00000222882	SRP_euk_arch	chr9:114074689-114074932	0	0	0
ENSG00000208812	AL158824.11-2	chr9:114074693-114074907	0	0	0
ENSG00000219464	RP11-165N19.4	chr9:114083079-114083513	0	0	0
ENSG00000213529	RPL32P22	chr9:114164815-114165217	0.1485	0.121067	0.0742667
ENSG00000119471	HSDL2	chr9:114196641-114274505	5.75667	4.80533	3.80367
ENSG00000165185	KIAA1958	chr9:114289069-114462527	5.17867	5.75683	5.51567
ENSG00000218158	RP11-576C12.1	chr9:114383880-114384691	0	0.121067	0.2247
ENSG00000148153	C9orf80	chr9:114489218-114520250	5.06033	6.62733	5.27433
ENSG00000148158	SNX30	chr9:114552955-114677087	2.576	4.928	3.37067
ENSG00000119457	SLC46A2	chr9:114681022-114692911	0.1485	0	0
ENSG00000216250	RP11-408O19.3	chr9:114761235-114764362	0	0	0
ENSG00000136866	ZFP37	chr9:114843995-114858817	2.106	2.55667	0.677
ENSG00000136867	SLC31A2	chr9:114953059-114966242	0.840667	0.4045	0.623333
ENSG00000119321	FKBP15	chr9:114967621-115023419	4.70033	4.928	4.34
ENSG00000136868	SLC31A1	chr9:115023638-115068495	11.9667	12.5967	8.41333
ENSG00000208805	AL449305.4	chr9:115057997-115058146	0	0.282083	0.174733
ENSG00000176386	CDC26	chr9:115069114-115077690	10.6	5.99767	4.81467
ENSG00000136875	PRPF4	chr9:115077795-115094875	12.615	15.7567	11.6367
ENSG00000165188	RNF183	chr9:115099555-115105372	0	0	0
ENSG00000148225	WDR31	chr9:115117751-115142388	0.53335	1.48367	1.61667
ENSG00000119411	BSPRY	chr9:115151633-115173333	2.106	1.099	0.117733
ENSG00000119431	HDHD3	chr9:115175558-115179058	2.82267	2.92467	3.90967
ENSG00000148218	ALAD	chr9:115188420-115203363	2.576	3.41367	5.305
ENSG00000148229	POLE3	chr9:115209342-115212475	20.6233	20.2517	21.2533
ENSG00000157653	C9orf43	chr9:115212843-115231696	0.1485	0.121067	0.114133
ENSG00000138835	RGS3	chr9:115367182-115399839	3.79467	3.90317	6.87133
ENSG00000214669	AL157702.10-1	chr9:115561095-115561520	0	0	0
ENSG00000211556	AL157702.10-2	chr9:115594453-115594541	0	0	0
ENSG00000220665	RP11-534I8.1	chr9:115652796-115653735	0	0.121067	0
ENSG00000157657	ZNF618	chr9:115678383-115858692	5.635	6.62733	16.1433
ENSG00000106927	AMBP	chr9:115862231-115880536	0.32285	0.121067	0.1132
ENSG00000136883	KIF12	chr9:115893741-115901158	0	0.282083	0.141667
ENSG00000196739	COL27A1	chr9:115957661-116114612	1.61783	1.35567	4.03767
ENSG00000207726	hsa-mir-455	chr9:116011535-116011630	0	0	0
ENSG00000187681	ORM1	chr9:116125119-116128458	0.974333	0.845333	0.0224533
ENSG00000204154	ORM2	chr9:116132006-116135357	1.10817	0.973667	0
ENSG00000106948	AKNA	chr9:116138266-116179065	12.54	5.28533	5.23833
ENSG00000095397	DFNB31	chr9:116204181-116305274	0.840667	1.60067	4.09233
ENSG00000208798	AL160275.14-1	chr9:116367380-116367453	0	0	0
ENSG00000218524	RP11-402G3.6	chr9:116375002-116375467	0.1485	0	0
ENSG00000136888	ATP6V1G1	chr9:116389815-116400962	38.33	30.9583	27.9
ENSG00000157693	C9orf91	chr9:116413527-116448517	5.635	1.719	2.09267
ENSG00000201749	Y_RNA	chr9:116417556-116417669	0	0	0
ENSG00000217734	RP11-402G3.4	chr9:116498023-116498416	0	0.282083	0
ENSG00000181634	TNFSF15	chr9:116591434-116608233	0.32285	0.282083	0.539767
ENSG00000221734	AL390240.18	chr9:116594295-116594367	0	0	0
ENSG00000220359	RP11-78H18.2	chr9:116647695-116650686	0	0	0
ENSG00000106952	TNFSF8	chr9:116704945-116732591	0	0	0
ENSG00000041982	TNC	chr9:116822627-116920307	0.974333	9.83167	12.18
ENSG00000173077	2007-11-30	chr9:116943918-117204744	0	0	0
ENSG00000204148	C9orf27	chr9:117690266-117727307	0	0	0
ENSG00000182752	PAPPA	chr9:117955892-118204420	0.32285	0.700667	0.485233
ENSG00000221772	AL353141.13	chr9:118001090-118001179	0	0	0
ENSG00000216182	AL137024.27-2	chr9:118195689-118195776	0	0	0
ENSG00000214663	AL137024.27-1	chr9:118202519-118204420	0	0	0
ENSG00000148219	ASTN2	chr9:118413000-118489321	26.5367	43.1367	23.7833
ENSG00000119401	TRIM32	chr9:118489430-118502849	4.82267	4.524	5.08
ENSG00000216739	RPL10P3	chr9:118982728-118983195	23.24	20.0883	113.1
ENSG00000207268	SNORA70	chr9:118983166-118983300	0	0	0
ENSG00000201140	7SK	chr9:118999218-118999520	0.32285	0	0.119433
ENSG00000222413	7SK	chr9:119079085-119079391	0	0	0.119467
ENSG00000220320	RP11-500B12.2	chr9:119487358-119487683	0	0.121067	0
ENSG00000136869	TLR4	chr9:119506431-119519589	0	1.35567	0.0700667
ENSG00000201444	U6	chr9:119510095-119510201	0	0	0
ENSG00000184353	AL445663.10	chr9:119884963-119885379	0.32285	0.700667	0.1421
ENSG00000220678	RP11-127L21.2	chr9:120565966-120566409	0	0	0
ENSG00000078725	DBC1	chr9:120968729-121171560	3.90767	1.80817	2.09867
ENSG00000222745	AL354931.13	chr9:121687046-121687155	0	0	0
ENSG00000207814	hsa-mir-147	chr9:122047078-122047149	0	0	0
ENSG00000208742	AL353736.11	chr9:122157174-122157256	0	0.4045	0.328667
ENSG00000136861	CDK5RAP2	chr9:122196623-122382258	10.9133	16.53	14.7767
ENSG00000106780	MEGF9	chr9:122402912-122516457	0.53335	0.563033	2.45333
ENSG00000219447	RP11-88M19.3	chr9:122522772-122524062	0	0	0.0251167
ENSG00000119402	FBXW2	chr9:122566274-122595476	11.25	11.7333	9.47
ENSG00000214654	AL161911.17	chr9:122600367-122601666	2.45467	2.805	0.681333
ENSG00000095261	PSMD5	chr9:122618155-122645027	0.32285	0.282083	1.09833
ENSG00000119403	PHF19	chr9:122671785-122679287	3.67767	3.00767	8.18333
ENSG00000056558	TRAF1	chr9:122704493-122730868	0.53335	0.4045	0.2128
ENSG00000106804	C5	chr9:122754437-122852375	0.53335	0.700667	0.850333
ENSG00000220272	RP11-525G7.2	chr9:122878551-122878975	0.1485	0	0.214433
ENSG00000119397	CEP110	chr9:122920568-122979709	3.56083	5.05667	4.04867
ENSG00000119396	RAB14	chr9:122980237-123003913	10.9133	11.3467	6.96467
ENSG00000222473	SRP_euk_arch	chr9:123005258-123005533	0	0	0.1254
ENSG00000208740	AL137068.10-1	chr9:123005261-123005534	0	0	0
ENSG00000214651	AL513122.7	chr9:123040775-123042177	0	0	0
ENSG00000148180	GSN	chr9:123129274-123134941	5.75667	14.17	17.7
ENSG00000148175	STOM	chr9:123141178-123172366	5.2965	5.64	2.08233
ENSG00000204136	GGTA1	chr9:123257140-123302127	0	0.121067	0.0703
ENSG00000208736	AL359644.10-1	chr9:123296618-123296920	0	0	0
ENSG00000222970	SRP_euk_arch	chr9:123296618-123296918	0	0	0
ENSG00000213467	AL359644.10-2	chr9:123321916-123322372	0.1485	0	0
ENSG00000136848	DAB2IP	chr9:123369220-123587628	4.38533	5.99767	17.2933
ENSG00000175764	TTLL11	chr9:123791013-123895706	0.32285	0.282083	0.853333
ENSG00000119421	NDUFA8	chr9:123946161-123961919	22.6333	13.9133	26.67
ENSG00000185681	MORN5	chr9:123962011-124002182	0	0.121067	0.4783
ENSG00000106852	LHX6	chr9:124004683-124030840	0.32285	0.282083	4.219
ENSG00000119446	RBM18	chr9:124043605-124066911	5.986	4.40233	5.23267
ENSG00000148187	MRRF	chr9:124067004-124124824	9.84	8.54333	7.59333
ENSG00000095303	PTGS1	chr9:124173133-124195401	0.32285	1.226	0.619
ENSG00000136834	OR1J1	chr9:124279058-124280026	0.1485	0.282083	0.2288
ENSG00000197233	OR1J2	chr9:124312888-124316197	0.1485	0.121067	0.284967
ENSG00000213457	OR1J4	chr9:124321241-124322182	0	0	0
ENSG00000171505	OR1N1	chr9:124328458-124329393	0	0	0
ENSG00000171501	OR1N2	chr9:124355270-124356262	0	0	0
ENSG00000171496	OR1L8	chr9:124369648-124370577	0	0	0
ENSG00000220210	OR1H1P	chr9:124410136-124410900	0	0.121067	0
ENSG00000165202	OR1Q1	chr9:124416838-124417782	0	0	0.0171567
ENSG00000171484	OR1B1	chr9:124430679-124431635	0	0	0
ENSG00000173679	OR1L1	chr9:124463666-124464748	0	0	0
ENSG00000171481	OR1L3	chr9:124477230-124478204	0	0	0.0166267
ENSG00000219251	RP11-64P14.6	chr9:124488033-124490472	0	0	0.01329
ENSG00000136939	OR1L4	chr9:124526090-124527025	0	0	0
ENSG00000171459	OR1L6	chr9:124551840-124552883	0	0	0
ENSG00000148215	OR5C1	chr9:124590970-124591995	0	0	0.134
ENSG00000165204	OR1K1	chr9:124602223-124603173	0	0	0.0170467
ENSG00000136940	PDCL	chr9:124624996-124630688	8.41333	7.53333	15.9667
ENSG00000216237	RP11-163B6.2	chr9:124639657-124640920	0	0	0
ENSG00000056586	RC3H2	chr9:124655845-124692650	7.2	9.96	6.23833
ENSG00000212447	SNORD90	chr9:124682313-124682423	0	0	0
ENSG00000186130	ZBTB6	chr9:124710157-124715430	3.35133	3.90317	0.545333
ENSG00000171448	ZBTB26	chr9:124720200-124733600	3.79467	4.68067	2.809
ENSG00000011454	RABGAP1	chr9:124743138-124906517	6.96933	9.31333	7.40333
ENSG00000222351	Y_RNA	chr9:124748088-124748194	0	0.282083	0
ENSG00000216984	RP11-355O1.7	chr9:124831481-124831853	0.53335	0.282083	0
ENSG00000188394	GPR21	chr9:124836627-124837796	0	0	0.1211
ENSG00000220371	RP11-123N4.4	chr9:124863945-124865412	0	0	0
ENSG00000207740	hsa-mir-600	chr9:124913646-124913743	2.708	0.700667	1.59367
ENSG00000165209	STRBP	chr9:124927523-125070718	25.955	20.8467	8.66333
ENSG00000182981	C9orf56	chr9:125067303-125069075	0.32285	0.121067	0.1581
ENSG00000148204	CRB2	chr9:125170989-125180853	1.242	4.02433	8.91
ENSG00000207991	hsa-mir-601	chr9:125204625-125204703	0	0	7.15133
ENSG00000119522	DENND1A	chr9:125241531-125732238	9.30333	14.17	0
ENSG00000222722	AL161790.23	chr9:125387484-125387557	0	0	0
ENSG00000219538	RP11-417B4.3	chr9:125561320-125561875	0	0.121067	0
ENSG00000220227	RP11-417B4.4	chr9:125645136-125645786	0	0	0
ENSG00000106689	LHX2	chr9:125813710-125835257	0.1485	6.24933	19.3267
ENSG00000208719	AL158052.10	chr9:125853559-125853634	0	0	0
ENSG00000119408	NEK6	chr9:126063573-126129545	3.43633	6.62733	14.27
ENSG00000204122	AL162724.16	chr9:126072206-126074351	0	0	0
ENSG00000136930	PSMB7	chr9:126155566-126217542	84.9	98.3667	88.1333
ENSG00000180264	GPR144	chr9:126253244-126279200	0	0	0.01121
ENSG00000136931	NR5A1	chr9:126283337-126303086	0	0.121067	0.07
ENSG00000148200	NR6A1	chr9:126319380-126573410	37.1	39.9633	8.89667
ENSG00000217017	RP11-164H5.1	chr9:126400807-126401680	0.32285	0	0
ENSG00000208712	AL669818.11-1	chr9:126409259-126409558	0.1485	0.121067	0.120033
ENSG00000223143	SRP_euk_arch	chr9:126409259-126409556	0	0	0.296533
ENSG00000207595	hsa-mir-181a-2	chr9:126494542-126494651	0.6865	0.282083	0
ENSG00000207737	hsa-mir-181b-2	chr9:126495810-126495898	0	0.4045	0.3155
ENSG00000185585	OLFML2A	chr9:126603148-126616978	1.3755	4.68067	0.845
ENSG00000136918	WDR38	chr9:126655576-126659981	0.1485	0	0.373833
ENSG00000136942	RPL35	chr9:126659979-126664061	261.7	254.2	447.8
ENSG00000136950	ARPC5L	chr9:126671305-126679514	26.6667	18.53	17.1267
ENSG00000136935	GOLGA1	chr9:126680469-126743199	1.90467	2.55667	2.56667
ENSG00000199313	U4	chr9:126689526-126689649	0	0	0
ENSG00000173611	C9orf126	chr9:126754888-126945596	2.33633	2.805	1.10967
ENSG00000177736	AL451125.7-1	chr9:126770630-126771044	0	0.121067	0
ENSG00000208675	AL451125.7-2	chr9:126806336-126806425	0	0.4045	0
ENSG00000222840	U2	chr9:126907532-126907707	0.1485	0.4045	0.158767
ENSG00000119414	PPP6C	chr9:126951230-126974047	23.495	24.65	9.36
ENSG00000218237	RP11-366O20.4	chr9:126952753-126953689	0.974333	0.700667	1.173
ENSG00000218618	RP11-366O20.5	chr9:126996749-126997922	0.32285	0.121067	0.123633
ENSG00000136933	RABEPK	chr9:127002662-127036106	14.1467	7.26667	8.54667
ENSG00000044574	HSPA5	chr9:127036955-127043430	60.08	79.4833	51.99
ENSG00000214593	AL354710.17-1	chr9:127065682-127066199	0.1485	0.4045	0
ENSG00000176534	RP11-65N13.4	chr9:127075635-127075980	245.2	221.167	200.5
ENSG00000165219	GAPVD1	chr9:127101022-127164846	6.61433	9.07	5.411
ENSG00000200554	U6	chr9:127106020-127106126	0	0	0
ENSG00000218647	RP11-184B22.2	chr9:127174434-127174792	0	0	0.111833
ENSG00000222288	SRP_euk_arch	chr9:127314999-127315307	0	0	16.31
ENSG00000208649	AL359632.9-1	chr9:127315002-127315306	0	0	0.1716
ENSG00000119487	MAPKAP1	chr9:127345052-127509334	22.0467	18.53	0
ENSG00000217525	RP11-12A16.2	chr9:127397769-127398728	0.32285	0.282083	0.0158933
ENSG00000167081	PBX3	chr9:127548372-127768089	7.90333	10.3	14.5367
ENSG00000196814	FAM125B	chr9:128128969-128309140	2.33633	4.15133	10.9133
ENSG00000221768	AL356309.23	chr9:128333015-128333091	0	0	0
ENSG00000221173	AL161908.13	chr9:128378630-128378730	0	0	0
ENSG00000136944	LMX1B	chr9:128416550-128498649	0	0.121067	4.50367
ENSG00000169155	ZBTB43	chr9:128607126-128637322	2.45467	3.12533	2.26467
ENSG00000177125	ZBTB34	chr9:128681478-128687958	3.90767	3.66267	2.16333
ENSG00000136828	RALGPS1	chr9:128716874-129019101	3.90767	4.524	2.50733
ENSG00000136859	ANGPTL2	chr9:128889449-128924865	2.22467	1.60067	4.62533
ENSG00000136895	GARNL3	chr9:129066967-129146478	1.242	1.80817	1.662
ENSG00000220303	RP13-225O21.5	chr9:129102193-129103082	0	0	0
ENSG00000136856	SLC2A8	chr9:129200414-129209767	5.986	3.66267	4.99733
ENSG00000196152	ZNF79	chr9:129226482-129247471	1.90467	1.80817	1.98867
ENSG00000197958	RPL12	chr9:129249776-129253507	219.433	168.8	201.833
ENSG00000201302	SNORA65	chr9:129250601-129250730	2.82267	0.563033	0.674
ENSG00000148356	LRSAM1	chr9:129254355-129305599	3.79467	2.67567	4.69167
ENSG00000200788	Y_RNA	chr9:129272975-129273087	0	0	0
ENSG00000136830	FAM129B	chr9:129307440-129381089	10.15	6.50583	18.5267
ENSG00000136854	STXBP1	chr9:129414389-129494816	7.40667	6.62733	15.8667
ENSG00000160401	C9orf117	chr9:129509092-129516124	0.53335	0.121067	0.667333
ENSG00000187024	PTRH1	chr9:129516049-129517757	1.3755	0.282083	2.628
ENSG00000167094	TTC16	chr9:129518166-129529697	0	0.973667	0.01249
ENSG00000160404	TOR2A	chr9:129534134-129537394	1.99083	2.55667	8.97667
ENSG00000095370	SH2D3C	chr9:129540419-129557259	0.974333	1.35567	9.21667
ENSG00000136807	CDK9	chr9:129588141-129592177	15.5867	12.33	20.3567
ENSG00000136877	FPGS	chr9:129605011-129615524	6.855	8.02333	17.4433
ENSG00000106991	ENG	chr9:129617117-129656607	0.6865	0.4045	4.93267
ENSG00000222421	Y_RNA	chr9:129634735-129634843	0	0	0
ENSG00000222296	Y_RNA	chr9:129636063-129636142	0	0	0
ENSG00000222455	5S_rRNA	chr9:129643217-129643320	0	0	0.289233
ENSG00000106992	AK1	chr9:129669942-129675548	5.17867	3.90317	17.64
ENSG00000160408	ST6GALNAC6	chr9:129687422-129700081	4.585	5.05667	12.4833
ENSG00000136840	ST6GALNAC4	chr9:129709987-129719126	2.576	1.099	4.33867
ENSG00000167103	PIP5KL1	chr9:129722979-129732897	1.74467	1.226	0.691
ENSG00000136908	DPM2	chr9:129737199-129739956	13.7867	10.4183	19.1067
ENSG00000167106	FAM102A	chr9:129742981-129752822	5.2965	5.28533	5.866
ENSG00000208622	AL360268.14	chr9:129809035-129809092	0	0	0
ENSG00000171169	NAIF1	chr9:129863341-129869212	1.90467	1.35567	2.436
ENSG00000148339	SLC25A25	chr9:129900638-129911345	3.67767	2.55667	4.75667
ENSG00000148334	PTGES2	chr9:129922794-129930533	13.6733	7.76667	18.5733
ENSG00000148346	LCN2	chr9:129951618-129955239	0.1485	0.121067	0
ENSG00000171159	C9orf16	chr9:129962360-129966028	8.53333	12.8733	53.7233
ENSG00000148337	CIZ1	chr9:129968171-129992960	18.17	15.2833	40.0967
ENSG00000106976	DNM1	chr9:130005484-130057348	4.70033	7.76667	34.52
ENSG00000207581	hsa-mir-199b	chr9:130046821-130046930	0	0	0
ENSG00000167110	GOLGA2	chr9:130057932-130078089	5.06033	5.64	11.84
ENSG00000221297	AL590708.18-3	chr9:130059807-130059889	0	0	0.328667
ENSG00000222193	SRP_euk_arch	chr9:130060807-130061071	0.1485	0	0.220567
ENSG00000208605	AL590708.18-1	chr9:130060841-130060999	0	0	0
ENSG00000175854	C9orf119	chr9:130077541-130091088	10.4683	6.86033	10.15
ENSG00000167112	TRUB2	chr9:130111224-130124518	11.9667	10.4183	14.3867
ENSG00000167113	COQ4	chr9:130124636-130136172	6.245	8.95833	16.3167
ENSG00000215014	AL359091.10	chr9:130140422-130140686	2.45467	1.931	3.12367
ENSG00000167114	SLC27A4	chr9:130142661-130163322	4.38533	2.92467	9.02
ENSG00000167118	URM1	chr9:130173461-130192833	15.5867	14.035	30.06
ENSG00000207955	hsa-mir-219-2	chr9:130194718-130194814	0	0.4045	0
ENSG00000167123	CERCAM	chr9:130222938-130239444	1.242	0.700667	3.68233
ENSG00000220852	RP11-339B21.8	chr9:130247101-130248728	0	0.121067	0.128033
ENSG00000136811	ODF2	chr9:130259506-130303059	3.90767	7.65333	16.6267
ENSG00000119392	GLE1	chr9:130306792-130344398	5.871	6.12233	7.28667
ENSG00000197694	SPTAN1	chr9:130354687-130435759	22.0467	28.0383	36.4167
ENSG00000119333	WDR34	chr9:130435761-130458950	8.72333	9.47	30.3433
ENSG00000217628	RP11-216B9.4	chr9:130453098-130454247	0	0	0.0635233
ENSG00000119335	SET	chr9:130487273-130497242	382.867	302.167	113.5
ENSG00000160447	PKN3	chr9:130504623-130523019	2.949	2.67567	8.6
ENSG00000160446	ZDHHC12	chr9:130522980-130526229	6.245	5.64	4.62133
ENSG00000160445	ZER1	chr9:130531890-130574019	3.90767	5.99767	8.43
ENSG00000208597	AL441992.17	chr9:130551458-130551559	0	1.35567	0
ENSG00000107021	TBC1D13	chr9:130589398-130612524	5.75667	6.50583	11.37
ENSG00000167136	ENDOG	chr9:130620600-130624776	1.74467	0.973667	4.998
ENSG00000198917	C9orf114	chr9:130624167-130631906	7.65167	4.524	10.9233
ENSG00000171097	CCBL1	chr9:130635213-130684175	4.503	2.31533	3.007
ENSG00000136802	LRRC8A	chr9:130688113-130720136	18.2833	11.0567	12.3733
ENSG00000175287	PHYHD1	chr9:130722995-130744141	1.90467	3.788	2.03067
ENSG00000175283	DOLK	chr9:130747630-130749719	5.523	5.16833	5.30533
ENSG00000095319	NUP188	chr9:130749798-130809195	21.7433	20.8467	20.8467
ENSG00000148341	SH3GLB2	chr9:130810134-130830314	7.65167	10.65	19.47
ENSG00000148343	FAM73B	chr9:130838745-130874171	2.82267	2.805	4.052
ENSG00000208596	AL592211.27	chr9:130863721-130863829	0	0	0
ENSG00000167130	DOLPP1	chr9:130883227-130892537	8.2	6.24933	8.53333
ENSG00000095321	CRAT	chr9:130896896-130911116	1.99083	3.66267	9.45667
ENSG00000221521	AL158151.16-3	chr9:130909150-130909251	0.32285	0.973667	2.82433
ENSG00000119383	PPP2R4	chr9:130913065-130951044	30.16	28.9433	33.4533
ENSG00000188483	IER5L	chr9:130977652-130980362	0	0.563033	1.35
ENSG00000204055	AL158151.16-1	chr9:130978871-131012670	1.3755	0.845333	14.7833
ENSG00000220992	AL158151.16-2	chr9:131032672-131032817	0	0	0
ENSG00000179082	C9orf106	chr9:131123116-131127005	0.53335	0.282083	0.548267
ENSG00000208593	AL353803.23-1	chr9:131172270-131172561	0	0	0
ENSG00000223137	SRP_euk_arch	chr9:131172274-131172561	0	0	0
ENSG00000219220	RP11-65J3.6	chr9:131182241-131182570	0	0	0
ENSG00000204054	AL391056.25-1	chr9:131291741-131325878	0	0	0.1154
ENSG00000216181	AL391056.25-2	chr9:131393576-131393662	0	0	0.672667
ENSG00000179058	C9orf50	chr9:131414327-131422870	0	0	0.0635033
ENSG00000148335	METTL11A	chr9:131428305-131437573	9.96	6.12233	11.0333
ENSG00000148331	ASB6	chr9:131436704-131444265	2.708	2.31533	5.85967
ENSG00000167157	PRRX2	chr9:131467741-131524770	0.32285	1.35567	13.1
ENSG00000148344	PTGES	chr9:131540433-131555165	1.10817	0.973667	1.49333
ENSG00000217808	RP11-5J2.2	chr9:131593296-131593937	0	0	0
ENSG00000136816	TOR1B	chr9:131605253-131613381	3.67767	3.12533	3.922
ENSG00000136827	TOR1A	chr9:131615043-131626262	12.42	13.68	8.43
ENSG00000136819	C9orf78	chr9:131631328-131637375	20.8633	19.47	18.69
ENSG00000136878	USP20	chr9:131637546-131683928	1.74467	2.31533	6.013
ENSG00000216693	RP11-409K20.7	chr9:131685793-131686270	0	0.121067	0.1142
ENSG00000187239	FNBP1	chr9:131697912-131845267	7.40667	8.41833	7.08833
ENSG00000148358	GPR107	chr9:131855857-131942260	9.72333	14.2733	10.6533
ENSG00000223188	Y_RNA	chr9:131922906-131923012	0	0	0
ENSG00000208590	AL392105.13-1	chr9:131922906-131923009	0	0	0
ENSG00000196979	AL360004.22	chr9:131942710-131946319	0.1485	0.282083	0.479267
ENSG00000107130	FREQ	chr9:131974678-132038721	6.49133	5.28533	16.44
ENSG00000148357	HMCN2	chr9:132250950-132284392	0.840667	1.099	0.212933
ENSG00000222116	SRP_euk_arch	chr9:132265474-132265771	0.6865	0.121067	0.678
ENSG00000175223	AL354898.10-2	chr9:132294374-132299329	0.1485	0.282083	0.00807667
ENSG00000214536	AL354898.10-3	chr9:132295490-132299329	0.1485	0	0
ENSG00000208562	AL354898.10-1	chr9:132315066-132315162	0	0	0
ENSG00000130707	ASS1	chr9:132345064-132366481	57.6833	42.2967	10.4633
ENSG00000107164	FUBP3	chr9:132444781-132501422	23.495	30.9583	27.4067
ENSG00000213405	RP11-57C19.2	chr9:132517007-132517591	0.6865	0.700667	0
ENSG00000130711	PRDM12	chr9:132529802-132548205	0	0	0.4797
ENSG00000130713	EXOSC2	chr9:132559000-132568982	25.45	20.2517	16.4433
ENSG00000218774	RP11-57C19.6	chr9:132589994-132590258	0.32285	0.282083	0.222367
ENSG00000097007	ABL1	chr9:132700655-132752883	14.02	16.6433	27.6067
ENSG00000188710	QRFP	chr9:132758636-132759046	0.1485	0.121067	0.218333
ENSG00000130720	FIBCD1	chr9:132767648-132801584	0.6865	1.35567	0.327167
ENSG00000050555	LAMC3	chr9:132874423-132956995	2.33633	0.563033	0.579
ENSG00000126878	AIF1L	chr9:132961764-132986811	47.1533	39.9633	30.1533
ENSG00000126883	NUP214	chr9:132990802-133098909	8.01	10.0717	12.12
ENSG00000208557	AL157938.22	chr9:132992199-132992295	0	0	0
ENSG00000218046	RP11-544A12.5	chr9:133105895-133106932	0	0	0.216
ENSG00000126882	FAM78A	chr9:133123287-133141727	0.6865	0.973667	1.088
ENSG00000160539	PPAPDC3	chr9:133154902-133174469	0.840667	0.845333	1.11167
ENSG00000130723	BAT2L	chr9:133295298-133365379	15.7833	17.1733	44.7167
ENSG00000206872	SNORD62	chr9:133350873-133350958	0	0	0
ENSG00000206861	SNORD62	chr9:133355694-133355779	0	0	0
ENSG00000176868	AL358781.19	chr9:133364617-133365358	0	0	0
ENSG00000130714	POMT1	chr9:133368126-133389014	3.90767	6.12233	11.2367
ENSG00000130717	UCK1	chr9:133389009-133396387	8.41333	8.82667	13.69
ENSG00000107263	RAPGEF1	chr9:133443999-133605038	10.6	10.65	15.15
ENSG00000208535	AL160271.19-1	chr9:133590381-133590675	0.1485	0.4045	0.386
ENSG00000217051	RP11-323H21.2	chr9:133647778-133648021	0.1485	0.121067	0
ENSG00000212395	SNORA67	chr9:133648068-133648204	0.32285	0.282083	0
ENSG00000160563	MED27	chr9:133725320-133945074	10.15	10.3	10.5233
ENSG00000196358	NTNG2	chr9:134027155-134109742	0.1485	0.700667	5.428
ENSG00000221105	AL159997.14	chr9:134079959-134080083	0	0	0
ENSG00000107290	SETX	chr9:134126648-134220193	8.53333	9.07	4.51833
ENSG00000125482	TTF1	chr9:134241193-134272042	7.52333	10.9067	5.15933
ENSG00000188523	C9orf171	chr9:134275432-134438527	0	0.121067	1.07767
ENSG00000125492	BARHL1	chr9:134447814-134455461	0	0	0.691
ENSG00000125485	DDX31	chr9:134459497-134535609	5.17867	3.544	3.251
ENSG00000125484	GTF3C4	chr9:134535549-134555292	13.2533	13.7933	8.3
ENSG00000165695	C9orf98	chr9:134590788-134744019	0.1485	0.4045	0.541533
ENSG00000208514	AL445645.10	chr9:134719026-134719090	0	0.563033	0
ENSG00000165698	C9orf9	chr9:134743571-134755238	0.974333	0.845333	4.45833
ENSG00000165699	TSC1	chr9:134756557-134809841	4.14683	4.28017	4.814
ENSG00000165702	GFI1B	chr9:134810753-134856892	0.32285	0.282083	0.533333
ENSG00000217892	RP11-415H23.4	chr9:134827760-134827867	0	0	0
ENSG00000196205	AL593851.6-1	chr9:134884659-134886082	0.840667	0.4045	0.368333
ENSG00000221622	AL593851.6-2	chr9:134884755-134884842	0	0	0
ENSG00000148308	GTF3C5	chr9:134888454-134923709	21.4367	23.3083	33.35
ENSG00000170835	CEL	chr9:134927201-134936972	0.32285	0.282083	0.837
ENSG00000170827	AL162417.23-1	chr9:134947760-134950256	0	0	0
ENSG00000208511	AL162417.23-2	chr9:134958260-134958357	0	0	0
ENSG00000160271	RALGDS	chr9:134962928-134994526	3.43633	4.40233	23.5167
ENSG00000148288	GBGT1	chr9:135018161-135029122	1.74467	0.4045	0.4873
ENSG00000171102	OBP2B	chr9:135070488-135074451	0	0	0
ENSG00000119440	LCN1L1	chr9:135090119-135093850	0	0	0
ENSG00000175164	ABO	chr9:135120384-135140451	0.1485	0.121067	0.02056
ENSG00000201843	Y_RNA	chr9:135167774-135167867	0	0	0
ENSG00000204031	AL158826.23-1	chr9:135174413-135175125	0	0	0
ENSG00000148296	SURF6	chr9:135187390-135192868	13.4517	8.66833	14.7767
ENSG00000201451	Y_RNA	chr9:135194386-135194482	0	0	0
ENSG00000218423	RP11-244N20.7	chr9:135195648-135196116	0.1485	0.121067	0.0671667
ENSG00000148297	MED22	chr9:135197577-135204793	11.5233	9.96	18.41
ENSG00000148303	RPL7A	chr9:135205598-135208102	190.967	234.4	302.167
ENSG00000206611	SNORD24	chr9:135206072-135206146	0.53335	1.719	0
ENSG00000200831	SNORD36	chr9:135206771-135206843	0.53335	1.35567	0.777333
ENSG00000199744	SNORD36	chr9:135207132-135207204	15.1267	10.65	8.66333
ENSG00000207510	SNORD36	chr9:135207522-135207589	0.6865	1.931	0.405067
ENSG00000148290	SURF1	chr9:135208487-135213182	14.4833	14.63	9.48
ENSG00000148291	SURF2	chr9:135213249-135217853	15.7833	11.7333	14.35
ENSG00000148248	SURF4	chr9:135218162-135232791	32.97	35.7083	38.5367
ENSG00000198870	C9orf96	chr9:135233105-135261041	0	0	0.1379
ENSG00000148300	REXO4	chr9:135261009-135272985	9.47333	6.98633	10.4033
ENSG00000160323	ADAMTS13	chr9:135310591-135314329	0.6865	1.099	2.71
ENSG00000160325	C9orf7	chr9:135314952-135325706	2.576	3.41367	20.9333
ENSG00000160326	SLC2A6	chr9:135326176-135334080	5.635	1.60067	4.044
ENSG00000187616	BX324209.11	chr9:135369579-135379787	0	0	0
ENSG00000197859	ADAMTSL2	chr9:135387107-135430462	0.32285	0.282083	0.675667
ENSG00000196990	FAM163B	chr9:135433965-135435166	0	0.282083	0.556933
ENSG00000123454	DBH	chr9:135491306-135514287	0.1485	0.121067	0.537333
ENSG00000123453	SARDH	chr9:135518507-135594863	1.10817	1.099	2.32433
ENSG00000160293	VAV2	chr9:135616838-135847226	8.11667	7.41333	12.5433
ENSG00000169925	BRD3	chr9:135887784-135922913	12.42	12.4467	24.09
ENSG00000196363	WDR5	chr9:135991031-136014914	18.5717	16.6433	19.6133
ENSG00000221676	U6atac	chr9:136019382-136019507	0	0	4.264
ENSG00000186350	RXRA	chr9:136358137-136472250	4.585	5.28533	13.0067
ENSG00000214473	AL669970.10	chr9:136448929-136458831	0	0.121067	0.113367
ENSG00000130635	COL5A1	chr9:136673473-136876510	1.10817	0.121067	0
ENSG00000204011	C9orf104	chr9:136681052-136684510	0.1485	2.438	19.2067
ENSG00000219785	RP11-263F14.3	chr9:136899686-136900142	0	0	0
ENSG00000160339	FCN2	chr9:136912475-136919745	0	0	0
ENSG00000085265	FCN1	chr9:136940837-136949630	0	0	0
ENSG00000130558	OLFM1	chr9:137119041-137152824	19.9583	16.205	9.76333
ENSG00000189363	AL390778.31	chr9:137213276-137218973	0.1485	0.282083	0.370967
ENSG00000178243	C9orf62	chr9:137374916-137378223	0	0	0
ENSG00000219768	RP11-426A6.9	chr9:137479113-137481821	0	0.121067	0.1263
ENSG00000196422	KIAA0649	chr9:137511469-137520560	4.585	3.41367	6.98967
ENSG00000160345	C9orf116	chr9:137526849-137531183	3.43633	3.66267	6.43
ENSG00000122140	MRPS2	chr9:137532375-137536340	24.7867	16.3183	28.1633
ENSG00000160349	LCN1	chr9:137553105-137558199	0	0	0
ENSG00000221613	AL161452.19	chr9:137560278-137560367	0	0	0
ENSG00000122136	OBP2A	chr9:137577806-137581636	0	0	0
ENSG00000122133	PAEP	chr9:137593425-137597260	0	0	0
ENSG00000218234	RP11-98L5.4	chr9:137619669-137623642	0	0	0
ENSG00000204007	GLT6D1	chr9:137655323-137671207	0	0	0
ENSG00000148386	LCN9	chr9:137694989-137697580	0	0	0
ENSG00000165643	SOHLH1	chr9:137725078-137731199	0	0	0
ENSG00000107147	KCNT1	chr9:137768300-137824813	0	0	0.068
ENSG00000130559	CAMSAP1	chr9:137841249-137914568	8.41333	11.2067	18.9967
ENSG00000130560	UBAC1	chr9:137964637-137993047	13.7867	12.07	14.2733
ENSG00000148411	NACC2	chr9:138038204-138082247	1.74467	2.67567	0.979
ENSG00000107187	LHX3	chr9:138227919-138234825	0	0	0
ENSG00000165661	QSOX2	chr9:138238006-138277508	7.08833	5.28533	5.76133
ENSG00000160360	GPSM1	chr9:138348726-138373878	2.576	2.55667	24.6433
ENSG00000213221	C9orf151	chr9:138376177-138377987	4.25867	2.92467	11.17
ENSG00000187796	CARD9	chr9:138378229-138387954	0	0.121067	0.215367
ENSG00000165684	SNAPC4	chr9:138389851-138413072	2.82267	2.805	6.01133
ENSG00000165689	SDCCAG3	chr9:138416196-138424875	18.4033	11.2067	10.2367
ENSG00000165688	PMPCA	chr9:138424931-138438033	15.455	16.53	21.25
ENSG00000148384	INPP5E	chr9:138442896-138454077	2.33633	2.20133	5.65867
ENSG00000148396	SEC16A	chr9:138454370-138477314	9.2	8.29333	15.12
ENSG00000196366	C9orf163	chr9:138497768-138500339	0.32285	0.121067	0.374667
ENSG00000148400	NOTCH1	chr9:138508717-138560135	3.79467	4.40233	0
ENSG00000218933	AL592301.14	chr9:138509089-138509514	0	0	21.35
ENSG00000203275	AL590226.23-1	chr9:138630582-138631119	0	0	0
ENSG00000172889	EGFL7	chr9:138680065-138686950	4.70033	3.788	14.26
ENSG00000199161	hsa-mir-126	chr9:138684875-138684959	0	0	0
ENSG00000169692	AGPAT2	chr9:138687416-138701732	3.90767	1.48367	13.9333
ENSG00000221693	AL590226.23-2	chr9:138708409-138708535	0	0	0
ENSG00000165716	FAM69B	chr9:138726851-138738308	8.64	4.80533	23.8433
ENSG00000199437	SNORA43	chr9:138740377-138740512	2.45467	0.563033	1.601
ENSG00000212487	SNORA17	chr9:138741021-138741152	3.43633	3.28767	1.37033
ENSG00000187922	LCN10	chr9:138752449-138757232	0.32285	0.282083	0
ENSG00000204003	LCN6	chr9:138758293-138762801	0	0	0
ENSG00000204001	LCN8	chr9:138768661-138772552	0	0	0
ENSG00000177984	LCN15	chr9:138773907-138778786	0	0	0.0212767
ENSG00000217503	RP11-216L13.6	chr9:138794212-138794485	0	0	0
ENSG00000221865	KIAA1984	chr9:138805628-138807529	8.72333	5.41483	11.9733
ENSG00000213213	AL355987.31-3	chr9:138810623-138822013	0.1485	0.563033	1.11867
ENSG00000196642	C9orf86	chr9:138822195-138848232	22.6333	21.5933	48.03
ENSG00000213212	AL355987.31-1	chr9:138827058-138829812	0.1485	0.121067	0.169933
ENSG00000054148	PHPT1	chr9:138863683-138865292	22.3117	26.6667	89.4667
ENSG00000177943	MAMDC4	chr9:138866640-138875070	0.840667	0.282083	1.17167
ENSG00000107223	EDF1	chr9:138877144-138880559	106.067	85.7667	149
ENSG00000203274	AL355987.31-2	chr9:138892211-138892487	1.61783	0.973667	2.869
ENSG00000127191	TRAF2	chr9:138900786-138940887	6.855	3.90317	7.63333
ENSG00000213982	RP11-229P13.2	chr9:138950113-138951434	1.74467	1.226	3.50133
ENSG00000159069	FBXW5	chr9:138954709-138958994	6.49133	4.80533	21.52
ENSG00000176919	C8G	chr9:138959534-138960634	0	0.121067	0.1425
ENSG00000184925	LCN12	chr9:138966589-138968686	0	0.121067	0.113933
ENSG00000198454	C9orf141	chr9:138983516-138986263	0	0	0
ENSG00000107317	PGDS	chr9:138991777-138996014	0.1485	0.845333	0.5332
ENSG00000214402	LCNL1	chr9:138997266-139000034	0	0	0.00881667
ENSG00000148362	C9orf142	chr9:139006691-139008248	7.08833	4.80533	23.3067
ENSG00000169583	CLIC3	chr9:139008881-139010845	0	0	0
ENSG00000107331	ABCA2	chr9:139021507-139027436	1.90467	1.931	8.18333
ENSG00000180539	C9orf139	chr9:139041737-139051055	0.1485	0.121067	0.142067
ENSG00000180549	FUT7	chr9:139044447-139047283	0	0	0.0188233
ENSG00000107281	NPDC1	chr9:139053746-139057692	6.245	4.40233	15.82
ENSG00000054179	ENTPD2	chr9:139062374-139068326	0.32285	0.563033	0.136133
ENSG00000186193	C9orf140	chr9:139076402-139084861	5.06033	3.12533	10.3967
ENSG00000197355	UAP1L1	chr9:139092006-139098810	0.53335	0.845333	0.532033
ENSG00000177239	MAN1B1	chr9:139101200-139123460	5.986	6.37917	11.7633
ENSG00000199411	SNORD62	chr9:139108618-139108703	0	0	0
ENSG00000176978	DPP7	chr9:139124814-139129016	1.74467	1.60067	8.76667
ENSG00000176884	GRIN1	chr9:139153754-139183028	0.1485	0	0.374733
ENSG00000216006	AL929554.20-2	chr9:139176921-139176992	0	0	0
ENSG00000184709	LRRC26	chr9:139183035-139184312	0.1485	0.121067	0.707667
ENSG00000185863	TMEM210	chr9:139185201-139186300	0	0	0
ENSG00000176248	ANAPC2	chr9:139189057-139202878	4.25867	4.02433	11.58
ENSG00000176101	SSNA1	chr9:139202954-139204636	16.025	8.95833	28.6267
ENSG00000176058	C9orf75	chr9:139205890-139214422	4.03283	2.20133	5.59233
ENSG00000187713	TMEM203	chr9:139219148-139219910	8.53333	5.52533	13.1233
ENSG00000188566	NDOR1	chr9:139220004-139231281	3.90767	3.28767	6.25867
ENSG00000196435	RNF208	chr9:139234700-139235485	1.3755	0.4045	4.57967
ENSG00000189110	BX255925.17-1	chr9:139238388-139242086	0	0.4045	0.5289
ENSG00000197191	C9orf169	chr9:139238908-139240578	0.1485	0.121067	0.366967
ENSG00000198569	SLC34A3	chr9:139245206-139250827	0	0.282083	0.316533
ENSG00000188229	TUBB2C	chr9:139255532-139257980	41.4167	45.7917	130.533
ENSG00000221651	BX255925.17-3	chr9:139256944-139257048	0	0	0
ENSG00000188163	FAM166A	chr9:139257858-139262043	0	0	0.211667
ENSG00000197768	BX255925.17-2	chr9:139265534-139267736	0	0.282083	0.161567
ENSG00000188986	COBRA1	chr9:139269580-139287819	13.91	13.0067	29.9233
ENSG00000198113	C9orf167	chr9:139292099-139296913	0.6865	1.099	0.774
ENSG00000198435	NRARP	chr9:139315857-139316201	2.949	4.02433	8.32
ENSG00000187609	EXD3	chr9:139380550-139437535	0.1485	1.099	2.106
ENSG00000214358	BX322799.22	chr9:139406076-139437435	0.974333	0.973667	1.23733
ENSG00000188747	NOXA1	chr9:139437668-139448678	0.1485	0.121067	0.312133
ENSG00000188833	ENTPD8	chr9:139448637-139455722	0	0	0.151133
ENSG00000165802	NELF	chr9:139462512-139473575	11.7367	8.82667	24.6733
ENSG00000130653	PNPLA7	chr9:139523936-139564807	0.1485	0.121067	0.3225
ENSG00000182154	MRPL41	chr9:139566165-139566827	13.1267	9.07	31.43
ENSG00000148399	WDR85	chr9:139569182-139593208	8.2	6.24933	10.5767
ENSG00000165724	ZMYND19	chr9:139596352-139604763	10.9133	10.4183	15.72
ENSG00000197070	ARRDC1	chr9:139619950-139629630	3.10433	1.80817	4.332
ENSG00000203993	C9orf37	chr9:139629606-139633086	4.82267	4.40233	6.60733
ENSG00000217501	RP13-467E5.1	chr9:139655259-139655820	0.1485	0	0
ENSG00000181090	EHMT1	chr9:139725238-139837773	13.0067	11.9667	19.3633
ENSG00000203988	AL590627.25-1	chr9:139790812-139803508	0.1485	0.4045	0.210333
ENSG00000214356	AL590627.25-2	chr9:139798346-139802679	0.1485	0	0.0715
ENSG00000207693	hsa-mir-602	chr9:139852692-139852789	0	0	0
ENSG00000203987	AL611925.27	chr9:139882198-139906843	0.32285	0.121067	0.282867
ENSG00000148408	CACNA1B	chr9:140038065-140063570	1.74467	1.226	0.721
ENSG00000218926	RP11-424E7.3	chr9:140151368-140158137	0	0	0
ENSG00000159247	AL591424.12-1	chr9:140189246-140191570	0.840667	0.4045	0.111533
ENSG00000221284	AL591424.12-2	chr9:140190655-140190759	0	0	0
ENSG00000219468	RP11-885N19.5	chr9:140249980-140250262	1.10817	0.700667	0.395533
ENSG00000223256	U6	chr9:140269866-140269969	0	0	0
ENSG00000217898	RP11-631M21.6	chr10:80652-82824	0	0.121067	0.0217033
ENSG00000173876	RP11-631M21.2	chr10:82832-86053	1.242	0.4045	0.372833
ENSG00000221757	AL713922.12-1	chr10:83769-83877	0	0	0
ENSG00000217176	IL9RP2	chr10:116334-122205	0	0	0
ENSG00000015171	ZMYND11	chr10:171424-285049	11.3733	14.7767	12.8667
ENSG00000212331	5S_rRNA	chr10:190766-190883	0	0	0
ENSG00000151240	DIP2C	chr10:311432-725518	1.90467	2.92467	0
ENSG00000201861	5S_rRNA	chr10:317949-318061	0	0	5.52033
ENSG00000209361	AL603831.23-1	chr10:466179-466444	0.840667	0.4045	1.61833
ENSG00000180525	C10orf108	chr10:686017-699940	0	0	0.226267
ENSG00000107929	LARP5	chr10:845484-921702	8.01	8.41833	8.07
ENSG00000209363	AL359878.13-1	chr10:959234-959312	0	0	0
ENSG00000205740	AL359878.13-2	chr10:1007097-1024281	0.32285	0.4045	0.777667
ENSG00000107937	GTPBP4	chr10:1024349-1053688	31.5633	27.5167	15.48
ENSG00000148377	IDI2	chr10:1054847-1061799	2.708	1.719	1.85433
ENSG00000067064	IDI1	chr10:1075966-1085061	39.8383	23.49	15.7667
ENSG00000047056	WDR37	chr10:1092776-1168237	2.576	3.41367	4.01267
ENSG00000185736	ADARB2	chr10:1218073-1769670	0.1485	0	0.234333
ENSG00000205696	AL450386.17	chr10:1558940-1567868	0	0	0.1171
ENSG00000212156	U6	chr10:2231581-2231682	0	0	0
ENSG00000218235	RP11-89K18.1	chr10:2968213-2968633	0	0	0
ENSG00000067057	PFKP	chr10:3099740-3168997	20.3767	13.1417	8.90667
ENSG00000107959	PITRM1	chr10:3169922-3204999	8.01	6.86033	8.11667
ENSG00000067082	COPEB	chr10:3811260-3817455	5.523	6.37917	10.2833
ENSG00000207124	U6	chr10:4547144-4547249	0	0	0
ENSG00000165568	AKR1CL2	chr10:4858402-4880249	0.840667	0.121067	0.236033
ENSG00000151631	AC091817.6-2	chr10:4903865-4924161	0	0	0.0606267
ENSG00000209368	AC091817.6-1	chr10:4994627-4994761	0	0	0
ENSG00000187134	AKR1C1	chr10:4995566-5010445	0.53335	0.121067	0.684667
ENSG00000151632	AKR1C2	chr10:5021966-5050207	0	0.121067	0.581
ENSG00000209369	AL391427.9-1	chr10:5036901-5037035	0	0	0
ENSG00000218731	RP11-499O7.4	chr10:5081004-5083862	0	0	0
ENSG00000209373	AL391427.9-2	chr10:5125598-5125736	0	0	0
ENSG00000196139	AKR1C3	chr10:5126583-5139878	0.53335	0.121067	0.220633
ENSG00000219548	RP11-499O7.5	chr10:5154279-5167418	0	0	0
ENSG00000196326	AKR1CL1	chr10:5186335-5217144	0	0	0
ENSG00000198610	AKR1C4	chr10:5227426-5250912	0	0	0.218333
ENSG00000217863	RP11-445P17.6	chr10:5239132-5239705	0	0	0
ENSG00000215267	AL355303.16-1	chr10:5309096-5320442	0	0	0
ENSG00000209374	AL355303.16-2	chr10:5331747-5331873	0	0	0
ENSG00000216680	RP11-445P17.5	chr10:5336394-5336828	0.1485	0.121067	0.0704333
ENSG00000178473	UCN3	chr10:5396976-5406169	0	0	0
ENSG00000178462	TUBAL3	chr10:5425480-5436795	0	0	0
ENSG00000173848	NET1	chr10:5478546-5490401	16.63	12.4467	11.6367
ENSG00000178372	CALML5	chr10:5530660-5531518	0	0	0
ENSG00000205488	AL732437.12	chr10:5546207-5555140	0.1485	0.121067	0.168067
ENSG00000178363	CALML3	chr10:5556924-5558225	0	0	0
ENSG00000216230	RP11-336A10.7	chr10:5706900-5707095	0	0	0
ENSG00000222233	SRP_euk_arch	chr10:5713432-5713722	0	0	0
ENSG00000209376	AL365356.13-1	chr10:5713434-5713724	0	0	0
ENSG00000196372	ASB13	chr10:5720837-5748520	3.90767	3.28767	7.152
ENSG00000108021	C10orf18	chr10:5812741-5845709	11.25	8.29333	5.64467
ENSG00000057608	GDI2	chr10:5847192-5893899	126.533	137	59.4967
ENSG00000134461	ANKRD16	chr10:5960064-5971807	2.82267	2.31533	4.689
ENSG00000134452	FBXO18	chr10:5988556-6019562	8.01	5.16833	10.29
ENSG00000134470	IL15RA	chr10:6034340-6059543	0.32285	0.121067	0.0246367
ENSG00000134460	IL2RA	chr10:6093525-6144278	0.32285	0.282083	0.474167
ENSG00000209380	AL137186.18	chr10:6099023-6099113	0	0	0
ENSG00000214015	AL157395.17-1	chr10:6153480-6153890	0	0	0
ENSG00000134453	RBM17	chr10:6171013-6198843	24.3	24.5467	18.3567
ENSG00000170525	PFKFB3	chr10:6226922-6317498	5.41467	4.524	0.2854
ENSG00000201581	7SK	chr10:6231592-6231909	0.53335	0.121067	0.06022
ENSG00000213994	AL157395.17-2	chr10:6284498-6285716	0	0	9.37
ENSG00000215244	AL137145.13-1	chr10:6359656-6417944	0.32285	0.121067	0.2931
ENSG00000219056	RP11-298K24.2	chr10:6375069-6376653	0	0	0
ENSG00000212743	AL137145.13-2	chr10:6432284-6434729	0.1485	0	0.113067
ENSG00000065675	PRKCQ	chr10:6509140-6662244	3.90767	1.60067	1.30733
ENSG00000220641	RP5-1092K5.2	chr10:7377074-7377258	0	0.973667	1.34733
ENSG00000198879	SFMBT2	chr10:7430255-7491309	0.974333	0	0
ENSG00000207453	U6	chr10:7568671-7568777	0	0	0
ENSG00000123243	ITIH5	chr10:7641641-7701559	0.6865	0.4045	0.72
ENSG00000151655	ITIH2	chr10:7785242-7831488	0	0	0.02083
ENSG00000151657	KIN	chr10:7837373-7869950	6.61433	4.524	2.03767
ENSG00000165629	ATP5C1	chr10:7870148-7889764	62.1567	73.0333	43.3467
ENSG00000165632	TAF3	chr10:7900507-8096720	3.67767	2.92467	3.80033
ENSG00000216815	RP11-401E9.3	chr10:7915587-7915926	0	0	0.323567
ENSG00000197308	AL390294.19	chr10:8132419-8135453	0	0	0.00732333
ENSG00000107485	GATA3	chr10:8136673-8157170	0	0	0.0703333
ENSG00000217532	GS1-756B1.1	chr10:8243229-8244161	0	0.121067	0
ENSG00000220584	RP11-543F8.1	chr10:8595656-8597075	0	0.121067	0
ENSG00000219750	RP11-33K5.1	chr10:8701902-8702577	0	0	0
ENSG00000212505	5S_rRNA	chr10:8738685-8738800	0	0	0
ENSG00000203336	RP5-1051H14.1	chr10:9803932-9806385	0.32285	0.121067	0.313067
ENSG00000218997	TCEB1P3	chr10:10256199-10256546	0.1485	0	0
ENSG00000200849	Y_RNA	chr10:10314580-10314681	0	0	0
ENSG00000220885	RP1-186E20.1	chr10:10858192-10858630	0	0	0
ENSG00000222631	AL136452.7	chr10:10945540-10945629	0	0	0
ENSG00000048740	CUGBP2	chr10:11247079-11411247	7.65167	10.4183	6.63067
ENSG00000181800	C10orf31	chr10:11398803-11401853	0.1485	0.282083	0.156067
ENSG00000148429	USP6NL	chr10:11542631-11693643	6.855	7.10767	5.93067
ENSG00000181437	AL512631.11	chr10:11693306-11694231	0	0	0
ENSG00000134463	ECHDC3	chr10:11824362-11846068	0	0	0.01964
ENSG00000148426	C10orf47	chr10:11905403-11952878	2.708	1.099	0.946667
ENSG00000151461	UPF2	chr10:12002028-12124839	11.7367	0	0
ENSG00000209394	AL138898.19	chr10:12005186-12005267	0	10.0717	9.18
ENSG00000181192	DHTKD1	chr10:12150940-12205229	8.97667	11.0567	14.2667
ENSG00000200285	U6	chr10:12198278-12198384	0.32285	0.282083	0.536367
ENSG00000065665	SEC61A2	chr10:12211696-12246794	6.11633	8.82667	5.30167
ENSG00000209399	AC073160.8-1	chr10:12227668-12227769	0	0	0
ENSG00000165609	NUDT5	chr10:12249581-12277827	39.9567	28.7633	20.6167
ENSG00000151465	CDC123	chr10:12278228-12332364	69.395	61.7383	29.2567
ENSG00000183049	CAMK1D	chr10:12431738-12908148	2.106	3.544	4.868
ENSG00000221331	AL731559.8	chr10:12807253-12807357	0	0	0
ENSG00000151468	CCDC3	chr10:12978635-13083710	0.32285	0.563033	0.667667
ENSG00000212499	5S_rRNA	chr10:13006691-13006788	0	0	0
ENSG00000218851	RP11-730A19.2	chr10:13139908-13140682	0.32285	0.282083	0.02092
ENSG00000123240	OPTN	chr10:13182088-13220282	2.576	4.928	1.74567
ENSG00000205092	AL355355.25	chr10:13186581-13186778	0.6865	0.121067	0
ENSG00000218035	RP11-730A19.9	chr10:13221202-13221539	0	0.121067	0
ENSG00000212917	RP11-730A19.5	chr10:13224191-13224983	0.974333	0.4045	1.50733
ENSG00000214763	RP11-730A19.6	chr10:13238690-13240142	0.1485	0.282083	0.309233
ENSG00000218253	RP11-730A19.7	chr10:13241483-13241783	0	0	0
ENSG00000065328	MCM10	chr10:13243587-13293106	9.30333	8.54333	6.993
ENSG00000207447	U6	chr10:13299275-13299381	0	0	0
ENSG00000165623	C10orf49	chr10:13303775-13316337	0.32285	0.4045	0
ENSG00000107537	PHYH	chr10:13359806-13382136	6.96933	7.90333	2.689
ENSG00000086475	SEPHS1	chr10:13399430-13427034	110	32.97	30.3333
ENSG00000165626	BEND7	chr10:13523361-13584951	2.106	1.60067	0.83
ENSG00000202508	Y_RNA	chr10:13593212-13593319	0	0	0
ENSG00000217518	RP11-295P9.2	chr10:13673466-13674329	0	4.80533	3.35867
ENSG00000165630	PRPF18	chr10:13673874-13712726	4.70033	0.121067	0.121767
ENSG00000151474	FRMD4A	chr10:13725712-13940926	4.03283	9.07	15.0167
ENSG00000222235	AL157392.18-1	chr10:13786984-13787078	5.75667	9.59	7.35667
ENSG00000199407	5S_rRNA	chr10:13809802-13809922	0	0	0
ENSG00000215227	AL365495.14	chr10:13952800-13953184	0	0.121067	0
ENSG00000221371	hsa-mir-1265	chr10:14518581-14518666	0	0	0
ENSG00000065809	FAM107B	chr10:14603105-14670793	9.2	9.2	15.7733
ENSG00000201766	5S_rRNA	chr10:14745401-14745490	0	0	0
ENSG00000218796	RP11-398C13.2	chr10:14805176-14806060	0	0	0
ENSG00000185267	ARMETL1	chr10:14901255-14920580	0.53335	1.80817	0.4499
ENSG00000187522	HSPA14	chr10:14920267-14953744	15.1983	12.5967	5.17767
ENSG00000152455	SUV39H2	chr10:14960872-14985056	15.0183	13.7933	4.94133
ENSG00000152457	DCLRE1C	chr10:14989884-15036100	3.22533	3.28767	2.94233
ENSG00000197889	MEIG1	chr10:15048444-15054856	0	0	0.288967
ENSG00000219969	RP11-2K17.5	chr10:15068879-15071453	0	0	0
ENSG00000216732	RP11-271M1.3	chr10:15081108-15082083	0.1485	0.121067	0.1163
ENSG00000182531	AL157391.11	chr10:15089877-15090800	0	0	0
ENSG00000218372	RP11-271M1.2	chr10:15097375-15103868	0.1485	0	0
ENSG00000152463	OLAH	chr10:15125968-15155857	0.32285	0.282083	0.157767
ENSG00000176244	ACBD7	chr10:15159528-15170781	8.41333	9.83167	7.033
ENSG00000152465	NMT2	chr10:15172919-15250701	3.90767	0.282083	6.23433
ENSG00000216912	RP11-455B2.3	chr10:15175268-15175616	0	0.563033	0.113133
ENSG00000176236	C10orf111	chr10:15177391-15179324	0.1485	8.14333	0.694
ENSG00000152464	RPP38	chr10:15179336-15186260	10.15	4.40233	5.53667
ENSG00000206448	AL590365.14	chr10:15236804-15237337	0	0.121067	0.130967
ENSG00000216981	RP11-455B2.9	chr10:15253041-15253283	0	0	0
ENSG00000148468	FAM171A1	chr10:15293652-15453064	10.2767	11.6067	21.3933
ENSG00000077943	ITGA8	chr10:15599094-15801776	0	0	3.11133
ENSG00000148481	C10orf97	chr10:15898813-15919396	5.871	5.874	3.44867
ENSG00000209429	AL590439.12	chr10:15968363-15968468	0	0	0
ENSG00000220680	RP11-37P5.1	chr10:16153421-16153814	0	0	0
ENSG00000201260	U6	chr10:16289826-16289932	0	0	0
ENSG00000209435	AL360230.20-1	chr10:16480660-16480764	0	0	0
ENSG00000223156	U2	chr10:16558008-16558169	0.1485	0.845333	0.233067
ENSG00000165983	PTER	chr10:16566337-16595742	2.576	2.438	1.92633
ENSG00000165985	C1QL3	chr10:16595748-16604010	1.10817	1.35567	0.217067
ENSG00000148484	RSU1	chr10:16675318-16899468	17.19	9.07	11.48
ENSG00000107611	CUBN	chr10:16905971-17211822	0	0.121067	0.245067
ENSG00000107614	TRDMT1	chr10:17230882-17283646	4.585	3.28767	0.815
ENSG00000026025	VIM	chr10:17311250-17319591	76.7667	171.467	422.433
ENSG00000148488	ST8SIA6	chr10:17402682-17536260	0.6865	1.48367	0.136833
ENSG00000204832	AL158164.15	chr10:17481107-17492636	0.840667	0.973667	1.47367
ENSG00000202091	7SK	chr10:17564405-17564714	0	0	0
ENSG00000219331	RP11-390B4.4	chr10:17659367-17660217	0	0	0
ENSG00000165996	PTPLA	chr10:17671971-17699379	4.94267	1.719	1.60367
ENSG00000136738	STAM	chr10:17726213-17782226	9.59333	11.6067	5.29067
ENSG00000148483	FAM23A	chr10:17834257-17882873	0.1485	0.282083	0.556767
ENSG00000183748	MRC1L1	chr10:17891368-17993184	0	0	0
ENSG00000207937	hsa-mir-511-2	chr10:17927113-17927199	0	0	0
ENSG00000222318	U4	chr10:17984823-17985005	0	0	0
ENSG00000184040	FAM23B	chr10:18081224-18129861	0	0	0
ENSG00000120586	MRC1	chr10:18138358-18240097	0	0	0
ENSG00000207938	hsa-mir-511-2	chr10:18174042-18174128	0	0	0
ENSG00000223074	U4	chr10:18231737-18231919	0	0	0
ENSG00000148482	SLC39A12	chr10:18280827-18372218	0	0	0.0636033
ENSG00000165995	CACNB2	chr10:18469672-18870797	0.974333	1.80817	0.999
ENSG00000152487	NSUN6	chr10:18874497-18980556	4.14683	3.41367	2.749
ENSG00000165997	ARL5B	chr10:18988319-19006946	10.15	13.7933	3.10433
ENSG00000220896	RP11-139J15.4	chr10:19064680-19067566	0	0	0
ENSG00000217698	RP11-288D15.1	chr10:19269436-19269888	0	0	0
ENSG00000218031	RP11-288D15.2	chr10:19380390-19381105	0.1485	0	0
ENSG00000204741	AL590378.5	chr10:19532671-19538622	0	0	0
ENSG00000204740	C10orf112	chr10:19818029-19896508	0	0.282083	0.1206
ENSG00000218942	RP11-265G8.3	chr10:19820007-19820234	0	0	0
ENSG00000200545	U3	chr10:19927182-19927397	0	0.121067	0
ENSG00000209468	AL157895.8-1	chr10:19962617-19962738	0	0	0
ENSG00000209471	AL353147.10-1	chr10:20076373-20076447	0	0	0
ENSG00000209472	AL353147.10-2	chr10:20076531-20076598	0	0	0
ENSG00000209475	AL353147.10-3	chr10:20076615-20076687	0	0	0
ENSG00000209476	AL353147.10-4	chr10:20076689-20076756	0	0.563033	0
ENSG00000219563	RP11-188P8.2	chr10:20076758-20077556	0	0	0.02029
ENSG00000212072	AL353147.10-6	chr10:20112492-20112595	0	0	0
ENSG00000209478	AL353147.10-5	chr10:20121933-20122036	0	0	0
ENSG00000120594	PLXDC2	chr10:20145378-20609121	9.84	9.2	4.952
ENSG00000218624	RP11-337N19.1	chr10:20678984-20680035	0	0.121067	0
ENSG00000078114	NEBL	chr10:21110098-21502768	3.10433	12.8733	0.708667
ENSG00000220963	RP11-56H7.3	chr10:21133228-21133512	0	0.121067	0.123567
ENSG00000217018	RP11-56H7.2	chr10:21170310-21170495	0	0	0
ENSG00000220901	RP11-213K14.2	chr10:21357934-21359727	0.1485	0.121067	0.0177267
ENSG00000216609	RP11-165O3.2	chr10:21439617-21442323	0	0.121067	0.01958
ENSG00000204683	C10orf113	chr10:21454698-21475433	0	0	0
ENSG00000218822	RP11-565H13.3	chr10:21546826-21547214	0	0.4045	0.075
ENSG00000218500	RP11-565H13.4	chr10:21576687-21577030	0	0.121067	0
ENSG00000207264	U6	chr10:21650896-21651002	0	0	0
ENSG00000216589	RP11-275N1.2	chr10:21722968-21723527	0	0	0
ENSG00000199222	Y_RNA	chr10:21810651-21810752	0	0	0
ENSG00000204682	C10orf114	chr10:21823427-21826197	3.35133	4.928	3.23267
ENSG00000222071	hsa-mir-1915	chr10:21825497-21825576	0	0	0
ENSG00000180592	C10orf140	chr10:21844031-21854617	0.974333	2.92467	4.34233
ENSG00000207347	U6	chr10:21893406-21893512	0	0	0
ENSG00000219809	RP11-177H22.2	chr10:21953527-21955221	0.1485	0	0.1336
ENSG00000201390	U6	chr10:21990570-21990676	0	0	0
ENSG00000078403	MLLT10	chr10:21997961-22071823	9.2	11.435	7.54333
ENSG00000136770	DNAJC1	chr10:22085484-22332656	4.585	5.28533	26.13
ENSG00000203471	AL359697.23	chr10:22223283-22223451	0.53335	0.4045	1.25133
ENSG00000201364	7SK	chr10:22262078-22262373	0	0	0
ENSG00000218554	RP11-108B14.2	chr10:22491927-22494729	0	0	0
ENSG00000219955	RP11-108B14.1	chr10:22492027-22493241	0	0	0.0674333
ENSG00000218160	RP11-108B14.3	chr10:22538240-22538939	0	0.282083	0
ENSG00000218957	RP11-108B14.4	chr10:22554633-22554959	0	0	0
ENSG00000204656	RPL31P45	chr10:22595926-22596141	0	0	0.141733
ENSG00000148444	COMMD3	chr10:22645344-22649238	1.61783	2.55667	7.21667
ENSG00000168283	BMI1	chr10:22655385-22658395	2.949	4.15133	8.41333
ENSG00000077327	SPAG6	chr10:22674405-22746531	0	0.282083	1.16167
ENSG00000150867	PIP5K2A	chr10:22863772-23043509	7.77	10.5667	4.291
ENSG00000206842	U6	chr10:23116328-23116434	0	0	0
ENSG00000165309	ARMC3	chr10:23256991-23336074	0.1485	0	0.132067
ENSG00000223131	5S_rRNA	chr10:23326190-23326293	0	0.282083	0
ENSG00000209509	AL139815.12-1	chr10:23326195-23326286	0	0	0
ENSG00000221221	AL139815.12-3	chr10:23403318-23403413	1.242	1.099	4.20767
ENSG00000148450	MSRB2	chr10:23424483-23449797	6.61433	8.82667	14.64
ENSG00000213819	AL139281.7-1	chr10:23465874-23466141	0	0.121067	0.121667
ENSG00000180153	AL139281.7-2	chr10:23466272-23466867	0	0	0
ENSG00000209517	AL139281.7-3	chr10:23495953-23496037	0	0	0
ENSG00000168267	PTF1A	chr10:23521466-23523185	0	0	0.01218
ENSG00000204566	C10orf115	chr10:23532751-23579616	0	0	0
ENSG00000223219	U4	chr10:23550452-23550580	0	0	0
ENSG00000216784	RP11-215C7.3	chr10:23587146-23587480	0	0	0
ENSG00000179133	C10orf67	chr10:23645672-23673780	0.1485	0.282083	0.215467
ENSG00000209527	AL606469.8	chr10:23728466-23728534	0	0.563033	0
ENSG00000165312	OTUD1	chr10:23768204-23771109	1.242	1.226	0.623667
ENSG00000209529	AL391499.11	chr10:24321737-24321878	0	0	0
ENSG00000220308	RP11-183E9.2	chr10:24486770-24487716	0	0	0
ENSG00000120549	KIAA1217	chr10:24537726-24876777	2.576	3.90317	2.92767
ENSG00000207930	hsa-mir-603	chr10:24604620-24604716	0	0	0
ENSG00000107863	ARHGAP21	chr10:24925624-25050862	5.986	7.90333	6.848
ENSG00000199535	5S_rRNA	chr10:24969101-24969219	0	0	0
ENSG00000099256	PRTFDC1	chr10:25178642-25281519	5.635	11.8633	3.78967
ENSG00000216235	RP11-129O7.2	chr10:25196580-25197125	0	0.121067	0
ENSG00000221086	AL512598.11	chr10:25279339-25279415	1.49667	0.845333	0
ENSG00000151023	C10orf63	chr10:25344642-25345091	0.32285	0.700667	0.400367
ENSG00000185875	THNSL1	chr10:25345514-25355597	3.35133	5.05667	0.983
ENSG00000151025	GPR158	chr10:25504296-25931164	0.1485	0.282083	0.0121667
ENSG00000222543	7SK	chr10:25722462-25722779	0	0	0
ENSG00000209533	AL161654.14-1	chr10:25722540-25722777	0	0	0
ENSG00000218015	RP11-307B23.2	chr10:25976505-25977039	0	0	0
ENSG00000209535	AL731546.4-1	chr10:26142744-26142852	0	0	0
ENSG00000223019	5S_rRNA	chr10:26142746-26142852	0	0	0
ENSG00000209544	AL731546.4-2	chr10:26148298-26148361	0	0	0
ENSG00000095777	MYO3A	chr10:26281035-26345962	1.10817	0.845333	0.367367
ENSG00000136750	GAD2	chr10:26545242-26633493	0	0.700667	0.172033
ENSG00000077420	APBB1IP	chr10:26767272-26889133	0	0	0.0123067
ENSG00000199733	5S_rRNA	chr10:26838524-26838639	0	0	0
ENSG00000148459	PDSS1	chr10:27030946-27064212	7.40667	4.40233	3.363
ENSG00000219343	RP13-16H11.6	chr10:27043557-27044767	0.1485	0.121067	0.0207833
ENSG00000136754	SSH3BP	chr10:27075528-27189908	5.871	8.95833	4.051
ENSG00000223027	SNORA57	chr10:27117952-27118092	0	0	0
ENSG00000209564	AL139404.9-1	chr10:27117952-27118091	0	0	0
ENSG00000206605	U6	chr10:27119475-27119581	0	0	0
ENSG00000209570	AL139404.9-2	chr10:27197100-27197198	0	0.4045	0
ENSG00000107890	ANKRD26	chr10:27324005-27429411	3.43633	4.28017	2.15067
ENSG00000199855	U6	chr10:27417256-27417362	0	0	0
ENSG00000203437	AL162272.10-1	chr10:27429765-27430178	0.1485	0.121067	0.0730667
ENSG00000136758	YME1L1	chr10:27440669-27478080	42.695	48.785	23.1867
ENSG00000120539	MASTL	chr10:27484298-27515854	12.89	15.8667	4.03433
ENSG00000107897	ACBD5	chr10:27526288-27569493	3.79467	5.16833	3.22567
ENSG00000220893	RP11-85G18.4	chr10:27575285-27580728	0.840667	0.700667	0.2406
ENSG00000220082	RP11-748L13.1	chr10:27607978-27620348	0	0	0
ENSG00000200369	U6	chr10:27644055-27644161	0	0	0
ENSG00000216627	RP11-748L13.2	chr10:27660292-27670187	0	0	0
ENSG00000207135	U6	chr10:27664436-27664542	0	0	0
ENSG00000213770	AL355493.14-1	chr10:27678647-27679225	0	0	0
ENSG00000217148	RP11-748L13.4	chr10:27707073-27707297	0	0	0
ENSG00000182077	PTCHD3	chr10:27727122-27743303	0	0	0.01282
ENSG00000099246	RAB18	chr10:27833267-27857257	13.3433	18.3067	14.5367
ENSG00000150051	MKX	chr10:28001812-28074753	1.10817	0.282083	0.0135033
ENSG00000209603	AC024606.11	chr10:28112852-28112963	0	0	0
ENSG00000169126	ARMC4	chr10:28141103-28327983	2.576	0	0.3709
ENSG00000219432	RP11-218D6.2	chr10:28233144-28234097	0	2.55667	0
ENSG00000220433	RP11-218D6.3	chr10:28333637-28333867	0	0	0
ENSG00000150054	MPP7	chr10:28379928-28611073	1.99083	1.719	0.715
ENSG00000222374	AC022021.10-3	chr10:28639788-28639894	0	0	0
ENSG00000220364	RP11-351M16.2	chr10:28667489-28669877	0	0	0
ENSG00000209609	AC022021.10-1	chr10:28736974-28737186	0	0	0
ENSG00000222666	U3	chr10:28736975-28737186	0	0	0
ENSG00000218641	RP11-351M16.1	chr10:28765136-28766013	0	0.121067	0.0183267
ENSG00000222705	7SK	chr10:28771510-28771827	0	0	0
ENSG00000209615	AC022021.10-2	chr10:28771523-28771831	0	0	0
ENSG00000095787	WAC	chr10:28940732-28945217	40.21	45.1717	26.0033
ENSG00000209621	AL161936.15-1	chr10:28981565-28981691	0	0	0
ENSG00000217804	RP11-48B24.2	chr10:28987922-28988402	0	0	0
ENSG00000207483	U6	chr10:28996854-28996960	0	0	0
ENSG00000095739	BAMBI	chr10:29006430-29011874	4.25867	1.80817	3.72933
ENSG00000201001	U6	chr10:29089634-29089738	0	0	0
ENSG00000204365	C10orf126	chr10:29175343-29210833	0.32285	0.282083	0.313833
ENSG00000199402	5S_rRNA	chr10:29203328-29203442	0	0	0
ENSG00000216946	RP11-492M23.2	chr10:29227931-29228419	0	0.282083	0
ENSG00000120563	LYZL1	chr10:29617996-29640163	0	0	0
ENSG00000197321	SVIL	chr10:29786283-30064736	2.949	4.928	3.90633
ENSG00000207612	hsa-mir-604	chr10:29873939-29874032	0	0	0
ENSG00000212411	SNORD115	chr10:29904241-29904316	0	0	0
ENSG00000216035	hsa-mir-938	chr10:29931199-29931281	0.53335	0	0
ENSG00000197474	RP11-192N10.2	chr10:30026870-30027109	0	0	0
ENSG00000222092	U6	chr10:30040850-30040943	0	0	0
ENSG00000220159	RP11-224P11.1	chr10:30219967-30220402	0	0	0
ENSG00000165757	KIAA1462	chr10:30343390-30376806	0.53335	1.099	0.2101
ENSG00000200887	U6	chr10:30628504-30628608	0	0	0
ENSG00000216926	RP11-305E6.2	chr10:30630758-30631007	0	0.282083	0
ENSG00000107951	MTPAP	chr10:30641765-30678254	8.845	10.3	4.016
ENSG00000188144	DNM1P17	chr10:30682641-30686300	0	0	0.0714
ENSG00000215186	AL161651.13-2	chr10:30693268-30700842	0.1485	0.121067	0.312833
ENSG00000220997	AL161651.13-3	chr10:30694002-30694083	0	0	0
ENSG00000209023	AL161651.13-1	chr10:30695018-30695178	0	0	0
ENSG00000216886	RP11-449I17.4	chr10:30709109-30709997	0	0.121067	0.0182367
ENSG00000218543	RP11-449I17.9	chr10:30712335-30712557	0	0	0
ENSG00000220808	RP11-449I17.5	chr10:30732132-30732711	0	0	0
ENSG00000107968	MAP3K8	chr10:30763179-30768377	0.840667	1.719	0.857
ENSG00000219124	RP11-449I17.7	chr10:30846551-30847796	0.32285	0.282083	0.0666467
ENSG00000209670	AL590068.7-1	chr10:30884536-30884834	0	0	0
ENSG00000222075	SRP_euk_arch	chr10:30884538-30884839	0	0.121067	0.120333
ENSG00000151033	LYZL2	chr10:30940721-30958697	0	0	0.01999
ENSG00000217332	RP11-14C22.4	chr10:31000501-31046201	0	0	0.06454
ENSG00000183621	ZNF438	chr10:31173716-31360860	0.974333	1.48367	0.859
ENSG00000216260	RP11-330O11.2	chr10:31247947-31250170	0	0	0
ENSG00000209675	AL117340.3-1	chr10:31588534-31588623	0	0	0.627
ENSG00000148516	ZEB1	chr10:31648148-31856740	0.53335	2.67567	7.76667
ENSG00000219868	RP11-192P3.3	chr10:31689890-31690150	0	0	0
ENSG00000196960	AL117340.3-2	chr10:31691734-31692759	0	0	0.145167
ENSG00000219381	GLUDP5	chr10:31957474-31957533	0	0	0
ENSG00000222412	Y_RNA	chr10:32084976-32085070	0	0	0
ENSG00000165322	ARHGAP12	chr10:32135245-32257734	10.9133	10.2017	2.689
ENSG00000218801	RP11-167O6.2	chr10:32242077-32242688	0	0.121067	0.0598233
ENSG00000219185	RP11-241I20.1	chr10:32312819-32313488	0	0	0
ENSG00000209685	AL161932.15-1	chr10:32321022-32321301	0	0.121067	0
ENSG00000223034	SRP_euk_arch	chr10:32321024-32321315	0	0	0.777333
ENSG00000170759	KIF5B	chr10:32340077-32385221	26.6667	31.66	20.1433
ENSG00000206660	Y_RNA	chr10:32385680-32385773	0	0	0
ENSG00000219005	RPS4P11	chr10:32431456-32432227	0.6865	0.4045	0.0751333
ENSG00000219148	RP11-241I20.4	chr10:32438795-32440600	0	0	0.0238767
ENSG00000216812	RP11-241I20.5	chr10:32440578-32440723	0	0	0
ENSG00000217094	AL445071.15	chr10:32517254-32517745	0.1485	0	0.235233
ENSG00000220160	RP11-460H18.2	chr10:32560783-32561179	0.6865	0.121067	0.222367
ENSG00000120616	EPC1	chr10:32596685-32707732	6.36467	8.29333	6.87867
ENSG00000222309	AL391839.9-2	chr10:32675798-32675880	0	0	0
ENSG00000200484	U6	chr10:32723492-32723599	0	0	0
ENSG00000209712	AL391839.9-1	chr10:32739233-32739632	0	0	0
ENSG00000216937	CCDC7	chr10:32775074-32903498	0.1485	0.282083	0.169833
ENSG00000181993	AL354750.12	chr10:32840249-32840671	0	0	0
ENSG00000150076	C10orf68	chr10:32896770-33205487	7.40667	10.5667	4.86733
ENSG00000150093	ITGB1	chr10:33230501-33264492	57.3267	90.7	57.9067
ENSG00000218547	RP11-479G22.5	chr10:33273415-33273933	0	0.282083	0.160367
ENSG00000220900	RP11-479G22.6	chr10:33352302-33352581	0	0	0
ENSG00000216573	RP11-479G22.7	chr10:33364403-33364598	0	0	0
ENSG00000218380	RPL7AP53	chr10:33386549-33387341	0.32285	0.282083	0.1469
ENSG00000099250	NRP1	chr10:33526560-33663576	1.90467	3.544	7.53667
ENSG00000209716	AL353600.10-1	chr10:33617238-33617535	0.1485	0	0
ENSG00000222464	SRP_euk_arch	chr10:33617241-33617535	0	0.121067	0
ENSG00000219446	RP11-490O24.1	chr10:34193247-34193657	0	0	0
ENSG00000199200	Y_RNA	chr10:34530913-34531008	0	0	0
ENSG00000209724	AL390766.16-1	chr10:34631422-34631489	0	0	0
ENSG00000148498	PARD3	chr10:34641286-35144149	15.0183	16.3183	10.4567
ENSG00000217918	RP11-198D23.2	chr10:34817517-34817812	0	0.121067	0.209533
ENSG00000219737	RP11-8L18.3	chr10:34992793-34993035	0	0.282083	0.133367
ENSG00000215184	AL138768.23	chr10:35004569-35004975	0.1485	0	0.1498
ENSG00000217119	RP11-51B10.3	chr10:35204144-35204356	0	0	0
ENSG00000223047	U6	chr10:35255709-35255816	0	0.282083	0
ENSG00000222909	U6	chr10:35271903-35272007	0	0	0
ENSG00000209731	AL450337.24-1	chr10:35271904-35271982	0	0	0
ENSG00000213724	AL450337.24-2	chr10:35294000-35295193	0	0	0
ENSG00000108094	CUL2	chr10:35338818-35419300	12.42	13.7933	5.393
ENSG00000095794	CREM	chr10:35466716-35508263	9.2	8.54333	2.329
ENSG00000218425	RP11-134A8.1	chr10:35487240-35487574	0.1485	0	0.115067
ENSG00000209753	AL117336.22-1	chr10:35560265-35560328	0	0	0
ENSG00000200097	U6	chr10:35579893-35579986	0	0	0
ENSG00000108100	CCNY	chr10:35665961-35899145	15.7	20.3567	20.3633
ENSG00000177291	GJD4	chr10:35934344-35937869	0.1485	0.121067	0.381867
ENSG00000185102	AL121749.14	chr10:35936460-35937086	0	0	0
ENSG00000177283	FZD8	chr10:35967183-35970368	2.106	8.66833	5.29333
ENSG00000218744	RP11-382K22.1	chr10:36026234-36026971	0.32285	0.121067	0.0219667
ENSG00000218688	RP11-92J19.1	chr10:36761816-36763418	0	0	0
ENSG00000209767	AL590730.6-1	chr10:36763419-36763489	0	0	0
ENSG00000209771	AL590730.6-2	chr10:36763490-36763548	0	0	0
ENSG00000209775	AL590730.6-3	chr10:36763550-36763617	0	0	0
ENSG00000216956	RP11-92J19.2	chr10:36763644-36764108	0	0	0
ENSG00000212148	SNORA40	chr10:36767595-36767722	0	0	0
ENSG00000207271	Y_RNA	chr10:36954949-36955072	0	0	0
ENSG00000217536	RP11-322I2.2	chr10:37273045-37273672	0	0	0
ENSG00000218535	RP13-331H15.1	chr10:37323957-37324519	0	0.121067	0
ENSG00000148513	ANKRD30A	chr10:37454791-37526629	0	0	0.00537333
ENSG00000206796	U6	chr10:37464171-37464277	0	0	0
ENSG00000211497	AL357148.22-3	chr10:37507328-37507414	0	0	0.319667
ENSG00000222380	AL357148.22-1	chr10:37530887-37530974	0	0	0
ENSG00000220479	RP11-20F24.3	chr10:37577052-37644735	0	0	0
ENSG00000209798	AL157387.9	chr10:37626374-37626623	0	0	0
ENSG00000219701	RP11-20F24.5	chr10:37666349-37667805	0	0	0
ENSG00000218882	RP11-20F24.6	chr10:37677550-37678506	0	0	0
ENSG00000217958	RP11-175J10.1	chr10:37851945-37873635	0	0	0
ENSG00000216650	RP11-175J10.2	chr10:37929730-37930302	0	0	0
ENSG00000209808	AL121927.24	chr10:37930306-37930378	0	0	0
ENSG00000218121	RP11-162G10.4	chr10:38123210-38125043	0	0	0
ENSG00000198105	ZNF248	chr10:38131786-38186485	0.1485	0.121067	0.225167
ENSG00000219824	RP11-162G10.1	chr10:38147540-38149916	0	0.121067	0
ENSG00000204201	RP11-775A3.1	chr10:38212528-38213043	0	0	0.133933
ENSG00000217552	RP11-393J16.2	chr10:38223571-38225600	0	0	0
ENSG00000175395	ZNF25	chr10:38279501-38305561	0.1485	0.845333	0.826667
ENSG00000206840	Y_RNA	chr10:38323797-38323909	0	0	0
ENSG00000189180	ZNF33A	chr10:38339578-38388997	5.523	8.66833	5.53033
ENSG00000209821	AL117337.26-1	chr10:38372813-38372908	0	0.4045	0
ENSG00000218147	RP11-508N22.4	chr10:38408990-38409811	0.1485	0	0.0194533
ENSG00000218205	RP11-508N22.5	chr10:38420698-38420985	0	0	0
ENSG00000075407	ZNF37A	chr10:38423281-38452282	3.35133	4.15133	3.415
ENSG00000217836	RP11-508N22.6	chr10:38490504-38490683	0.1485	0.121067	0
ENSG00000216557	RP11-508N22.10	chr10:38515604-38515705	0	0	0
ENSG00000220969	RP11-508N22.11	chr10:38579376-38579537	0	0	0
ENSG00000099251	HSD17B7P2	chr10:38685321-38707438	0.1485	0.121067	0.215667
ENSG00000120555	RP11-291L22.2	chr10:38712006-38722046	1.3755	1.719	0.366767
ENSG00000222314	U6	chr10:38752559-38752662	0	0	0
ENSG00000209826	AL133216.10-1	chr10:38752560-38752662	0	0	0
ENSG00000215153	AL133216.10-2	chr10:38777208-38780939	7.52333	7.65333	21.2067
ENSG00000219057	RP11-291L22.5	chr10:38781921-38784299	0	0	0.0253067
ENSG00000215151	AL133173.20-1	chr10:38934547-38937892	0	0	0
ENSG00000217469	RP11-453N3.5	chr10:38969045-38971219	0	0	0
ENSG00000198154	AL133173.20-2	chr10:39030043-39031362	0	0	0
ENSG00000218278	RP11-453N3.1	chr10:39095232-39095628	0	0	0
ENSG00000217685	RP11-96F8.1	chr10:39116141-39116245	0	0	0
ENSG00000220883	AL031601.3	chr10:41964764-41965003	0	0	0.1339
ENSG00000219325	AL031601.2	chr10:42000947-42001270	0	0	0
ENSG00000197120	AL031601.4	chr10:42075701-42183499	19.3667	31.3383	19.3567
ENSG00000219859	AL031601.1	chr10:42095188-42097273	0	0.121067	0
ENSG00000215146	BX322639.2	chr10:42151555-42153694	0	0	0
ENSG00000182632	AL391099.12-1	chr10:42223630-42287696	0	0.121067	0.152633
ENSG00000185904	AL391099.12-2	chr10:42290997-42310790	0.32285	0.4045	0.410933
ENSG00000217084	ZNF37B	chr10:42335149-42336500	1.61783	3.00767	1.59367
ENSG00000218904	AL022345.4	chr10:42382131-42382937	0	0	0.146967
ENSG00000196693	ZNF33B	chr10:42408410-42448366	4.70033	6.50583	1.60233
ENSG00000209831	AL022345.2	chr10:42420613-42420711	0.32285	0	0
ENSG00000220355	AL022344.2	chr10:42476182-42477230	0	0	0
ENSG00000217235	AL022344.3	chr10:42509825-42530029	0	0	0
ENSG00000165733	BMS1	chr10:42598265-42646855	19.62	20.0883	11.9667
ENSG00000209836	AL022344.3-1	chr10:42625683-42625784	0	0.282083	0.292267
ENSG00000209845	AL022344.3-2	chr10:42647905-42648001	0	0.4045	0
ENSG00000165731	RET	chr10:42892523-42945799	1.74467	2.805	0.4036
ENSG00000169826	CSGALNACT2	chr10:42953940-43000756	2.106	3.28767	1.673
ENSG00000198915	RASGEF1A	chr10:43011845-43082373	3.22533	2.0835	0.3248
ENSG00000209850	AC068707.7-1	chr10:43157240-43157363	0	0	0
ENSG00000221468	U6atac	chr10:43157240-43157364	0	0	0
ENSG00000150201	FXYD4	chr10:43187096-43191786	0	0	0
ENSG00000209855	AL512654.9	chr10:43199185-43199424	0	0	0
ENSG00000169813	HNRNPF	chr10:43201071-43223273	74.9333	64.2067	59.26
ENSG00000209857	AL450326.30-1	chr10:43232703-43232885	0	0	0
ENSG00000221400	U3	chr10:43232708-43232894	0	0	0
ENSG00000180812	ZNF487	chr10:43252295-43297133	0.32285	0.845333	0.670333
ENSG00000219255	RP11-517P14.6	chr10:43297230-43298463	0.6865	1.099	0.3304
ENSG00000218306	RP11-517P14.7	chr10:43338710-43340671	0	0	0
ENSG00000196793	ZNF239	chr10:43371798-43390038	5.06033	3.12533	0.966
ENSG00000220022	RP11-402L1.1	chr10:43420297-43421705	0.1485	0.121067	0.158533
ENSG00000198298	ZNF485	chr10:43421861-43433357	2.949	1.226	0.580667
ENSG00000220576	RP11-402L1.12	chr10:43446401-43446836	0	0	0
ENSG00000169740	ZNF32	chr10:43459314-43464332	9.84	10.9067	10.6433
ENSG00000216527	RP11-272J7.3	chr10:43547788-43548038	0.1485	0.121067	0
ENSG00000217335	RP11-272J7.1	chr10:43556891-43557804	0.1485	0	0
ENSG00000219102	RP11-272J7.5	chr10:43604703-43605841	0.1485	0.121067	0
ENSG00000204187	C10orf136	chr10:43660760-43666075	0	0	0
ENSG00000107562	CXCL12	chr10:44186808-44200548	10.4683	5.41483	10.8
ENSG00000218699	RP11-256K7.1	chr10:44230103-44230607	0	0.121067	0
ENSG00000220202	RP11-18M11.1	chr10:44621897-44623677	0	0	0
ENSG00000187783	TMEM72	chr10:44726815-44752456	0	0	0.0617967
ENSG00000107551	RASSF4	chr10:44775225-44810174	2.33633	1.48367	3.65733
ENSG00000165507	C10orf10	chr10:44791715-44794330	0.32285	1.099	0.371867
ENSG00000165511	C10orf25	chr10:44813152-44816342	0.53335	0.282083	0.129867
ENSG00000165512	ZNF22	chr10:44815928-44820779	14.02	9.2	4.91967
ENSG00000219555	RP11-445N18.2	chr10:44886246-44886663	0	0	0
ENSG00000220335	RPS19P7	chr10:44888600-44888995	0.1485	0	0
ENSG00000216356	RP11-445N18.9	chr10:44922064-44931555	0	0	0
ENSG00000217813	RP11-445N18.6	chr10:44942772-44964368	0	0	0
ENSG00000219210	RP11-445N18.8	chr10:44966899-44967369	0	0	0
ENSG00000219268	RP11-432I13.1	chr10:44972229-44992379	0	0	0
ENSG00000207071	U6	chr10:45004244-45004350	0	0	0
ENSG00000217651	RP11-432I13.3	chr10:45047480-45062815	0	0	0
ENSG00000216638	OR6D2P	chr10:45073639-45074577	0	0	0
ENSG00000172678	OR13A1	chr10:45118890-45119816	0.1485	0.121067	0.01749
ENSG00000012779	ALOX5	chr10:45189635-45261567	0	0.121067	0
ENSG00000215136	AL731567.6	chr10:45189635-45259678	20.2533	32.2533	16.26
ENSG00000165406	2007-03-07	chr10:45272823-45350825	2.22467	3.544	3.29
ENSG00000172671	ANUBL1	chr10:45431839-45465233	2.576	2.67567	0.872667
ENSG00000219897	CTGLF10P	chr10:45494146-45515986	0	0	0
ENSG00000216477	RP11-358L16.4	chr10:45521885-45537893	0	0	0.0759333
ENSG00000217914	RP11-671E7.1	chr10:45541148-45541492	0.1485	0.563033	0.160633
ENSG00000172661	FAM21C	chr10:45594470-45601417	1.61783	2.55667	0.862
ENSG00000188234	AGAP4	chr10:45641056-45662927	0	0	0
ENSG00000223222	5S_rRNA	chr10:45671761-45671876	0	0	0
ENSG00000186719	AC012044.15-1	chr10:45678832-45679083	0.974333	1.226	0
ENSG00000197374	AC012044.15-2	chr10:45682692-45683000	0	0	0
ENSG00000220286	RP11-175I17.2	chr10:45703619-45731625	0	0	0
ENSG00000204179	PTPN20A	chr10:45970129-46039941	0	0	0
ENSG00000150175	FRMPD2L2	chr10:46077145-46095721	0	0	0
ENSG00000219917	CTGLF13P	chr10:46137133-46153079	0	0	0
ENSG00000222606	5S_rRNA	chr10:46162034-46162149	0	0	0
ENSG00000204177	BMS1P1	chr10:46168059-46182746	0	0	0
ENSG00000216660	GLUDP7	chr10:46192800-46198900	0	0	0
ENSG00000215097	AL603982.7	chr10:46193453-46195217	0	0	0
ENSG00000219320	CTSLL5	chr10:46210410-46211528	0	0	0
ENSG00000122376	FAM35B	chr10:46317647-46359154	0.32285	0.282083	0.117467
ENSG00000209907	AL356056.22	chr10:46320436-46320674	0	0	0
ENSG00000220123	RP11-38L15.6	chr10:46334094-46334801	0	0.121067	0.1124
ENSG00000204176	SYT15	chr10:46378533-46390611	1.10817	0.973667	1.54433
ENSG00000204175	GPRIN2	chr10:46414093-46420579	2.106	2.20133	2.27167
ENSG00000204174	PPYR1	chr10:46505670-46508326	0	0	0.00999667
ENSG00000215065	AL391137.11-1	chr10:46511545-46676017	0	0	0.1593
ENSG00000217352	RP11-314P12.3	chr10:46553344-46553904	0.1485	0	0.487433
ENSG00000179251	AL391137.11-2	chr10:46571369-46571854	0	0	0
ENSG00000150165	ANXA8L1	chr10:46577992-46594128	0	0	0
ENSG00000189090	FAM25B	chr10:46597241-46601686	0	0	0
ENSG00000204172	AL391137.11-3	chr10:46612148-46642830	1.99083	3.28767	3.18233
ENSG00000216928	GLUDP8	chr10:46673601-46679689	0	0.121067	0
ENSG00000216798	CTSLL7	chr10:46691228-46692348	0.1485	0	0
ENSG00000189014	FAM35B2	chr10:46800771-46840462	0	0	0.00968333
ENSG00000219566	RP11-575L16.2	chr10:46816229-46816828	0	0	0
ENSG00000215044	AL450388.13	chr10:47064385-47065662	0	0	0
ENSG00000219661	RP11-292F22.2	chr10:47075133-47114797	0	0	0
ENSG00000198250	ANTXRL	chr10:47128255-47171348	0	0	0
ENSG00000204150	AL603965.10-1	chr10:47178313-47199024	0	0	0.225467
ENSG00000218115	FAM25HP	chr10:47210336-47214831	0	0	0
ENSG00000186807	ANXA8L2	chr10:47216926-47233044	0	0	0
ENSG00000215033	AL603965.10-2	chr10:47216968-47240877	0	0	0
ENSG00000152726	FAM21B	chr10:47414029-47469423	0.32285	0.282083	0.1262
ENSG00000217727	RP11-98I6.2	chr10:47485766-47487329	0	0	0
ENSG00000072444	AL954360.3	chr10:47521609-47533610	0	0	0
ENSG00000219138	CTD-2173J9.4	chr10:47758663-47759193	0	0	0
ENSG00000220421	CTSLL2	chr10:47777047-47778154	0	0	0
ENSG00000219243	GLUDP6	chr10:47789671-47795816	0	0.121067	0
ENSG00000215024	BX547991.4	chr10:47793348-47795112	0	0	0
ENSG00000198035	AL591684.7-1	chr10:47805882-47857580	0	0	0
ENSG00000197910	FAM25B	chr10:47867676-47872118	0	0	0
ENSG00000165390	ANXA8	chr10:47875231-47891372	0	0	0
ENSG00000215020	AL591684.7-2	chr10:47875285-47899205	0	0	0
ENSG00000165388	ZNF488	chr10:47975095-47993866	1.90467	1.35567	0.164233
ENSG00000107618	RBP3	chr10:48001495-48010997	0	0	0.00758667
ENSG00000128802	GDF2	chr10:48033098-48036859	0	0	0
ENSG00000107623	GDF10	chr10:48045791-48059144	0	0.121067	1.076
ENSG00000221361	AL606504.14	chr10:48147123-48147238	0.32285	0.563033	0
ENSG00000183675	PTPN20B	chr10:48357046-48447940	0	0	0
ENSG00000197704	FRMPD2L1	chr10:48464046-48483638	0	0	0
ENSG00000218280	CTGLF9P	chr10:48523585-48542786	0	0	0
ENSG00000222406	5S_rRNA	chr10:48551795-48551910	0	0	0
ENSG00000204164	BMS1P5	chr10:48557828-48572483	0	0	0
ENSG00000216738	GLUDP2	chr10:48582535-48588629	0	0.121067	0.147133
ENSG00000213686	AL731733.9-1	chr10:48583188-48584952	0	0	0
ENSG00000218217	CTSLL3	chr10:48600168-48601279	0.1485	0	0
ENSG00000220276	RP11-508M1.8	chr10:48707404-48714521	0	0	0
ENSG00000209926	AL731733.9-2	chr10:48710186-48710424	0	0	0
ENSG00000188279	FAM25B	chr10:48873392-48877823	0	0	0
ENSG00000179296	AL603966.9-1	chr10:48887962-48909695	0	0	0.02041
ENSG00000216385	BMS1P7	chr10:48926247-48938066	0.1485	0.121067	0.0123
ENSG00000126542	AL603966.9-2	chr10:48942352-49018482	0	0	0
ENSG00000170324	FRMPD2	chr10:49034608-49129806	0	0.121067	0.0772
ENSG00000217494	RP11-542E6.3	chr10:49170748-49171466	0	0	0
ENSG00000107643	MAPK8	chr10:49279648-49313121	13.3433	15.0133	7.65
ENSG00000128805	ARHGAP22	chr10:49324085-49434729	2.576	0.4045	0.851333
ENSG00000219936	RP11-541M12.3	chr10:49424523-49424764	0	0	0
ENSG00000219231	RPL13AP19	chr10:49623596-49624179	0	0	0.00202267
ENSG00000128815	WDFY4	chr10:49699144-49861000	0	0.282083	0
ENSG00000165383	LRRC18	chr10:49787534-49792283	0	0	0.136833
ENSG00000165633	C10orf72	chr10:49980223-49993560	0.6865	0.4045	0.951333
ENSG00000172538	FAM170B	chr10:50009205-50012059	0	0	0
ENSG00000204161	C10orf128	chr10:50033663-50066410	0	0	0
ENSG00000214989	AC027674.10	chr10:50177193-50205538	0	0	0
ENSG00000177354	C10orf71	chr10:50177244-50205538	0	0	0.00309967
ENSG00000165606	DRGX	chr10:50242243-50273992	0	0	0.06358
ENSG00000032514	ERCC6	chr10:50336715-50366257	1.90467	1.719	0.818
ENSG00000222049	PGBD3	chr10:50393157-50402279	0.840667	0.700667	0.533833
ENSG00000070748	CHAT	chr10:50487147-50543156	0	0	0.3269
ENSG00000187714	SLC18A3	chr10:50488427-50490771	0	0	0.0617
ENSG00000178645	C10orf53	chr10:50557690-50572954	0	0	0.00671333
ENSG00000209936	AC073366.4	chr10:50581041-50581425	0.53335	0.121067	0.0754333
ENSG00000197444	OGDHL	chr10:50612717-50640375	2.22467	1.931	0.948333
ENSG00000218816	RP11-507K13.4	chr10:50649893-50651351	0	0.121067	0
ENSG00000214982	PARG	chr10:50696446-50758082	7.90333	6.12233	3.611
ENSG00000217600	RP11-526K21.2	chr10:50787665-50787994	0.1485	0.121067	0
ENSG00000174196	AL672187.12-2	chr10:50857944-50862035	0	0	0
ENSG00000214986	FAM25E	chr10:50884511-50886400	0	0	0
ENSG00000174194	AGAP8	chr10:50894683-50916541	0	0.121067	0.1728
ENSG00000222100	5S_rRNA	chr10:50925386-50925501	0	0	0
ENSG00000197354	AL672187.12-3	chr10:50936306-50936614	0.53335	0.121067	0.3763
ENSG00000220197	RP11-592B15.6	chr10:51009444-51009776	0	0	0
ENSG00000204152	TIMM23B	chr10:51041413-51057774	0.53335	0.4045	0.375967
ENSG00000209940	AL672187.12-1	chr10:51053532-51053730	0	0	0
ENSG00000223182	SNORA74	chr10:51053532-51053732	0	0	0
ENSG00000204169	AGAP7	chr10:51134157-51156333	0.1485	0.282083	0.471
ENSG00000219927	RPL23AP61	chr10:51202108-51202578	0	0.121067	0
ENSG00000220508	RP11-481A12.2	chr10:51205132-51205480	0	0	0
ENSG00000138294	MSMB	chr10:51219559-51232596	0	0	0
ENSG00000138293	NCOA4	chr10:51235233-51260737	20.085	24.775	24.4333
ENSG00000138297	TIMM23	chr10:51262096-51293344	28.8467	26.0533	10.5867
ENSG00000223111	SNORA74	chr10:51281030-51281230	0	0	0
ENSG00000209944	AL450342.16-1	chr10:51281032-51281230	0	0	0
ENSG00000220766	RP11-481A12.5	chr10:51293589-51377667	0.974333	0.563033	0.165433
ENSG00000217095	RP11-481A12.6	chr10:51324983-51325313	0	0	0
ENSG00000197612	AL442003.8-1	chr10:51398379-51398687	0	0	0
ENSG00000178440	AL442003.8-2	chr10:51401190-51403098	2.82267	3.788	1.909
ENSG00000222108	5S_rRNA	chr10:51409431-51409546	0	0	0
ENSG00000204149	AGAP6	chr10:51418356-51440265	0.6865	0.4045	0.842
ENSG00000220646	RP11-324H6.4	chr10:51454901-51457129	0	0	0.00726333
ENSG00000219365	RP11-324H6.7	chr10:51477968-51493142	0	0	0.0163067
ENSG00000099290	FAM21A	chr10:51497727-51562912	0.32285	0.282083	0.298733
ENSG00000217832	RP11-56A21.3	chr10:51580369-51582053	0	0	0
ENSG00000188611	ASAH2	chr10:51617078-51678376	0.1485	0.121067	0.06227
ENSG00000217121	RP11-56A21.4	chr10:51694744-51696581	0	0	0
ENSG00000198964	SGMS1	chr10:51735352-52053743	3.67767	2.0835	0.732
ENSG00000209947	AL117341.26	chr10:52015315-52015409	0	0	0
ENSG00000216333	RP11-50E11.2	chr10:52059298-52060841	0.1485	0.700667	0.236467
ENSG00000217103	RP11-564C4.7	chr10:52088295-52090238	0	0	0
ENSG00000182418	AL589794.7-2	chr10:52089296-52089787	0	0	0
ENSG00000217511	RP11-564C4.5	chr10:52109357-52116092	0	0	0.123733
ENSG00000218966	RP11-564C4.4	chr10:52125358-52125747	0	0	0
ENSG00000219649	CTSLL4	chr10:52135146-52138672	0	0	0
ENSG00000213667	AL589794.7-1	chr10:52156708-52157735	0	0	0
ENSG00000204147	ASAH2B	chr10:52169084-52186954	2.33633	2.67567	0.828667
ENSG00000148584	A1CF	chr10:52236328-52289751	0	0	0.0679667
ENSG00000217701	RP11-96B5.2	chr10:52392759-52393124	0	0	0
ENSG00000185532	PRKG1	chr10:52421145-53723666	2.33633	0	0.873333
ENSG00000207813	hsa-mir-605	chr10:52729339-52729421	0	0	0
ENSG00000213659	AC069079.11	chr10:52749673-52750426	0	0	0.208967
ENSG00000216022	AC068062.7	chr10:53069509-53069598	0	15.48	0
ENSG00000177613	CSTF2T	chr10:53125253-53129357	10.7667	4.40233	8.95333
ENSG00000107984	DKK1	chr10:53744047-53747422	0	0	4.56567
ENSG00000213657	AC009986.10	chr10:53818872-53819251	0	0	0
ENSG00000216209	RP11-346D6.5	chr10:53840901-53843258	0	0	0
ENSG00000165471	MBL2	chr10:54195149-54201466	0	0	0
ENSG00000201196	Y_RNA	chr10:54282373-54282469	0	0	0
ENSG00000220519	RP11-418N10.1	chr10:54468051-54468310	0	0	0
ENSG00000209957	AC026223.11	chr10:54887954-54888041	0	0	0
ENSG00000217935	RP11-449J3.3	chr10:55196166-55196380	0	0	0
ENSG00000150275	PCDH15	chr10:55238349-56231057	0	0.121067	0.406333
ENSG00000220281	RP11-100A13.1	chr10:56029444-56030449	0	0	0
ENSG00000221594	hsa-mir-548f-1	chr10:56037640-56037723	0	0	0
ENSG00000209971	AC074322.4-1	chr10:56997505-56997606	0	0.282083	0
ENSG00000222270	SSU_rRNA_5	chr10:57027564-57027936	0	0	0
ENSG00000209973	AC074322.4-2	chr10:57027584-57027654	0	0	0
ENSG00000209985	AC074322.4-3	chr10:57028635-57028703	0	0	0
ENSG00000217113	RP11-478B11.1	chr10:57097113-57098092	0.1485	0.282083	0.5635
ENSG00000122952	ZWINT	chr10:57787611-57791009	33.61	40.7867	33.33
ENSG00000218583	RP11-550A9.1	chr10:58942923-58943191	0	0	0
ENSG00000219945	RP11-448K10.1	chr10:59385061-59386944	0	0	0
ENSG00000218975	RP11-123G9.1	chr10:59536190-59536646	0	0	0
ENSG00000151151	IPMK	chr10:59625622-59697700	1.3755	2.20133	1.50367
ENSG00000180221	AC016396.6-1	chr10:59642446-59642818	0	0.121067	0.157433
ENSG00000210008	AC016396.6-2	chr10:59668425-59668527	0	0	0
ENSG00000122873	CISD1	chr10:59698921-59717867	11.8667	6.86033	5.931
ENSG00000072401	UBE2D1	chr10:59764774-59799357	13.4517	11.0567	3.67167
ENSG00000108064	TFAM	chr10:59815200-59825054	28.285	26.485	13.9267
ENSG00000122870	BICC1	chr10:59942910-60258851	0.1485	0.121067	1.25267
ENSG00000216351	RP11-79I23.2	chr10:60145320-60146023	1.10817	0.845333	0.2148
ENSG00000217312	RP11-561G1.3	chr10:60518467-60518805	0	0	0
ENSG00000217986	RP11-561G1.2	chr10:60566391-60567948	0	0	0
ENSG00000165443	PHYHIPL	chr10:60606353-60677056	0	0.282083	1.506
ENSG00000148541	FAM13C	chr10:60675902-60792358	0.1485	0.121067	1.24067
ENSG00000219119	RP11-135D11.3	chr10:60981168-60981642	0	0	0
ENSG00000165449	SLC16A9	chr10:61080529-61114093	8.3	12.4467	3.68667
ENSG00000210011	AC022027.7	chr10:61117842-61118134	0.32285	0.4045	0.210667
ENSG00000108091	CCDC6	chr10:61218527-61336824	19.8267	21.52	6.56167
ENSG00000151150	ANK3	chr10:61458632-61512450	8.01	7.90333	0
ENSG00000202190	Y_RNA	chr10:61511505-61511618	0.32285	0	4.87567
ENSG00000122872	ARL4P	chr10:62114047-62115171	0	0	0.06202
ENSG00000170312	CDC2	chr10:62208242-62223930	30.54	33.0967	20.5
ENSG00000072422	RHOBTB1	chr10:62299208-62431204	3.67767	3.66267	4.39433
ENSG00000223107	U2	chr10:62342529-62342691	0	0	0
ENSG00000196932	TMEM26	chr10:62836407-62883002	0.974333	0.4045	0.128967
ENSG00000183346	C10orf107	chr10:63092725-63196095	0	0.121067	0.0603533
ENSG00000221272	AC067742.7	chr10:63356701-63356783	0	0	0
ENSG00000150347	ARID5B	chr10:63478976-63522829	0	0.121067	3.053
ENSG00000221094	AL671972.8	chr10:63545980-63546066	0	0	0
ENSG00000182010	PLEKHK1	chr10:63614087-63698472	6.36467	8.02333	2.209
ENSG00000223151	SRP_euk_arch	chr10:63779774-63780054	0	0	0
ENSG00000210033	AC024597.8-1	chr10:63779811-63780062	0	0	0.326167
ENSG00000138311	ZNF365	chr10:64073692-64101777	0.840667	0.700667	0.982667
ENSG00000219461	ATQL4	chr10:64170974-64171151	0	0	0
ENSG00000181915	C10orf22	chr10:64234522-64238244	10.15	8.41833	4.58167
ENSG00000122877	EGR2	chr10:64241763-64246133	0.32285	0.121067	0.3789
ENSG00000199446	U6	chr10:64539905-64540012	0	0	0
ENSG00000148572	NRBF2	chr10:64563056-64584789	5.75667	8.82667	4.866
ENSG00000171988	JMJD1C	chr10:64596987-64644799	20.6233	19.47	5.185
ENSG00000219530	RP11-444I9.2	chr10:64651921-64652811	0.1485	0	0
ENSG00000221063	hsa-mir-1296	chr10:64802723-64802814	0	0	0
ENSG00000213610	AC022022.10	chr10:64857063-64857713	0.1485	0	0.0249033
ENSG00000216241	RP11-351O1.3	chr10:64919227-64919404	0.1485	0.121067	0.157733
ENSG00000165476	REEP3	chr10:64992338-65051975	5.75667	7.41333	2.02767
ENSG00000212953	AC022387.8	chr10:65053174-65054341	0	0	0
ENSG00000220039	RP11-111N20.3	chr10:65064083-65064593	0	0.121067	0
ENSG00000213609	AC044782.6	chr10:65332210-65333014	0	0.121067	0.0734
ENSG00000217682	RP11-386C23.1	chr10:65598726-65600617	0.1485	0	0
ENSG00000216248	RP11-76F14.1	chr10:66050137-66050685	0	0	0
ENSG00000183059	ANXA2P3	chr10:66255335-66256342	0	0	0
ENSG00000219154	RP11-252C24.1	chr10:66599202-66599633	0.1485	0.121067	0
ENSG00000219519	RP11-252C24.2	chr10:66677796-66678556	0	0	0
ENSG00000183230	CTNNA3	chr10:67350094-69125933	0.32285	0.845333	0.1516
ENSG00000210060	AC020642.7	chr10:68045003-68045102	0	0	0
ENSG00000198739	LRRTM3	chr10:68355800-68529594	0	0.121067	0.130967
ENSG00000210069	AL139240.9	chr10:68475217-68475473	0.1485	0.121067	0
ENSG00000217290	RP11-93L14.1	chr10:68763887-68764646	0.1485	0	0.0759333
ENSG00000213606	AL607022.11	chr10:69180048-69180996	0	0	0
ENSG00000218961	RP11-57G10.1	chr10:69223534-69224009	0.1485	0.4045	0
ENSG00000108176	DNAJC12	chr10:69226434-69267943	0.32285	0.282083	0
ENSG00000212520	U6	chr10:69238266-69238372	0	0	3.50467
ENSG00000223097	SRP_euk_arch	chr10:69255074-69255364	0	0	0.300467
ENSG00000219422	RP11-57G10.6	chr10:69263527-69263845	0	0	0
ENSG00000219932	RPL12P8	chr10:69304096-69304675	0.1485	0	0.122267
ENSG00000096717	SIRT1	chr10:69321248-69348153	12.1683	13.5483	2.82133
ENSG00000148634	HERC4	chr10:69352762-69504989	6.96933	6.24933	0.1304
ENSG00000219996	RP11-474D14.2	chr10:69390465-69391227	0.6865	0.4045	2.33667
ENSG00000221159	AL356741.11-1	chr10:69400036-69400132	0	0.4045	0.121067
ENSG00000223114	SRP_euk_arch	chr10:69437483-69437780	0.32285	0.4045	0.223767
ENSG00000216478	RP11-474D14.3	chr10:69439972-69440626	0.32285	0	5.52933
ENSG00000138347	MYPN	chr10:69539259-69591929	0.53335	0.282083	0.770333
ENSG00000222371	7SK	chr10:69587842-69588173	0	0	0
ENSG00000179774	ATOH7	chr10:69660387-69661866	0.1485	0.121067	0.3086
ENSG00000220656	RP11-153K11.6	chr10:69690320-69691262	0	0	0
ENSG00000108187	PBLD	chr10:69712827-69762669	1.3755	1.60067	2.31833
ENSG00000096746	HNRNPH3	chr10:69761885-69772035	119.867	70.6733	87.1333
ENSG00000204130	RUFY2	chr10:69773272-69836952	2.106	3.28767	2.61967
ENSG00000138346	DNA2	chr10:69843828-69901678	8.64	10.4183	2.711
ENSG00000219515	RP11-9E13.4	chr10:69854323-69854760	0.1485	0.282083	0.0703333
ENSG00000199638	5S_rRNA	chr10:69891170-69891288	0	0.282083	0
ENSG00000218983	RP11-524O24.2	chr10:69929295-69929731	0.6865	0.700667	0.1406
ENSG00000207438	Y_RNA	chr10:69932915-69933022	0	0	0.283433
ENSG00000122912	SLC25A16	chr10:69955235-69957613	2.45467	4.02433	1.85967
ENSG00000214881	TMEM14D	chr10:69974252-69974682	0.1485	0	0
ENSG00000138336	TET1	chr10:69990123-70124244	8.01	9.59	3.171
ENSG00000216826	RP11-119F7.2	chr10:70062134-70062490	0.1485	0	0
ENSG00000210150	AL513534.17-1	chr10:70071083-70071425	0.53335	0.4045	1.717
ENSG00000217278	RP11-119F7.3	chr10:70104119-70104863	0.32285	0.121067	0.02176
ENSG00000060339	CCAR1	chr10:70150977-70221315	37.22	38.105	17.1933
ENSG00000195401	Y_RNA	chr10:70165483-70165586	0	0	0
ENSG00000221182	SNORD98	chr10:70184935-70185001	0.6865	1.48367	0.850667
ENSG00000221184	hsa-mir-1254	chr10:70189081-70189177	1.49667	1.719	1.23533
ENSG00000165730	STOX1	chr10:70257387-70322821	1.74467	2.0835	1.50033
ENSG00000200218	U6	chr10:70276567-70276673	0	0	0
ENSG00000107625	DDX50	chr10:70331040-70376608	12.42	12.8733	9.85
ENSG00000206855	U6	chr10:70341415-70341521	0	0	0
ENSG00000165732	DDX21	chr10:70385898-70414285	79.0667	60.0033	14.6433
ENSG00000198954	KIAA1279	chr10:70418499-70446740	13.3433	9.59	4.499
ENSG00000214875	AL359844.15-1	chr10:70420899-70421433	0.32285	0.121067	0.1295
ENSG00000210185	AL359844.15-2	chr10:70440161-70440295	0.32285	0.563033	0.2201
ENSG00000220230	RP11-314J18.6	chr10:70452540-70453628	0.1485	0	0
ENSG00000122862	SRGN	chr10:70517834-70534571	0	0	0.118467
ENSG00000122958	VPS26A	chr10:70553914-70602618	13.7867	13.1417	5.57533
ENSG00000218722	RP11-259F16.3	chr10:70591292-70591668	0	0.121067	0
ENSG00000210201	AL442635.11	chr10:70592603-70592691	0	0.4045	0
ENSG00000156502	SUPV3L1	chr10:70609999-70638853	11.9667	10.2017	7.04333
ENSG00000156510	HKDC1	chr10:70650065-70697302	0	0.121067	0.06507
ENSG00000216865	RP11-227H15.7	chr10:70730194-70730579	0.1485	0.121067	0
ENSG00000156515	HK1	chr10:70730597-70831641	50.1833	24.5467	44.76
ENSG00000221774	AC016821.9	chr10:70793317-70793403	1.242	2.55667	5.53367
ENSG00000075073	TACR2	chr10:70833665-70839044	0.1485	0.4045	0.122567
ENSG00000217700	RP11-404C6.3	chr10:70862734-70863133	0	0	0.0737667
ENSG00000099282	TSPAN15	chr10:70881232-70937429	4.503	2.20133	5.97667
ENSG00000218738	RP11-404C6.5	chr10:70953073-70953412	0.1485	0	0
ENSG00000122859	NEUROG3	chr10:71001797-71003128	0	0	0
ENSG00000216960	RP11-343J3.7	chr10:71019642-71020117	0	0.121067	0
ENSG00000210209	AL450311.11-1	chr10:71020271-71020338	0	0	0
ENSG00000217058	RP11-343J3.6	chr10:71020345-71021024	0	0	0
ENSG00000210214	AL450311.11-2	chr10:71021026-71021089	0	0	0
ENSG00000210215	AL450311.11-3	chr10:71021094-71021163	0	0	0
ENSG00000218433	RP11-343J3.5	chr10:71021168-71022693	0	0	0.0106233
ENSG00000210222	AL450311.11-4	chr10:71022768-71022834	0	0	0
ENSG00000210225	AL450311.11-5	chr10:71022883-71022933	0	0	0
ENSG00000210227	AL450311.11-6	chr10:71022935-71023003	0	0	0
ENSG00000210231	AL450311.11-7	chr10:71023015-71023082	0	0	0
ENSG00000219567	RP11-343J3.4	chr10:71023803-71024694	0	0	0
ENSG00000210239	AL450311.11-8	chr10:71025039-71025107	0	0	0
ENSG00000210247	AL450311.11-9	chr10:71025178-71025246	0	0	0
ENSG00000220737	RP11-343J3.3	chr10:71025249-71026198	0	0	0
ENSG00000171224	C10orf35	chr10:71060399-71063353	6.11633	3.28767	7.66333
ENSG00000218584	RP11-242G20.2	chr10:71208724-71209600	0.1485	0	0.0702
ENSG00000197467	COL13A1	chr10:71231694-71388910	0.840667	1.80817	12.33
ENSG00000099284	H2AFY2	chr10:71482612-71542038	15.7	22.78	68.9
ENSG00000042286	AIFM2	chr10:71542036-71562696	1.99083	0.563033	1.233
ENSG00000156521	TYSND1	chr10:71567739-71576502	3.43633	1.48367	3.25233
ENSG00000079332	SAR1A	chr10:71582190-71600259	26.99	31.985	22.3
ENSG00000217565	RP11-367H5.5	chr10:71593447-71593886	0.974333	0.973667	0.140267
ENSG00000216916	RP11-367H5.8	chr10:71628750-71629001	0	0.4045	0.131
ENSG00000180817	PPA1	chr10:71632592-71663196	34.0567	26.485	17.4333
ENSG00000148734	NPFFR1	chr10:71684719-71696160	0	0	0
ENSG00000172731	LRRC20	chr10:71728738-71812388	4.14683	3.41367	6.006
ENSG00000213576	AC022532.13-1	chr10:71819188-71819943	0	0	0
ENSG00000210255	AC022532.13-2	chr10:71833052-71833143	0	0.4045	0.962
ENSG00000148730	EIF4EBP2	chr10:71833928-71853675	54.3467	59.5767	36.9033
ENSG00000156574	NODAL	chr10:71862077-71871429	0.840667	0.700667	0.574
ENSG00000107719	KIAA1274	chr10:71908570-71998185	5.17867	3.66267	5.04733
ENSG00000220127	RP11-104F15.7	chr10:71915098-71916087	0.1485	0	0
ENSG00000180644	PRF1	chr10:72027110-72032521	0	0	0.0658933
ENSG00000138316	ADAMTS14	chr10:72102565-72192203	0.32285	0.121067	0.0610733
ENSG00000166220	C10orf27	chr10:72201001-72202101	0	0	0
ENSG00000219495	RPS26P40	chr10:72223992-72224285	0	0.121067	0
ENSG00000166224	SGPL1	chr10:72245732-72310936	13.7867	10.5667	8.97667
ENSG00000166228	PCBD1	chr10:72313273-72318547	13.7867	6.50583	6.43067
ENSG00000107731	UNC5B	chr10:72642298-72729684	8.01	4.28017	4.63033
ENSG00000216004	AL359832.33	chr10:72645563-72645634	0	0	0.776333
ENSG00000198246	SLC29A3	chr10:72749038-72793146	4.14683	4.40233	2.036
ENSG00000210259	AL359384.17	chr10:72755092-72755193	0	0	0
ENSG00000107736	CDH23	chr10:72826697-73076543	0.974333	4.28017	3.188
ENSG00000214688	C10orf105	chr10:73141465-73167587	0.53335	1.48367	0.230033
ENSG00000107738	C10orf54	chr10:73180088-73203343	0	0.121067	0.123267
ENSG00000197746	PSAP	chr10:73246141-73281014	74.6	131.433	133.633
ENSG00000122863	CHST3	chr10:73394126-73443318	2.22467	1.719	2.92933
ENSG00000107742	SPOCK2	chr10:73488799-73518773	0.32285	0.563033	1.49467
ENSG00000138303	ASCC1	chr10:73526285-73646052	13.4517	13.2733	5.99367
ENSG00000200294	SNORA36	chr10:73610622-73610753	0	0	0
ENSG00000219817	RP11-570G20.1	chr10:73619705-73620340	0.32285	0.563033	0.117567
ENSG00000166295	C10orf104	chr10:73645812-73665622	14.26	14.63	9.73
ENSG00000200170	Y_RNA	chr10:73650516-73650616	1.74467	0.973667	0.293467
ENSG00000168209	DDIT4	chr10:73703683-73705803	63.4567	29.7	13.26
ENSG00000148719	DNAJB12	chr10:73762594-73784875	3.56083	3.00767	6.95533
ENSG00000107745	CBARA1	chr10:73797104-74055869	7.65167	11.435	10.6967
ENSG00000202513	U6	chr10:73821728-73821833	0	0	0
ENSG00000220940	RP11-167P22.4	chr10:73990028-73990220	0	0	0.150667
ENSG00000222638	SRP_euk_arch	chr10:74012567-74012848	0	0	0
ENSG00000210301	AL513185.12-1	chr10:74012568-74012850	0	0	0
ENSG00000219136	RP11-167P22.2	chr10:74066261-74066529	0	0	0
ENSG00000218320	RP11-167P22.5	chr10:74072775-74074414	0	0	0
ENSG00000201881	Y_RNA	chr10:74083929-74084040	0	0	0
ENSG00000156026	CCDC109A	chr10:74121895-74317456	11.3733	13.7933	3.75433
ENSG00000210314	AC016542.11	chr10:74126166-74126240	0	0	0
ENSG00000138315	OIT3	chr10:74323345-74362793	0	0	0.0137333
ENSG00000217814	RP11-522H2.3	chr10:74347405-74348298	0.1485	0.121067	0.0695333
ENSG00000138308	PLA2G12B	chr10:74364951-74384542	0	0.282083	0.0625167
ENSG00000216961	RP11-344N10.3	chr10:74435597-74436359	0.53335	0.563033	0.402267
ENSG00000122884	P4HA1	chr10:74436981-74526614	10.4683	8.54333	6.67667
ENSG00000219482	RP11-344N10.4	chr10:74494890-74495231	0	0.121067	0
ENSG00000210321	AL731563.9-1	chr10:74500289-74500396	0.32285	0.282083	0.532667
ENSG00000201047	Y_RNA	chr10:74512258-74512359	0	0	0
ENSG00000214665	AL731563.9-2	chr10:74527808-74531061	0.840667	1.099	2.03433
ENSG00000166321	NUDT13	chr10:74540216-74561584	1.49667	1.099	0.989
ENSG00000221164	SNORA11	chr10:74555844-74555971	2.33633	1.099	4.25767
ENSG00000122882	ECD	chr10:74564289-74597823	15.8917	16.1267	6.85733
ENSG00000138286	FAM149B1	chr10:74604455-74674257	3.10433	3.41367	1.85333
ENSG00000199201	Y_RNA	chr10:74621987-74622089	0	0	0
ENSG00000219831	RP11-152N13.8	chr10:74629590-74630989	0.1485	0	0.172733
ENSG00000213551	DNAJC9	chr10:74672596-74678626	4.03283	3.90317	7.27667
ENSG00000182180	MRPS16	chr10:74678702-74682457	25.3233	22.9367	30.0233
ENSG00000156042	TTC18	chr10:74683526-74788542	0.53335	0.845333	0.845333
ENSG00000200356	U6	chr10:74708826-74708932	0	0	0
ENSG00000210361	AL512656.16-1	chr10:74731546-74731648	0	0	0
ENSG00000207473	Y_RNA	chr10:74776700-74776812	0	0	0
ENSG00000138279	ANXA7	chr10:74805546-74843817	29.8517	32.66	12.1233
ENSG00000220546	RP11-345K20.2	chr10:74852023-74852460	1.10817	0.845333	0.565733
ENSG00000166343	ZMYND17	chr10:74853345-74863325	1.10817	0.973667	1.23167
ENSG00000107758	PPP3CB	chr10:74874364-74925765	10.15	10.2017	5.297
ENSG00000166348	USP54	chr10:74927304-75005439	6.855	10.2017	6.567
ENSG00000210373	AL359074.12-1	chr10:74951062-74951123	0	0.563033	0.956333
ENSG00000207327	U6	chr10:74958815-74958921	0	0	0.284833
ENSG00000217286	RP11-137L10.5	chr10:74967567-74968155	0.1485	0.282083	0.123767
ENSG00000177791	MYOZ1	chr10:75061420-75071521	1.10817	2.20133	0.851333
ENSG00000166317	SYNPO2L	chr10:75075296-75080793	0.32285	0.4045	0.945667
ENSG00000172650	AGAP5	chr10:75104051-75127645	0.1485	0.121067	0.3011
ENSG00000216450	BMS1P4	chr10:75146879-75158344	1.242	2.0835	0.864667
ENSG00000218638	GLUDP3	chr10:75160940-75167075	0.840667	0.282083	0
ENSG00000219104	RP11-574K11.20	chr10:75161588-75163402	0.32285	0.700667	1.59667
ENSG00000176986	SEC24C	chr10:75174138-75201923	15.0183	16.3183	19.8233
ENSG00000196968	FUT11	chr10:75202055-75205980	3.22533	3.12533	5.62867
ENSG00000172586	CHCHD1	chr10:75211834-75213133	29.17	19.3667	24.9933
ENSG00000214655	KIAA0913	chr10:75215426-75231556	2.82267	3.544	10.4133
ENSG00000166507	NDST2	chr10:75231675-75238495	2.82267	2.67567	4.869
ENSG00000214633	AC022400.9	chr10:75240456-75241549	0.32285	0	0.542733
ENSG00000148660	CAMK2G	chr10:75242265-75304349	6.11633	5.28533	8.40333
ENSG00000222047	C10orf55	chr10:75339733-75352541	0.1485	0.121067	0.0591367
ENSG00000122861	PLAU	chr10:75341320-75346329	7.77	8.82667	2.037
ENSG00000035403	VCL	chr10:75427878-75549916	83.0333	77	24.5267
ENSG00000185009	AP3M1	chr10:75552728-75580606	15.3117	13.5483	8.86
ENSG00000156110	ADK	chr10:75580971-76139066	8.845	8.66833	4.36233
ENSG00000219912	RP11-506B4.2	chr10:75774314-75774569	0.1485	0	0
ENSG00000214629	AC022026.7	chr10:75800906-75802180	0.1485	0	0.0685333
ENSG00000219278	RP11-506B4.4	chr10:75853199-75853778	0	0.121067	0
ENSG00000218873	MRPL35P3	chr10:75957348-75957711	0.1485	0	0.155733
ENSG00000206756	Y_RNA	chr10:75981156-75981257	0	0	0
ENSG00000214626	AC012046.11-1	chr10:76084881-76085893	0	0	0.0170467
ENSG00000213525	AL357037.13	chr10:76174146-76174471	0	0	0
ENSG00000156650	MYST4	chr10:76256406-76460954	5.75667	5.16833	7.92333
ENSG00000210400	AC063962.11	chr10:76408092-76408210	0	0	0
ENSG00000188716	DUPD1	chr10:76467600-76488278	0	0	0
ENSG00000217937	RP11-487I5.1	chr10:76519012-76519489	0.1485	0	0.0665933
ENSG00000079393	DUSP13	chr10:76524196-76538949	0.1485	0.121067	0
ENSG00000156671	SAMD8	chr10:76541313-76606613	4.14683	4.02433	1.85867
ENSG00000218910	RP11-487I5.4	chr10:76554981-76555626	0	0	0.1164
ENSG00000165637	VDAC2	chr10:76641348-76661208	12.89	9.59	6.725
ENSG00000165644	COMTD1	chr10:76663736-76665776	2.708	0.700667	0.866
ENSG00000217137	RP11-399K21.2	chr10:76699156-76699309	0	0.282083	0
ENSG00000220351	HMGA1L5	chr10:76705470-76706410	0.1485	0.121067	0.118367
ENSG00000220459	RP11-399K21.5	chr10:76718097-76718446	0	0	0
ENSG00000217359	SPA17P1	chr10:76812157-76812608	0	0	0
ENSG00000165655	ZNF503	chr10:76827925-76831431	0	0.121067	6.855
ENSG00000207583	hsa-mir-606	chr10:76982222-76982317	0	0	0.131767
ENSG00000138338	AL589863.11	chr10:76989216-76991087	44.4933	72.16	0
ENSG00000148655	C10orf11	chr10:77212525-77987139	0	0	35.8767
ENSG00000215921	AL731568.7	chr10:77253450-77253542	0	0.4045	0.303533
ENSG00000221232	AC012047.8	chr10:77557015-77557075	0	0	0
ENSG00000222379	SRP_euk_arch	chr10:77671788-77672077	0.1485	0.4045	0.301033
ENSG00000201954	U6	chr10:77690561-77690667	0	0	0
ENSG00000217610	RP11-443A13.4	chr10:78266332-78266625	0	0	0
ENSG00000156113	KCNMA1	chr10:78317030-79067406	1.3755	0.845333	0
ENSG00000216801	RP11-417C21.2	chr10:78863336-78863546	0	0.121067	0
ENSG00000199592	5S_rRNA	chr10:79016813-79016923	0	0	0.404167
ENSG00000213514	AL731556.11-1	chr10:79160539-79162573	0	0	0.0714667
ENSG00000199664	U6	chr10:79206715-79206819	0	0	0
ENSG00000213513	AL450306.14-1	chr10:79210098-79211643	0	0.121067	0.140467
ENSG00000151208	DLG5	chr10:79220557-79356384	13.2533	13.2733	24.9133
ENSG00000204049	AL391421.27-5	chr10:79296639-79299374	0	0.121067	0.0755
ENSG00000210457	AL391421.27-1	chr10:79342043-79342307	0.53335	0.121067	1.49233
ENSG00000178775	AL391421.27-4	chr10:79357395-79357961	0.32285	0.4045	0.152433
ENSG00000210466	AL391421.27-2	chr10:79382947-79383151	0	0	0
ENSG00000217020	RP11-126H7.2	chr10:79383259-79383640	0.1485	0.121067	0.151533
ENSG00000210470	AL391421.27-3	chr10:79384325-79384433	0	0.282083	0.813
ENSG00000148606	POLR3A	chr10:79405912-79459265	9.59333	9.83167	7.63667
ENSG00000138326	RPS24	chr10:79463629-79470465	655.633	447.8	466.267
ENSG00000220250	RP11-157J13.1	chr10:79498464-79499391	0	0	0
ENSG00000201393	SNORA71	chr10:79797270-79797386	0	0	0
ENSG00000223243	AC074323.4	chr10:80180365-80180460	0	0	0
ENSG00000108175	ZMIZ1	chr10:80591876-80746271	5.17867	7.65333	26.07
ENSG00000108179	PPIF	chr10:80777240-80784477	19.9583	15.0133	27.91
ENSG00000165424	ZCCHC24	chr10:80812091-80873930	1.74467	2.31533	11.0267
ENSG00000219578	RP11-342M3.2	chr10:80935839-80936649	0	0	0
ENSG00000216238	EIF5AP1	chr10:80942412-80942873	0	0	0
ENSG00000220826	RP11-589B3.1	chr10:80973713-80974112	0	0	0.0737333
ENSG00000182314	SFTPA2	chr10:80985626-80990169	0	0	0
ENSG00000219430	BX248123.5	chr10:81012054-81014582	0	0	0
ENSG00000219911	RP11-589B3.3	chr10:81025056-81025422	0	0	0
ENSG00000185303	SFTPA1	chr10:81040713-81045203	0	0	0
ENSG00000218922	RP11-119F19.4	chr10:81114254-81114745	0	0	0
ENSG00000188199	FAM22B	chr10:81133041-81144443	0.1485	0.282083	0.815667
ENSG00000217086	RP11-506M13.2	chr10:81262314-81262778	0.32285	0	0
ENSG00000217949	RP11-506M13.9	chr10:81293802-81294057	0	0	0
ENSG00000122854	SFTPA2B	chr10:81305571-81310114	0	0	0
ENSG00000220275	RP11-506M13.8	chr10:81331999-81334584	0	0	0
ENSG00000216254	SFTPAP1	chr10:81344997-81345371	0	0	0
ENSG00000122852	SFTPA1B	chr10:81360647-81363906	0	0	0
ENSG00000219443	RP11-773D16.3	chr10:81433020-81435395	0.53335	0.282083	0.992333
ENSG00000204043	FAM22C	chr10:81453188-81462701	0	0	0.0146867
ENSG00000165429	AL135925.10	chr10:81591094-81600608	0	0	0
ENSG00000218232	RP11-182L21.4	chr10:81610309-81611542	0	0.121067	0.1447
ENSG00000204437	CTSLL6	chr10:81620111-81624732	0	0	0.149367
ENSG00000214584	AL512662.8-1	chr10:81641576-81642774	0	0.121067	0
ENSG00000197533	AL512662.8-2	chr10:81654634-81700761	0.32285	0.4045	0.240567
ENSG00000220191	AL512662.8-3	chr10:81670063-81672771	0	0.4045	0.325533
ENSG00000133661	SFTPD	chr10:81687478-81696876	0.1485	0.121067	0.216167
ENSG00000212771	RP11-479O17.8	chr10:81731575-81731948	0	0	0.0766667
ENSG00000217623	RP11-479O17.7	chr10:81732651-81732976	0	0.282083	0
ENSG00000220253	RP11-369J21.1	chr10:81767413-81767591	0	0	0
ENSG00000204042	AL356095.11-1	chr10:81774473-81774898	0	0	0
ENSG00000204041	AL356095.11-2	chr10:81781704-81782129	0	0	0
ENSG00000217279	RP11-369J21.4	chr10:81790363-81790779	0	0.121067	0
ENSG00000133678	RP11-369J21.6	chr10:81831460-81842256	9.84	13.4433	7.15033
ENSG00000217406	RP11-369J21.7	chr10:81875677-81876053	0.1485	0	0
ENSG00000189129	PLAC9	chr10:81881457-81894800	2.949	1.35567	1.80333
ENSG00000122359	ANXA11	chr10:81906145-81955253	11.3733	9.59	8.53333
ENSG00000219857	RP11-40F6.3	chr10:81965587-81965855	0	0	0
ENSG00000205515	RP11-40F6.1	chr10:81983400-81995103	0.1485	0	0
ENSG00000178510	AL359195.24-1	chr10:81996955-81997467	0	0	0.129867
ENSG00000204038	AL359195.24-2	chr10:82000961-82003857	0.1485	0.121067	0.239267
ENSG00000151224	MAT1A	chr10:82021557-82039414	0.840667	0.282083	0.00988667
ENSG00000216372	RP11-36D19.4	chr10:82047456-82049391	0	0	0
ENSG00000170788	DYDC1	chr10:82085844-82106480	1.242	0.973667	1.495
ENSG00000133665	DYDC2	chr10:82094481-82117809	1.61783	0.4045	0.240067
ENSG00000122378	C10orf57	chr10:82158329-82182373	28.6133	19.47	25.13
ENSG00000108219	TSPAN14	chr10:82204047-82269364	10.7667	11.6067	24.27
ENSG00000178217	SH2D4B	chr10:82392745-82395698	0	0.121067	0.1177
ENSG00000220228	RP11-472N6.1	chr10:82466219-82466804	0	0	0
ENSG00000217745	RP11-20E23.1	chr10:82499368-82500967	0	0	0
ENSG00000218551	RP11-20E23.2	chr10:82525901-82527824	0	0	0
ENSG00000220859	RP11-315E23.1	chr10:82690401-82690937	0	0	0
ENSG00000219745	RP11-102H24.1	chr10:82886276-82887071	0	0	0
ENSG00000185737	NRG3	chr10:83627697-84735341	0.6865	1.099	1.34667
ENSG00000221378	AL096864.12	chr10:83799998-83800084	0	0	0
ENSG00000207275	U6	chr10:84090507-84090612	0	0	0
ENSG00000200774	U6	chr10:84817698-84817803	0	0	0
ENSG00000220199	RP11-510K18.1	chr10:85061364-85064211	0	0	0
ENSG00000211570	AC069540.6-2	chr10:85469345-85469420	0	0	0
ENSG00000217877	RP11-344L13.1	chr10:85485242-85486229	0	0	0
ENSG00000212324	U6	chr10:85514094-85514200	0	0	0
ENSG00000200789	U1	chr10:85753068-85753215	0	0	0
ENSG00000214578	AC022394.7-1	chr10:85831162-85831733	0	0.121067	0
ENSG00000165678	GHITM	chr10:85889295-85902910	50.66	44.57	25.58
ENSG00000188373	C10orf99	chr10:85923534-85935027	0	0	0
ENSG00000148600	PCDH21	chr10:85944497-85967099	2.82267	0.563033	0.729667
ENSG00000204033	LRRC22	chr10:85970221-85975264	0	0	0
ENSG00000148602	LRRC21	chr10:85981256-85991197	0	0	0.00704667
ENSG00000148604	RGR	chr10:85994789-86008924	0.32285	0.563033	0.488333
ENSG00000107771	KIAA1128	chr10:86078390-86268256	3.35133	4.02433	2.09733
ENSG00000217028	RP11-122F14.2	chr10:86138906-86139362	0.1485	0.282083	0.4143
ENSG00000217753	RP11-122F14.3	chr10:86140644-86141781	0	0	0.0142133
ENSG00000216576	RP11-122F14.4	chr10:86204421-86205792	0	0.121067	0
ENSG00000178429	AL356115.9	chr10:86310179-86310999	0.6865	0.282083	0.127767
ENSG00000223064	U6	chr10:87287116-87287222	0	0	0
ENSG00000210526	AL731532.8-1	chr10:87308455-87308680	0	0	0
ENSG00000182771	GRID1	chr10:87363310-88116129	0.1485	0.4045	4.39433
ENSG00000210532	AC022028.7	chr10:87399836-87399990	0	0	0
ENSG00000216996	RP11-93H12.3	chr10:87458497-87458904	0.1485	0	0
ENSG00000200487	5S_rRNA	chr10:87802185-87802303	0	0	0
ENSG00000199104	hsa-mir-346	chr10:88014431-88014525	0	0	0
ENSG00000062650	WAPAL	chr10:88186747-88217245	17.19	21.32	8.83667
ENSG00000212332	U6	chr10:88238183-88238286	0	0.282083	0
ENSG00000218588	RPL7AP8	chr10:88380562-88381365	0.1485	0.282083	0.1662
ENSG00000122375	OPN4	chr10:88404294-88416192	0	0	0
ENSG00000122367	LDB3	chr10:88418406-88485802	0.32285	0.4045	0.5616
ENSG00000210573	AC067750.5	chr10:88495610-88495686	0	0	0
ENSG00000107779	BMPR1A	chr10:88506376-88674922	9.72333	9.83167	3.65433
ENSG00000200176	U1	chr10:88639308-88639470	0	0	0
ENSG00000173269	MMRN2	chr10:88685576-88707352	0.32285	0.121067	0.294033
ENSG00000173267	SNCG	chr10:88708367-88712902	2.106	2.20133	5.05133
ENSG00000148671	C10orf116	chr10:88718168-88720646	0.1485	0.845333	0.234733
ENSG00000214564	AL136982.11-2	chr10:88743169-88774465	1.10817	1.80817	0.668
ENSG00000151303	AGAP11	chr10:88751319-88759929	0.32285	0.121067	0.02324
ENSG00000188100	FAM25A	chr10:88770044-88774465	0	0	0
ENSG00000200253	U6	chr10:88790975-88791078	0	0	0.288833
ENSG00000210603	AL136982.11-1	chr10:88799983-88800057	0	0	0
ENSG00000148672	GLUD1	chr10:88800227-88839431	25.1467	28.425	15.4167
ENSG00000165874	FAM35A	chr10:88901085-88941200	4.70033	4.40233	1.38067
ENSG00000210606	AL645992.9	chr10:88903867-88904105	0	0	0
ENSG00000214562	FAM22A	chr10:88975185-88984711	0	0	0.1157
ENSG00000184923	FAM22D	chr10:89107405-89117109	0	0.121067	0.0618533
ENSG00000218333	RP11-157H10.4	chr10:89126633-89128218	0	0.121067	0.2943
ENSG00000219145	CTSLL1	chr10:89136422-89139940	0	0	0
ENSG00000219327	RP11-399L7.3	chr10:89157781-89157995	0	0	0
ENSG00000107789	MINPP1	chr10:89254631-89303124	7.40667	6.37917	7.39667
ENSG00000222192	Y_RNA	chr10:89312825-89312923	0	0	0
ENSG00000220927	RP11-57C13.5	chr10:89392344-89392691	0.1485	0.121067	0
ENSG00000198682	PAPSS2	chr10:89453490-89497440	4.503	3.00767	0.696667
ENSG00000138138	AFDC1	chr10:89502854-89564619	13.4517	15.15	3.778
ENSG00000210613	AC022016.7-1	chr10:89582555-89582827	0	0	0
ENSG00000213478	AC022016.7-2	chr10:89593607-89593980	0	0	0
ENSG00000171862	PTEN	chr10:89613175-89718511	4.585	4.28017	3.66533
ENSG00000220070	RP11-380G5.3	chr10:89695239-89695761	0.6865	0.845333	1.24833
ENSG00000200891	SNORD74	chr10:89744355-89744432	0	0	0
ENSG00000216533	RP11-380G5.4	chr10:89797872-89799560	0	0	0
ENSG00000184719	C10orf59	chr10:90034696-90332927	4.03283	2.31533	0.405733
ENSG00000201548	Y_RNA	chr10:90335375-90335470	0	0	0
ENSG00000204022	LIPJ	chr10:90336499-90356712	0	0	0
ENSG00000217164	RPL7P34	chr10:90367960-90368671	0	0	0
ENSG00000182333	LIPF	chr10:90405987-90428552	0	0	0
ENSG00000204021	LIPK	chr10:90474281-90502493	0	0	0
ENSG00000220007	RP11-186O14.5	chr10:90477222-90478651	0	0	0.0112833
ENSG00000204020	LIPN	chr10:90511137-90527979	0	0	0
ENSG00000220860	RP11-186O14.4	chr10:90535337-90536798	0	0	0
ENSG00000173239	LIPM	chr10:90552467-90570238	0	0	0.117633
ENSG00000152766	ANKRD22	chr10:90569641-90601712	0.1485	0.121067	0.2334
ENSG00000220193	RP11-399O19.6	chr10:90626187-90627173	0	0	0
ENSG00000138134	STAMBPL1	chr10:90629995-90673222	3.22533	0.563033	0.821
ENSG00000180139	AL157394.15	chr10:90682421-90689711	0	0	0.00793667
ENSG00000107796	ACTA2	chr10:90684814-90702509	0.32285	1.60067	5.168
ENSG00000026103	FAS	chr10:90740268-90764187	0.974333	1.80817	0.406133
ENSG00000220699	RP11-341B24.3	chr10:90888781-90889195	0	0	0.0723667
ENSG00000138135	CH25H	chr10:90955366-90957051	0.32285	2.31533	0.06218
ENSG00000107798	LIPA	chr10:90963312-91001640	10.15	5.75683	1.96867
ENSG00000119922	IFIT2	chr10:91051692-91059013	0	0.121067	0.119767
ENSG00000119917	IFIT3	chr10:91077811-91090266	0.1485	0.563033	0.773333
ENSG00000220025	RP11-149I23.5	chr10:91112031-91113224	0	0	0
ENSG00000204010	IFIT1L	chr10:91127793-91134939	0	0	0
ENSG00000185745	IFIT1	chr10:91142302-91153722	0.6865	3.41367	0.718667
ENSG00000152778	IFIT5	chr10:91164419-91170733	1.49667	1.35567	1.25433
ENSG00000152779	SLC16A12	chr10:91180036-91285293	1.49667	1.48367	0.224767
ENSG00000152782	PANK1	chr10:91332726-91363750	13.0067	7.90333	4.443
ENSG00000198997	hsa-mir-107	chr10:91342480-91342566	0	0	0
ENSG00000180850	AL157400.8	chr10:91442390-91447665	0.53335	0.282083	0.0614167
ENSG00000138182	KIF20B	chr10:91451347-91516183	14.26	18.17	3.809
ENSG00000148667	RP11-478K7.1	chr10:91728454-91728807	0.1485	0	0
ENSG00000222451	7SK	chr10:91913388-91913697	0	0	0
ENSG00000210646	AL139340.12-1	chr10:91913436-91913697	0	0	0
ENSG00000197911	AL390862.24	chr10:92446012-92446581	0	0	0
ENSG00000148680	HTR7	chr10:92490558-92607408	3.35133	0.845333	0.2311
ENSG00000148688	RPP30	chr10:92621724-92655798	12.27	13.4433	6.48033
ENSG00000222305	Y_RNA	chr10:92629777-92629916	0	0	0
ENSG00000210652	AL590622.7-1	chr10:92629778-92629874	0	0	0
ENSG00000148677	ANKRD1	chr10:92661837-92671012	0.1485	0.4045	0.132367
ENSG00000201604	U6	chr10:92672468-92672572	0	0	0
ENSG00000186773	AL365434.13-1	chr10:92802788-92803159	0.1485	0	0
ENSG00000216936	RP11-56M3.1	chr10:92902342-92903086	0	0.121067	0
ENSG00000180628	PCGF5	chr10:92912755-92977696	4.503	2.67567	0.679667
ENSG00000165338	HECTD2	chr10:93160258-93237416	4.503	7.41333	1.98267
ENSG00000218952	RPS27P1	chr10:93294589-93294835	0	0	0
ENSG00000119938	PPP1R3C	chr10:93378183-93382838	0.974333	0.973667	0.1172
ENSG00000213449	AL359986.15	chr10:93416589-93417109	0	0	0
ENSG00000216994	RP11-251A15.1	chr10:93515636-93516933	0	0	0
ENSG00000107854	TNKS2	chr10:93548049-93615012	21.2067	21	5.429
ENSG00000180581	SRP9L1	chr10:93555783-93557233	0	0	0.0168667
ENSG00000174721	FGFBP3	chr10:93656326-93659220	65.1417	15.8667	11.6833
ENSG00000095564	BTAF1	chr10:93673716-93780058	13.4517	23.8433	5.66133
ENSG00000107864	CPEB3	chr10:93798379-94040824	0.1485	0.282083	0.1555
ENSG00000214549	AL158040.14-1	chr10:93868392-93868901	0	0.121067	0
ENSG00000217118	RP11-360G10.3	chr10:93886612-93888107	0	0.121067	0
ENSG00000221042	CPEB3_ribozyme	chr10:93953966-93954043	0	0	0
ENSG00000105988	AL158040.14-2	chr10:93966069-93966530	0.1485	0.121067	0
ENSG00000199881	Y_RNA	chr10:94021884-94021988	0	0	0
ENSG00000198060	2007-03-04	chr10:94040900-94103701	4.503	5.05667	5.07
ENSG00000202297	Y_RNA	chr10:94084200-94084301	0	0	0
ENSG00000220795	RP11-543N17.2	chr10:94168404-94170612	0	0	0.151167
ENSG00000207895	AL161652.25-1	chr10:94190948-94191041	1.242	0.700667	4.25533
ENSG00000119912	IDE	chr10:94203580-94291090	12.27	11.435	3.98767
ENSG00000138160	KIF11	chr10:94342971-94405130	15.8917	26.485	8.28667
ENSG00000220423	RP11-366I13.3	chr10:94346589-94347024	0	0.121067	0
ENSG00000174681	AL590080.25-1	chr10:94418509-94419480	0.1485	0	0
ENSG00000152804	HHEX	chr10:94439661-94445386	0	0.700667	0.0184533
ENSG00000201412	Y_RNA	chr10:94460236-94460345	0	0	0
ENSG00000138190	EXOC6	chr10:94598222-94749075	3.67767	4.02433	2.03067
ENSG00000219151	RP11-477L16.2	chr10:94627829-94628026	0	0	0
ENSG00000187553	CYP26C1	chr10:94810555-94819283	0	0	0.0616367
ENSG00000095596	CYP26A1	chr10:94823637-94827637	5.635	11.2067	0.990333
ENSG00000218488	RP11-280G19.1	chr10:94856619-94857130	0	0	0
ENSG00000218607	RP11-280G19.2	chr10:94956604-94959374	0	0.121067	0.01784
ENSG00000213432	AL365364.19-1	chr10:95033754-95034305	0.53335	0.282083	0
ENSG00000223153	5S_rRNA	chr10:95052937-95053036	0	0	0
ENSG00000210729	AL365364.19-2	chr10:95052937-95053021	0	0	0
ENSG00000138119	MYOF	chr10:95056177-95231941	0.53335	2.805	1.367
ENSG00000138180	CEP55	chr10:95249799-95269613	7.2	9.83167	3.10333
ENSG00000212396	5S_rRNA	chr10:95260315-95260427	0.32285	0.282083	0.243467
ENSG00000186188	GPR120	chr10:95316412-95337356	0	0	0.0141967
ENSG00000138207	RBP4	chr10:95341584-95351463	0.1485	0.121067	0.01747
ENSG00000221352	AL356214.20-1	chr10:95358333-95358446	0	0	0
ENSG00000095464	PDE6C	chr10:95362335-95415417	0	0	0
ENSG00000148690	C10orf4	chr10:95423504-95452319	8.72333	4.28017	2.56567
ENSG00000108231	LGI1	chr10:95507668-95547904	0.1485	2.0835	0.490633
ENSG00000219421	RP11-397J18.1	chr10:95631040-95631685	0	0	0
ENSG00000176273	TMEM20	chr10:95643720-95652480	0.974333	1.226	0.618
ENSG00000180764	PIPSL	chr10:95707938-95711287	0.53335	0.282083	0.167867
ENSG00000138193	PLCE1	chr10:95838842-96075356	0.1485	0.4045	0.777333
ENSG00000216339	RP11-391J2.1	chr10:95887495-95889247	0	0	0.02244
ENSG00000206631	U6	chr10:95905386-95905492	0	0	0
ENSG00000173145	NOC3L	chr10:96082979-96111701	8.11667	7.65333	2.20867
ENSG00000108239	TBC1D12	chr10:96152176-96286079	0.840667	1.099	0.706
ENSG00000119969	HELLS	chr10:96295564-96357772	22.3117	16.0033	8.91
ENSG00000217413	RP11-119K6.4	chr10:96396111-96397743	0	0	0
ENSG00000108242	CYP2C18	chr10:96433368-96485514	0.1485	0	0
ENSG00000165841	CYP2C19	chr10:96512371-96603007	0	0	0
ENSG00000220047	RP11-466J14.3	chr10:96523903-96524380	0	0	0
ENSG00000218849	RP11-400G3.2	chr10:96615599-96622876	0	0.121067	0
ENSG00000220302	RP11-400G3.3	chr10:96632301-96633090	0	0	0
ENSG00000138109	CYP2C9	chr10:96688405-96739133	0	0	0
ENSG00000217529	RP11-208C17.2	chr10:96690000-96690868	0	0	0.0186567
ENSG00000218402	RP11-208C17.3	chr10:96756873-96757303	0	0	0
ENSG00000220363	RP11-208C17.4	chr10:96781387-96781795	0	0	0
ENSG00000138115	CYP2C8	chr10:96786519-96819244	0.840667	0.4045	0.134033
ENSG00000219399	RP11-310E22.2	chr10:96933400-96933964	0	0	0
ENSG00000173124	C10orf129	chr10:96943947-96976152	0.32285	0.121067	0.280333
ENSG00000107438	PDLIM1	chr10:96987324-97040771	29.06	27.5167	3.60333
ENSG00000095637	SORBS1	chr10:97064806-97190882	3.79467	2.805	2.277
ENSG00000210773	AL158165.15	chr10:97080158-97080231	0	0	0
ENSG00000212950	RP11-476E15.3	chr10:97104693-97106993	0	0	0.363933
ENSG00000210780	AL356632.12	chr10:97333723-97333797	0	0	0
ENSG00000217852	RPS3AP36	chr10:97344345-97345119	0.1485	0.4045	0.129133
ENSG00000059573	ALDH18A1	chr10:97355677-97406557	28.285	23.6083	23.04
ENSG00000119977	TCTN3	chr10:97413625-97443700	13.91	17.1733	14.0333
ENSG00000138185	ENTPD1	chr10:97505516-97627013	3.79467	3.66267	2.80633
ENSG00000173088	C10orf131	chr10:97657655-97783497	0.1485	0.4045	0.0172933
ENSG00000203973	AL356155.10	chr10:97723776-97782422	0	0	0.0131433
ENSG00000216270	RP11-248J23.5	chr10:97749525-97749990	0	0	0.0681333
ENSG00000188649	CC2D2B	chr10:97749859-97782130	0	0	0
ENSG00000107443	CCNJ	chr10:97793330-97810613	10.7667	8.95833	7.77333
ENSG00000200728	U6	chr10:97862498-97862598	0	0	0
ENSG00000177853	ZNF518	chr10:97879646-97910520	6.855	13.0067	2.88833
ENSG00000216429	RP11-44D15.3	chr10:97939112-97939965	0.1485	0.121067	0.0188833
ENSG00000095585	BLNK	chr10:97941453-98021316	0	0.121067	0
ENSG00000107447	DNTT	chr10:98054075-98088290	0	0	0
ENSG00000197430	OPALIN	chr10:98092963-98106236	0	0	0
ENSG00000095587	TLL2	chr10:98114356-98263658	0.840667	0.282083	0.301267
ENSG00000077147	TM9SF3	chr10:98270424-98336799	33.5467	36.4167	11.2467
ENSG00000217873	RP11-34E5.2	chr10:98309932-98310669	0.1485	0.282083	0.154233
ENSG00000155629	PIK3AP1	chr10:98344242-98419358	1.242	0.563033	0.144233
ENSG00000202047	5S_rRNA	chr10:98369123-98369230	0	0	0
ENSG00000217191	RP11-34E5.4	chr10:98370624-98371454	0	0	0
ENSG00000207287	U6	chr10:98492914-98493020	0	0	0
ENSG00000219960	RPL13AP5	chr10:98500035-98500646	0.1485	0	0.0592467
ENSG00000207976	hsa-mir-607	chr10:98578416-98578511	0	0	0
ENSG00000196233	LCOR	chr10:98582029-98708680	1.61783	2.805	2.16
ENSG00000219456	RP11-153G4.2	chr10:98665380-98665649	0	0.282083	0
ENSG00000221465	AL162502.17	chr10:98670449-98670538	0	0	0
ENSG00000155640	C10orf12	chr10:98731031-98735572	2.576	3.00767	1.42333
ENSG00000187122	SLIT1	chr10:98750860-98935505	0.1485	0.121067	9.57
ENSG00000213390	ARHGAP19	chr10:98971923-99042403	6.735	7.90333	4.27033
ENSG00000217152	RP11-375N9.2	chr10:99024759-99027844	0.1485	0.121067	0
ENSG00000210817	AL359385.28-1	chr10:99047041-99047304	0	0	0.128067
ENSG00000210818	AL359385.28-2	chr10:99047449-99047536	0.53335	0	0
ENSG00000219096	RP11-452K12.3	chr10:99058885-99059705	0	0.121067	0
ENSG00000165879	FRAT1	chr10:99069088-99071087	0.32285	0.973667	1.25567
ENSG00000181274	FRAT2	chr10:99082244-99084456	10.0567	10.65	3.776
ENSG00000052749	RRP12	chr10:99106449-99151087	12.615	5.41483	7.28333
ENSG00000217683	RP11-452K12.6	chr10:99142944-99143294	0	0	0
ENSG00000200737	Y_RNA	chr10:99170942-99171054	0	0	0
ENSG00000171314	PGAM1	chr10:99176017-99183184	13.7867	10.65	5.85033
ENSG00000171311	EXOSC1	chr10:99185991-99195739	25.7133	15.5967	12.9933
ENSG00000171307	ZDHHC16	chr10:99195920-99207114	16.73	11.435	11.7367
ENSG00000155229	MMS19	chr10:99208073-99248141	20.8633	22.44	19.62
ENSG00000165886	UBTD1	chr10:99248758-99320950	2.82267	2.0835	3.96167
ENSG00000165887	ANKRD2	chr10:99322188-99333606	0	0	0.02341
ENSG00000155252	C10orf65	chr10:99334108-99362541	0.840667	0.700667	0.992667
ENSG00000203942	C10orf62	chr10:99339474-99340680	0	0	0
ENSG00000171160	MORN4	chr10:99364302-99383334	6.36467	5.41483	8.41333
ENSG00000043822	PI4K2A	chr10:99390433-99426177	5.75667	6.37917	7.89333
ENSG00000119986	AVPI1	chr10:99427173-99437009	2.576	1.719	0.98
ENSG00000155254	MARVELD1	chr10:99463471-99467895	9.84	8.02333	17.21
ENSG00000155256	ZFYVE27	chr10:99486875-99510642	3.67767	3.66267	6.51767
ENSG00000120057	SFRP5	chr10:99516369-99521727	1.242	0.282083	0.01627
ENSG00000155265	GOLGA7B	chr10:99599986-99617772	0	0	0.4689
ENSG00000095713	CRTAC1	chr10:99629398-99761084	0.1485	0.282083	0.224967
ENSG00000166024	C10orf28	chr10:99913034-99994641	5.41467	5.99767	3.664
ENSG00000138131	LOXL4	chr10:99997433-100017997	0	0.121067	0.0221667
ENSG00000119943	C10orf33	chr10:100133316-100164931	0.840667	1.099	1.11667
ENSG00000221419	hsa-mir-1287	chr10:100144965-100145054	0	0	0
ENSG00000107521	HPS1	chr10:100179282-100196699	4.94267	7.26667	7.20333
ENSG00000172987	HPSE2	chr10:100208865-100985609	0	0.973667	0.2862
ENSG00000217480	RP11-379D21.2	chr10:100762850-100763699	0	0	0
ENSG00000216394	RP11-379D21.3	chr10:100797386-100798066	0	0.282083	0
ENSG00000119946	CNNM1	chr10:101078846-101144075	0.6865	0.563033	0.5542
ENSG00000120053	GOT1	chr10:101146618-101180336	24.0067	15.5967	9.84
ENSG00000119919	NKX2-3	chr10:101282700-101285352	0	0	0.02535
ENSG00000155287	SLC25A28	chr10:101360272-101370158	3.56083	3.12533	5.85533
ENSG00000198018	ENTPD7	chr10:101409253-101455449	3.35133	3.66267	3.05233
ENSG00000219730	RP11-483F11.5	chr10:101447154-101447696	0	0.4045	0.156233
ENSG00000014919	COX15	chr10:101463161-101481847	9.84	10.65	8.31333
ENSG00000119929	CUTC	chr10:101481993-101497214	11.8667	9.96	5.99267
ENSG00000023839	ABCC2	chr10:101532493-101601571	0.1485	0.121067	0.129133
ENSG00000218314	RP11-483F11.6	chr10:101538312-101539157	0	0	0
ENSG00000107554	DNMBP	chr10:101625324-101663823	8.97667	8.02333	4.008
ENSG00000210837	AL441886.18-1	chr10:101769342-101769428	0	0	0
ENSG00000120054	CPN1	chr10:101792055-101831632	0	0	0
ENSG00000210842	AL441886.18-2	chr10:101807579-101807648	0	0	0
ENSG00000217969	RP11-316M21.8	chr10:101864164-101864970	0.1485	0.282083	0
ENSG00000107566	ERLIN1	chr10:101901555-101935780	10.2767	15.48	6.98167
ENSG00000203488	AL138921.14-1	chr10:101931266-101932026	1.242	0.973667	2.94267
ENSG00000213341	CHUK	chr10:101938115-101979334	6.61433	6.12233	2.38267
ENSG00000095485	CWF19L1	chr10:101982924-101996658	8.72333	13.1417	7.52667
ENSG00000212464	SNORA12	chr10:101986903-101987049	0.53335	3.66267	2.69
ENSG00000218892	RP11-316M21.5	chr10:101998018-101998842	0.53335	1.35567	0.982667
ENSG00000207362	U6	chr10:102008318-102008424	0	0	0
ENSG00000196072	BLOC1S2	chr10:102024475-102036436	17.115	22.0367	7.66
ENSG00000107593	PKD2L1	chr10:102037893-102080233	0	0.121067	0.0119733
ENSG00000099194	SCD	chr10:102096762-102114577	210.033	82.5333	91.3333
ENSG00000212325	Y_RNA	chr10:102148099-102148193	0	0	0
ENSG00000075290	WNT8B	chr10:102212802-102233389	0	0.282083	15.6167
ENSG00000075826	SEC31B	chr10:102236393-102269585	0.6865	1.80817	3.447
ENSG00000166136	NDUFB8	chr10:102273487-102279626	13.91	12.07	13.2733
ENSG00000166135	HIF1AN	chr10:102285686-102299745	10.9133	13.4433	10.96
ENSG00000075891	PAX2	chr10:102495458-102579688	0	0.563033	0.1295
ENSG00000222072	Y_RNA	chr10:102656921-102657027	0	0	0
ENSG00000119906	FAM178A	chr10:102662726-102709337	5.523	6.74467	3.56733
ENSG00000095539	SEMA4G	chr10:102722314-102735362	0.974333	0.973667	2.623
ENSG00000207551	hsa-mir-608	chr10:102724732-102724831	0	0	0
ENSG00000055950	MRPL43	chr10:102736016-102737226	14.8867	16.53	21.8833
ENSG00000107815	PEO1	chr10:102737302-102744148	9.2	5.52533	5.405
ENSG00000107816	LZTS2	chr10:102746955-102757575	10.9133	10.7767	23.2433
ENSG00000186862	PDZD7	chr10:102760790-102780876	0.32285	0.121067	0.453767
ENSG00000107819	SFXN3	chr10:102782152-102790988	0.53335	0.4045	3.788
ENSG00000107821	KAZALD1	chr10:102811588-102815336	0.1485	0.121067	1.67433
ENSG00000107807	TLX1	chr10:102880597-102887526	0	0	0.1175
ENSG00000223121	Y_RNA	chr10:102915956-102916033	0	0	0
ENSG00000209114	AL135794.19-1	chr10:102915956-102916030	0	0	0
ENSG00000138136	LBX1	chr10:102976723-102978707	0	0	0.0252333
ENSG00000210888	AL133387.8-1	chr10:103030644-103030716	0	0	0
ENSG00000222238	U2	chr10:103057276-103057465	0	0	0
ENSG00000222414	U2	chr10:103114592-103114782	2.33633	2.0835	2.18367
ENSG00000210922	AL133387.8-2	chr10:103121602-103121699	0	0	0.298767
ENSG00000166167	BTRC	chr10:103164401-103307058	5.523	6.37917	5.18
ENSG00000166169	POLL	chr10:103328629-103337168	5.06033	5.41483	7.14633
ENSG00000166171	RP11-529I10.4	chr10:103338079-103359399	6.61433	9.07	17.0133
ENSG00000107829	FBXW4	chr10:103360416-103445006	8.2	16.1267	7.77333
ENSG00000222051	U6	chr10:103372606-103372712	0	0.282083	0
ENSG00000210925	AL627424.8-1	chr10:103372607-103372706	0	0	0
ENSG00000107831	FGF8	chr10:103519877-103525817	0	8.95833	0.579333
ENSG00000107833	NPM3	chr10:103531073-103533148	30.6567	22.78	19.42
ENSG00000198408	MGEA5	chr10:103534199-103568165	27.8883	53.7233	19.1667
ENSG00000120049	KCNIP2	chr10:103575722-103580185	0.6865	2.438	0.85
ENSG00000120029	C10orf76	chr10:103595346-103805922	4.585	5.64	5.76433
ENSG00000222430	Y_RNA	chr10:103702352-103702451	0	0	0
ENSG00000166189	HPS6	chr10:103815137-103817780	2.33633	2.20133	4.12867
ENSG00000220740	RP11-302K17.3	chr10:103835223-103835477	1.10817	0.4045	0
ENSG00000216970	RP11-302K17.4	chr10:103839715-103839809	0.840667	0	0.3036
ENSG00000198728	LDB1	chr10:103857330-103864692	12.615	22.78	54.0533
ENSG00000148840	PPRC1	chr10:103891239-103899927	17.7617	9.72333	14.5933
ENSG00000166197	NOLC1	chr10:103901923-103913617	51.75	44.41	27.0433
ENSG00000119915	ELOVL3	chr10:103976133-103979329	0	0	0.116333
ENSG00000107859	PITX3	chr10:103979936-103991221	0	0	0.148433
ENSG00000107862	GBF1	chr10:103995299-104132639	6.36467	8.14333	13.1567
ENSG00000077150	NFKB2	chr10:104145453-104152271	4.94267	2.67567	3.00167
ENSG00000059915	PSD	chr10:104152366-104169681	0.32285	0.282083	2.573
ENSG00000107872	FBXL15	chr10:104169864-104172872	2.949	1.099	4.86833
ENSG00000107874	CUEDC2	chr10:104172998-104182343	13.6733	11.6067	37.5867
ENSG00000202569	hsa-mir-146b	chr10:104186259-104186331	0	0	0
ENSG00000120055	C10orf95	chr10:104199584-104201290	1.61783	0.700667	0.475633
ENSG00000138111	TMEM180	chr10:104220737-104226792	2.82267	1.80817	1.362
ENSG00000138107	ACTR1A	chr10:104228977-104252452	21.0117	26.0533	40.98
ENSG00000107882	SUFU	chr10:104253754-104383199	3.10433	5.28533	7.42667
ENSG00000222709	SRP_euk_arch	chr10:104275728-104275989	0	0	0.128533
ENSG00000210944	AL157386.14-1	chr10:104275734-104275993	0	0	0
ENSG00000218661	RP11-170J3.2	chr10:104322504-104322972	0.32285	0	0.134333
ENSG00000207029	U6	chr10:104341271-104341377	0	0	0
ENSG00000171206	TRIM8	chr10:104394242-104408064	5.871	7.65333	10.7067
ENSG00000138175	ARL3	chr10:104423480-104464180	6.855	7.26667	7.89333
ENSG00000156398	SFXN2	chr10:104464288-104488930	5.986	8.14333	5.99233
ENSG00000166272	C10orf26	chr10:104535330-104565987	3.79467	4.02433	7.39
ENSG00000210967	AL358790.22-1	chr10:104553676-104553773	0	0	0
ENSG00000148795	CYP17A1	chr10:104580282-104587280	0	0	0.0173767
ENSG00000203886	AL358790.22-2	chr10:104582499-104584249	0	0.121067	0
ENSG00000216879	RP11-753C18.4	chr10:104587758-104595220	0.1485	0.121067	0
ENSG00000216358	RP11-753C18.7	chr10:104595342-104595692	0.1485	0.121067	0
ENSG00000166275	C10orf32	chr10:104604009-104613960	2.708	3.66267	3.785
ENSG00000201080	U6	chr10:104618168-104618266	0	0	0
ENSG00000214435	AS3MT	chr10:104619263-104651646	1.242	1.226	2.337
ENSG00000219207	RP11-753C18.8	chr10:104637621-104637935	0	0	0
ENSG00000148842	CNNM2	chr10:104668104-104828228	2.576	2.20133	1.34433
ENSG00000210987	AL356608.23	chr10:104720360-104720495	0	0	0
ENSG00000076685	NT5C2	chr10:104837932-104943041	13.91	15.2833	11.7567
ENSG00000216726	RP11-332O19.2	chr10:104874764-104875163	0.1485	0	0
ENSG00000213277	AL360001.33-1	chr10:104925301-104925841	0	0	0.377833
ENSG00000219818	RP11-332O19.4	chr10:104965456-104966547	0	0	0
ENSG00000213276	AL360001.33-2	chr10:104995744-104996430	0	0.121067	0
ENSG00000148798	INA	chr10:105026910-105040091	6.36467	12.2233	15.1933
ENSG00000156374	PCGF6	chr10:105052544-105100881	5.986	6.86033	2.31533
ENSG00000212413	U11	chr10:105062183-105062315	0	0	0
ENSG00000148835	TAF5	chr10:105117714-105138808	5.17867	4.40233	1.679
ENSG00000173915	USMG5	chr10:105138801-105146207	91.3333	83.4667	42.6867
ENSG00000221767	hsa-mir-1307	chr10:105144000-105144148	0	0	0
ENSG00000148843	PDCD11	chr10:105146402-105196009	18.17	16.0033	15.3133
ENSG00000138172	CALHM2	chr10:105196534-105202149	0.840667	0.563033	1.11167
ENSG00000185933	CALHM1	chr10:105203134-105208635	0.53335	0.121067	0.4101
ENSG00000183128	CALHM3	chr10:105222568-105228987	0.1485	0	0
ENSG00000107954	NEURL	chr10:105305127-105342292	0	0.121067	1.438
ENSG00000107957	SH3PXD2A	chr10:105349267-105443371	2.22467	2.67567	5.86967
ENSG00000222503	Y_RNA	chr10:105422906-105423013	0	0	0
ENSG00000107960	OBFC1	chr10:105632303-105667417	5.41467	8.14333	5.22467
ENSG00000065613	SLK	chr10:105716983-105777332	7.77	10.9067	4.45267
ENSG00000065618	COL17A1	chr10:105781036-105835619	0.32285	0.282083	0.0622767
ENSG00000216083	hsa-mir-936	chr10:105797837-105797934	0	0	0
ENSG00000203288	AL138761.12	chr10:105829416-105829650	2.949	5.16833	12.8867
ENSG00000156384	C10orf78	chr10:105871919-105876130	2.82267	4.02433	2.387
ENSG00000197748	C10orf79	chr10:105953178-105982088	0.32285	0.282083	0.583667
ENSG00000208033	hsa-mir-609	chr10:105968537-105968631	0	0	0
ENSG00000148834	GSTO1	chr10:106004651-106017201	22.4517	16.205	22.3867
ENSG00000065621	GSTO2	chr10:106024664-106049166	7.40667	6.24933	2.757
ENSG00000148841	ITPRIP	chr10:106061892-106078672	5.41467	3.28767	4.459
ENSG00000120051	CCDC147	chr10:106103524-106131921	0.6865	0.700667	0.0755667
ENSG00000156395	SORCS3	chr10:106391076-107013122	0.32285	0.973667	0.396433
ENSG00000207068	U6	chr10:107284407-107284513	0	0	0
ENSG00000218440	RP11-45P22.2	chr10:107435131-107435613	0	0	0
ENSG00000213260	AL591363.4	chr10:107436070-107436806	0.1485	0.121067	0.0220567
ENSG00000213257	AL133395.21	chr10:108299845-108300867	0.1485	0.121067	0.0677667
ENSG00000108018	SORCS1	chr10:108326930-108449106	1.74467	3.28767	1.84633
ENSG00000200626	5S_rRNA	chr10:108719769-108719888	0	0.282083	0
ENSG00000221124	AC022024.7-2	chr10:109171512-109171578	0	0	0
ENSG00000200079	5S_rRNA	chr10:109211308-109211417	0	0	0
ENSG00000217870	RP11-468L18.1	chr10:110045847-110046241	0	0.121067	0
ENSG00000216562	RP11-655H13.1	chr10:110597934-110599309	0	0	0
ENSG00000222436	7SK	chr10:110690734-110691058	0	0	0
ENSG00000211023	AL713969.11-1	chr10:110690821-110691058	0	0	0
ENSG00000200217	U6	chr10:110989387-110989494	0	0	0
ENSG00000218906	RP11-402N18.1	chr10:111277867-111278756	0	0	0.0697667
ENSG00000219573	RP11-402N18.2	chr10:111284403-111284738	0	0	0
ENSG00000216476	RP11-451M19.2	chr10:111557399-111557877	0	0	0
ENSG00000108039	XPNPEP1	chr10:111614802-111625416	11.8667	32.4833	18.7467
ENSG00000223279	U4	chr10:111619606-111619754	0	0	0
ENSG00000203876	RP11-451M19.3	chr10:111695320-111703639	0.53335	0.973667	2.09733
ENSG00000148700	ADD3	chr10:111757701-111885310	16.1633	29.8533	6.86467
ENSG00000216242	RP11-252O7.2	chr10:111888962-111889174	0	0	0
ENSG00000119950	MXI1	chr10:111976849-112034877	3.35133	5.874	10.0533
ENSG00000218726	RP11-549L6.2	chr10:112006812-112007591	0	0.121067	0
ENSG00000119953	SMNDC1	chr10:112043810-112054445	16.9683	18.53	6.49
ENSG00000221359	AL355512.22	chr10:112183989-112184133	0	0.282083	0
ENSG00000215129	RP11-525A16.3	chr10:112200377-112200988	0.1485	0	0
ENSG00000138166	DUSP	chr10:112247615-112261291	7.08833	2.55667	0.371967
ENSG00000220084	RP11-73H14.1	chr10:112299863-112300602	0	0	0
ENSG00000108055	SMC3	chr10:112317439-112354380	42.9067	45.655	15.13
ENSG00000211053	AL359260.20-1	chr10:112326109-112326208	0	0.282083	0
ENSG00000223302	Y_RNA	chr10:112392426-112392533	0	0	0
ENSG00000203869	AL136368.24-1	chr10:112394203-112530825	0.1485	0	0
ENSG00000199364	5S_rRNA	chr10:112510890-112511008	0.32285	0	0
ENSG00000203868	AL136368.24-2	chr10:112531297-112533175	0	0.121067	0.0740667
ENSG00000203867	RBM20	chr10:112547256-112589216	0.1485	0	0.0228133
ENSG00000150593	PDCD4	chr10:112630796-112649753	4.585	10.3	6.86167
ENSG00000214413	NCRNA00081	chr10:112650120-112668934	8.64	7.41333	5.155
ENSG00000108061	SHOC2	chr10:112669357-112763412	6.61433	8.14333	1.61533
ENSG00000219126	RPL13AP6	chr10:112686370-112686981	0.840667	0.282083	0.145467
ENSG00000221214	hsa-mir-548e	chr10:112738674-112738761	0	0	0
ENSG00000150594	ADRA2A	chr10:112826911-112830560	0.6865	1.226	0.375433
ENSG00000213247	AL355863.18	chr10:112854704-112854999	0.1485	0	0.210167
ENSG00000219328	RP11-381K7.2	chr10:113072526-113073145	0	0	0
ENSG00000220136	RP11-309P22.1	chr10:113247939-113248689	0	0	0
ENSG00000119927	GPAM	chr10:113899627-113933508	4.38533	5.874	2.269
ENSG00000119913	TECTB	chr10:114033404-114053097	0	0	0.0146567
ENSG00000219383	GUCY2G	chr10:114057929-114106322	0	0	0
ENSG00000197142	ACSL5	chr10:114123906-114178127	0	0	0.0686333
ENSG00000023041	ZDHHC6	chr10:114180052-114196662	9.59333	9.59	6.623
ENSG00000151532	VTI1A	chr10:114196746-114486523	3.10433	4.40233	2.62967
ENSG00000218581	RP11-214N15.5	chr10:114298381-114298621	1.99083	1.719	0.3297
ENSG00000203854	AL158212.15	chr10:114604317-114604857	0	0	0.283167
ENSG00000219783	RP11-139K1.2	chr10:114737225-114737614	0.6865	0.121067	0.865333
ENSG00000179487	AL445486.10	chr10:114820980-114821437	0.32285	0.121067	0.966667
ENSG00000148737	TCF7L2	chr10:114893669-114915405	8.845	19.47	26.05
ENSG00000220780	RP11-481H12.1	chr10:115232365-115232862	0	0	0
ENSG00000148702	HABP2	chr10:115302775-115339348	0	0	0.0161633
ENSG00000197893	NRAP	chr10:115338580-115399871	0	0	0.120433
ENSG00000165806	CASP7	chr10:115429661-115475945	1.90467	3.544	5.809
ENSG00000211077	AL592546.7-1	chr10:115453405-115453568	0.1485	0	0
ENSG00000148735	C10orf81	chr10:115521777-115533178	0.1485	0.282083	0.382633
ENSG00000212589	SNORA17	chr10:115570208-115570339	0	0	0
ENSG00000198924	DCLRE1A	chr10:115584478-115604132	5.523	4.68067	1.476
ENSG00000196865	NHLRC2	chr10:115604410-115658442	5.06033	5.28533	2.98933
ENSG00000043591	ADRB1	chr10:115793796-115796657	0.1485	0	0
ENSG00000211087	AC022023.7	chr10:115861163-115861266	0	0	0
ENSG00000216620	RP11-411P18.2	chr10:115866896-115867300	0	0	0
ENSG00000165813	C10orf118	chr10:115871964-115924354	2.45467	2.92467	0.679
ENSG00000095627	TDRD1	chr10:115929019-115982053	0.1485	0.121067	0.236
ENSG00000165816	VWA2	chr10:115989079-116041262	0.974333	0.282083	0.313967
ENSG00000219906	CTB-1144G6.5	chr10:115995823-115996463	0	0	0
ENSG00000169129	AFAP1L2	chr10:116044575-116090582	0.32285	1.35567	1.25133
ENSG00000209022	AL133384.12-1	chr10:116173519-116173816	0.1485	0	0
ENSG00000222754	SRP_euk_arch	chr10:116173521-116173816	0	0	0
ENSG00000099204	ABLIM1	chr10:116180862-116276584	13.5467	10.3	8.29667
ENSG00000217402	RP11-317F20.2	chr10:116251746-116252096	0	0	0
ENSG00000211103	AL354873.19-1	chr10:116406248-116406341	0	0	0
ENSG00000168777	AL354873.19-2	chr10:116439892-116440386	0	0.121067	0
ENSG00000220318	RP11-106M7.2	chr10:116559124-116560919	0	0	0
ENSG00000151553	FAM160B1	chr10:116571773-116618147	3.43633	5.874	2.62667
ENSG00000218979	RP11-106M7.4	chr10:116650471-116651115	0.1485	0.121067	0.0251333
ENSG00000165832	TRUB1	chr10:116687942-116727429	6.49133	5.64	1.59333
ENSG00000107518	ATRNL1	chr10:116843636-117347296	1.99083	1.099	1.10433
ENSG00000203279	AC022542.5	chr10:117719904-117720162	1.74467	1.35567	5.874
ENSG00000151892	GFRA1	chr10:117812943-118021784	0.6865	1.226	6.273
ENSG00000222696	AC073588.3	chr10:117864920-117865007	0	0.845333	0
ENSG00000182645	C10orf96	chr10:118073930-118129530	0.6865	0.282083	0.214567
ENSG00000205433	AC011328.11	chr10:118158759-118158975	0	0	0
ENSG00000203837	PNLIPRP3	chr10:118177369-118227456	0	0	0
ENSG00000217444	RP11-295O23.4	chr10:118188970-118189546	0	0.121067	0
ENSG00000200935	U6	chr10:118287685-118287790	0	0	0
ENSG00000175535	PNLIP	chr10:118295418-118317356	0	0	0
ENSG00000212749	RP11-33D13.2	chr10:118326810-118332819	0.32285	0.121067	1.16967
ENSG00000187021	PNLIPRP1	chr10:118340480-118358676	0	0	0
ENSG00000165862	PNLIPRP2	chr10:118370455-118394644	0.1485	0.121067	0.01096
ENSG00000165863	C10orf82	chr10:118413422-118419471	3.67767	2.92467	0.679
ENSG00000165868	HSPA12A	chr10:118420694-118492075	0.53335	0.563033	1.08933
ENSG00000188309	AC016825.12	chr10:118499551-118499928	0.1485	0.121067	0
ENSG00000188316	C10orf134	chr10:118599013-118632028	0.32285	0.845333	0.86
ENSG00000187164	KIAA1598	chr10:118634298-118754866	4.82267	16.835	3.36467
ENSG00000220566	RP11-5G18.2	chr10:118773175-118773352	0	0	0
ENSG00000148704	VAX1	chr10:118878022-118887802	0	0.973667	2.43967
ENSG00000203831	AL731557.7	chr10:118924599-118926895	0.1485	0.282083	0.567
ENSG00000220448	RP11-501J20.3	chr10:118945669-118946155	0.1485	0.121067	0
ENSG00000186795	KCNK18	chr10:118946990-118959800	0	0	0
ENSG00000165646	SLC18A2	chr10:118990706-119027085	0.974333	0.563033	0.1266
ENSG00000165650	PDZD8	chr10:119032598-119124927	9.96	8.66833	5.15567
ENSG00000222197	AL359836.16	chr10:119107857-119107957	0	0	0
ENSG00000170370	EMX2	chr10:119291946-119299043	0	0	28.08
ENSG00000107560	RAB11FIP2	chr10:119754419-119796104	3.22533	4.524	3.10633
ENSG00000177640	CASC2	chr10:119796506-119957322	0.1485	0.4045	0.533567
ENSG00000211119	AC005879.3	chr10:119954514-119954675	0	0	0
ENSG00000165669	C10orf84	chr10:120060248-120091822	8.97667	10.65	8.31333
ENSG00000203278	AL356865.19-1	chr10:120283992-120284098	0.32285	0.282083	0.542133
ENSG00000216555	RP11-36N22.1	chr10:120322373-120323122	0	0	0
ENSG00000119973	PRLHR	chr10:120342951-120344746	0	0	0.00902667
ENSG00000178029	AL356865.19-2	chr10:120393269-120393700	0	0.121067	0
ENSG00000151893	C10orf46	chr10:120430484-120504550	6.11633	7.53333	4.51667
ENSG00000211126	AL157388.12	chr10:120535391-120535465	0	0	0
ENSG00000217638	RP11-215A21.2	chr10:120621556-120622104	0.32285	0.121067	0
ENSG00000216505	RP11-498J9.1	chr10:120682176-120682797	0	0	0.0593067
ENSG00000215925	AL157788.16	chr10:120755292-120755401	0	0	0
ENSG00000188613	NANOS1	chr10:120779262-120780977	1.74467	1.80817	1.299
ENSG00000107581	EIF3S10	chr10:120784531-120830324	69.13	77.75	44.0767
ENSG00000207468	SNORA19	chr10:120809513-120809640	0.32285	0	0
ENSG00000222588	SNORA19	chr10:120810485-120810613	0	0	0
ENSG00000211165	AL355598.26-1	chr10:120810487-120810613	0	0	0
ENSG00000211171	AL355598.26-2	chr10:120817680-120817773	0	0	0
ENSG00000119979	FAM45A	chr10:120853601-120887205	9.2	10.3	2.04367
ENSG00000183605	SFXN4	chr10:120890432-120907646	10.3933	7.41333	3.10467
ENSG00000165672	PRDX3	chr10:120917205-120928335	68.4	62.9333	27.3867
ENSG00000198873	GRK5	chr10:120957187-121205118	0.53335	3.41367	21.0133
ENSG00000222283	SRP_euk_arch	chr10:120962359-120962646	0	0	0
ENSG00000211177	AL355861.19-1	chr10:120962359-120962648	0	0	0
ENSG00000148908	RGS10	chr10:121249427-121276979	2.708	7.10767	9.89333
ENSG00000151923	TIAL1	chr10:121324904-121346466	27.7333	18.9567	17.49
ENSG00000219319	RP11-179H18.4	chr10:121370570-121371382	0	0	0
ENSG00000218188	RPS8P4	chr10:121387958-121388584	0.32285	0.121067	0
ENSG00000151929	BAG3	chr10:121400872-121427317	3.10433	2.67567	9.31667
ENSG00000218595	RP11-179H18.7	chr10:121432476-121433325	0.974333	1.099	0.0642733
ENSG00000222868	SRP_euk_arch	chr10:121517749-121518040	0	0	0.122
ENSG00000211181	AL158014.20-1	chr10:121517754-121518044	0	0	0
ENSG00000198825	INPP5F	chr10:121568986-121578648	4.03283	4.80533	7.61333
ENSG00000197771	C10orf119	chr10:121580699-121622351	26.1667	29.17	17.3133
ENSG00000107651	SEC23IP	chr10:121642213-121691235	11.7367	12.33	5.997
ENSG00000219822	RP11-198M6.2	chr10:121746588-121747211	0	0.121067	0
ENSG00000216625	RP11-781P14.3	chr10:121819482-121819661	0.1485	0	0
ENSG00000221402	AL353664.14	chr10:121873634-121873728	0	0	0
ENSG00000220842	AC073587.6	chr10:122104417-122104685	0	0	0
ENSG00000218859	RP11-572P18.2	chr10:122184485-122189878	0	0	0
ENSG00000203805	PPAPDC1A	chr10:122253081-122339357	0	0	0.137833
ENSG00000177234	C10orf85	chr10:122347711-122349619	0	0	0.00849333
ENSG00000120008	WDR11	chr10:122600860-122659025	10.15	12.8733	7.29
ENSG00000220021	RPL19P16	chr10:122882520-122883255	0.1485	0.282083	0.132733
ENSG00000222979	7SK	chr10:123160420-123160704	0	0	0
ENSG00000066468	FGFR2	chr10:123229361-123343333	14.7833	17.1733	6.238
ENSG00000217099	RPS15AP5	chr10:123463111-123463498	0	0.121067	0
ENSG00000107669	ATE1	chr10:123492616-123677936	6.49133	7.26667	3.047
ENSG00000201884	Y_RNA	chr10:123596105-123596205	0	0.282083	0
ENSG00000107672	NSMCE4A	chr10:123706601-123724700	22.6333	28.9433	17.7567
ENSG00000138162	TACC2	chr10:123959547-124003842	12.27	12.4467	11.56
ENSG00000138152	BTBD16	chr10:124020811-124087666	0	0	0
ENSG00000202245	U6	chr10:124095195-124095298	0	0	0
ENSG00000107679	PLEKHA1	chr10:124124210-124179650	9.72333	14.035	4.21667
ENSG00000166033	HTRA1	chr10:124211047-124264413	4.70033	10.2017	6.06267
ENSG00000187908	DMBT1	chr10:124310171-124351843	0	0	0.00279433
ENSG00000214308	AL603764.27	chr10:124426249-124428539	0	0.121067	0
ENSG00000183559	C10orf120	chr10:124432189-124449332	0	0	0
ENSG00000176584	AL731543.9	chr10:124506200-124547151	0.1485	0.121067	0.2936
ENSG00000138171	AC073585.8-2	chr10:124573184-124602708	0	0	0
ENSG00000138161	CUZD1	chr10:124581665-124586402	20.085	5.99767	0
ENSG00000213185	FAM24B	chr10:124598602-124629111	0	0	0
ENSG00000203796	AC073585.8-1	chr10:124633285-124638116	0	0	0
ENSG00000197366	AC073585.8-3	chr10:124643966-124644268	0.32285	0.282083	0.3115
ENSG00000203795	FAM24A	chr10:124660207-124662617	0	0	0
ENSG00000119965	C10orf88	chr10:124681016-124703738	4.03283	4.80533	0.858
ENSG00000179988	PSTK	chr10:124729920-124737009	2.33633	4.40233	1.48667
ENSG00000095574	IKZF5	chr10:124743282-124758304	3.90767	3.90317	2.458
ENSG00000196177	ACADSB	chr10:124758419-124807796	3.90767	5.64	2.869
ENSG00000188620	HMX3	chr10:124885599-124887237	0	0.121067	0.150067
ENSG00000222278	AC012391.10-1	chr10:124886952-124887038	0	0	0
ENSG00000188816	HMX2	chr10:124897628-124900178	0.974333	0.4045	0
ENSG00000222820	AC012391.10-2	chr10:124899361-124899448	0	0	0
ENSG00000154473	BUB3	chr10:124903921-124914562	73.2767	65	46.7567
ENSG00000216983	RP11-162A23.5	chr10:124921041-124921381	0	0.121067	0.113467
ENSG00000154478	GPR26	chr10:125415861-125444113	0	0.121067	0.116267
ENSG00000221293	AC009987.17	chr10:125484256-125484362	0	0	0.1312
ENSG00000121898	CPXM2	chr10:125495142-125641490	0.974333	1.35567	0
ENSG00000221437	AC068058.12	chr10:125660985-125661067	0	0	0
ENSG00000219465	RP11-47G11.3	chr10:125741416-125742175	0	0	0
ENSG00000218666	RP11-47G11.2	chr10:125753810-125754334	0	0	0
ENSG00000182022	RP11-47G11.1	chr10:125757210-125841898	2.106	2.20133	0.858667
ENSG00000065154	OAT	chr10:126075869-126090730	22.6333	17.2933	5.75667
ENSG00000206148	NKX1-2	chr10:126125993-126128502	4.94267	0.4045	0.1193
ENSG00000107902	LHPP	chr10:126140377-126292699	6.49133	4.28017	4.58567
ENSG00000213696	RP13-238F13.4	chr10:126168382-126169137	0.1485	0.121067	0
ENSG00000203273	AL391708.8	chr10:126216311-126216849	0	0	0
ENSG00000189319	FAM53B	chr10:126297853-126422920	2.45467	2.20133	8.54333
ENSG00000203791	METTL10	chr10:126438514-126470429	5.2965	7.26667	4.45833
ENSG00000199466	Y_RNA	chr10:126444755-126444856	0	0	0.292267
ENSG00000165660	FAM175B	chr10:126480344-126515228	6.11633	5.05667	2.87067
ENSG00000207494	Y_RNA	chr10:126493517-126493621	0	0	0
ENSG00000217116	RP11-464O2.5	chr10:126546069-126546885	0.1485	0	0
ENSG00000019995	ZRANB1	chr10:126620682-126665995	6.245	5.99767	5.763
ENSG00000175029	CTBP2	chr10:126666408-126839093	32.2767	27.6	33.5533
ENSG00000214298	AL157888.16-1	chr10:126845236-126846677	0	0	0
ENSG00000212946	AL157888.16-2	chr10:126905270-126905812	0	0	0
ENSG00000220396	RP11-359B3.1	chr10:127152245-127152491	0	0	0
ENSG00000175018	C10orf122	chr10:127334459-127361665	0	0	0
ENSG00000214297	AL158835.11-1	chr10:127345434-127346509	0.1485	0.121067	0
ENSG00000107938	C10orf137	chr10:127414424-127442698	8.01	8.02333	4.13633
ENSG00000214294	AL158835.11-2	chr10:127435342-127435655	0.974333	1.719	3.23
ENSG00000154485	MMP21	chr10:127445019-127454380	0	0	0.0672333
ENSG00000188690	UROS	chr10:127467142-127495191	8.41333	15.7567	17.3167
ENSG00000107949	BCCIP	chr10:127502109-127519918	45.8567	35.18	22.8533
ENSG00000089876	DHX32	chr10:127514899-127559874	4.14683	9.07	5.035
ENSG00000215972	AL360176.22-2	chr10:127521503-127521588	0	0	0
ENSG00000222629	U2	chr10:127569035-127569237	0	0	0
ENSG00000203780	FANK1	chr10:127575098-127688149	0.1485	1.099	1.48933
ENSG00000220675	RP11-295J3.3	chr10:127638767-127638965	0	0	0
ENSG00000148848	ADAM12	chr10:127693415-128067055	0.1485	2.20133	6.568
ENSG00000222740	5S_rRNA	chr10:127824033-127824141	0	0	0
ENSG00000211249	AC022015.6-1	chr10:127824052-127824141	0	0	0
ENSG00000213170	AC026226.9	chr10:127951377-127951975	0	0	0.0606267
ENSG00000154493	C10orf90	chr10:128103556-128199418	0	0	0
ENSG00000203779	AL589787.16	chr10:128104489-128139516	0	0.282083	0.115767
ENSG00000221717	AL583860.7	chr10:128235522-128235623	0	0	0
ENSG00000199321	SNORD60	chr10:128458261-128458333	0	0	0.3887
ENSG00000150760	DOCK1	chr10:128584013-129140770	8.72333	11.435	13.4567
ENSG00000202487	Y_RNA	chr10:128599366-128599462	0.53335	0.4045	0.868
ENSG00000188916	C10orf141	chr10:128823680-128884412	0.1485	0.121067	0.1145
ENSG00000214285	NPS	chr10:129237603-129240925	0	0	0
ENSG00000188722	AL391005.9	chr10:129424313-129424959	0	0	0
ENSG00000186766	FOXI2	chr10:129425942-129429440	0.1485	0	0.00586667
ENSG00000180745	CLRN3	chr10:129566104-129581201	0	0	0
ENSG00000132334	PTPRE	chr10:129735824-129774155	0.1485	0.121067	0.293133
ENSG00000148773	MKI67	chr10:129784913-129814645	19.06	30.0417	32.1233
ENSG00000170430	MGMT	chr10:131155510-131455356	2.82267	4.02433	4.57667
ENSG00000108001	EBF3	chr10:131523537-131652081	0.1485	0.121067	7.41333
ENSG00000172211	AL139123.15	chr10:131794263-131797085	0.1485	0.121067	0.118333
ENSG00000216702	RP11-500G10.4	chr10:131820024-131820495	0	0	0.0676667
ENSG00000108010	TXNL3	chr10:131824653-131867860	45.655	41.675	16.6233
ENSG00000222997	Y_RNA	chr10:132193360-132193456	0	0	0
ENSG00000211268	AL355500.20-1	chr10:132193361-132193453	0	0	0
ENSG00000176769	TCERG1L	chr10:132780644-132999974	2.22467	2.92467	0.414367
ENSG00000189275	AL450307.18	chr10:133454724-133472193	0	0	0
ENSG00000175470	PPP2R2D	chr10:133597950-133620041	9.72333	7.41333	10.65
ENSG00000176171	BNIP3	chr10:133631859-133645417	16.2967	13.1417	9.97333
ENSG00000188385	JAKMIP3	chr10:133768303-133848302	0.6865	0.282083	0.156633
ENSG00000213164	AL512622.9	chr10:133805882-133806479	0	0	0.121267
ENSG00000151640	DPYSL4	chr10:133850394-133869256	3.79467	6.86033	40.9967
ENSG00000165752	STK32C	chr10:133870986-133995341	2.949	2.55667	3.662
ENSG00000148814	LRRC27	chr10:133995694-134016454	1.49667	1.80817	3.89067
ENSG00000171813	PWWP2B	chr10:134060694-134081324	1.74467	0.845333	2.391
ENSG00000213154	AL590105.19	chr10:134078655-134079315	0.53335	0.282083	0.223367
ENSG00000197735	AL451069.34	chr10:134087172-134094155	0.1485	0	0.0686667
ENSG00000180066	C10orf91	chr10:134108683-134112880	0	0	0
ENSG00000068383	INPP5A	chr10:134201343-134441351	8.53333	6.98633	7.38667
ENSG00000148826	NKX6-2	chr10:134448310-134449527	0	0	0.1144
ENSG00000108046	C10orf92	chr10:134496259-134521226	0	0	0.1231
ENSG00000189115	AL392043.21	chr10:134529535-134543041	0	0.121067	0.121133
ENSG00000203775	AL691429.17-1	chr10:134582822-134588240	0.53335	0.4045	0.848
ENSG00000171811	C10orf93	chr10:134600930-134606037	0.6865	1.226	1.371
ENSG00000203774	AL691429.17-2	chr10:134629028-134639848	0	0	0
ENSG00000203268	AL445199.37	chr10:134749463-134750127	0	0	0.164467
ENSG00000197177	GPR123	chr10:134765740-134794922	0	0	0.833
ENSG00000218700	RP13-439H18.7	chr10:134808106-134808798	0	0.4045	0
ENSG00000171798	KNDC1	chr10:134823961-134889906	1.49667	0.973667	1.605
ENSG00000171794	UTF1	chr10:134893768-134895052	0.6865	0.563033	0.136733
ENSG00000151650	VENTX	chr10:134901398-134905421	1.242	0.700667	0.5447
ENSG00000199089	hsa-mir-202	chr10:134911006-134911115	0	0	0
ENSG00000151651	ADAM8	chr10:134925912-134940362	0.1485	0.282083	0.531333
ENSG00000130640	TUBGCP2	chr10:134943125-134966475	13.2533	12.07	20.94
ENSG00000198546	ZNF511	chr10:134972413-134976654	13.6733	11.0567	16.6533
ENSG00000198050	AL360181.37	chr10:134987901-134988239	0	0	0
ENSG00000130643	DRD1IP	chr10:134988922-135000408	0.1485	0.121067	2.22533
ENSG00000219017	RP11-122K13.8	chr10:135008137-135008400	0.1485	1.931	0.540367
ENSG00000165828	PRAP1	chr10:135010901-135016177	0.1485	0.4045	1.25033
ENSG00000148803	C10orf125	chr10:135018864-135021519	3.10433	2.438	2.82733
ENSG00000127884	ECHS1	chr10:135025980-135036898	33.9733	30.16	39.18
ENSG00000148832	PAOX	chr10:135042811-135055185	1.49667	0.845333	1.25433
ENSG00000148824	MTG1	chr10:135057611-135084164	11.8667	9.31333	19.3667
ENSG00000203772	SPRN	chr10:135084161-135088111	0.974333	0.563033	2.204
ENSG00000148805	AL161645.14-1	chr10:135117422-135131941	0	0	0.215767
ENSG00000214279	AL161645.14-2	chr10:135121772-135129383	0	0	0.115733
ENSG00000130649	CYP2E1	chr10:135195070-135224714	0	0.121067	0.3181
ENSG00000171772	SYCE1	chr10:135217395-135231785	0	0	0
ENSG00000220006	RP11-108K14.7	chr10:135238616-135239525	0	0	0.293667
ENSG00000148828	FRG2B	chr10:135288593-135290289	0	0	0
ENSG00000219775	XX-2136C111.2	chr10:135300902-135301386	0	0.282083	0.567667
ENSG00000214273	AL731696.4	chr10:135305209-135306395	0.1485	0.121067	0.225333
ENSG00000218081	XX-2136C77.1	chr10:135320729-135324129	0	0.121067	0.0752333
ENSG00000221108	AL845259.22	chr10:135323074-135323169	0	0	0
ENSG00000218611	XX-2136C48.8	chr10:135327926-135328600	0	0	0
ENSG00000203771	AL732375.18-1	chr10:135330645-135331154	0	0	0
ENSG00000203770	AL732375.18-2	chr10:135333955-135334464	0	0	0
ENSG00000203769	AL732375.18-3	chr10:135337264-135337773	0	0	0
ENSG00000203768	AL732375.18-4	chr10:135340563-135341072	0	0	0
ENSG00000203767	AL732375.18-5	chr10:135343873-135344382	0	0	0
ENSG00000203766	AL732375.18-6	chr10:135347172-135347681	0	0	0
ENSG00000216684	XX-2136C48.7	chr10:135355625-135355907	0.53335	0.4045	0
ENSG00000213147	BX322534.3	chr10:135365558-135366023	0	0	0
ENSG00000206082	AC069287.7-2	chr11:117926-119388	8.53333	5.874	22.5933
ENSG00000209356	AC069287.7-1	chr11:142999-143101	0	0	0
ENSG00000222225	U6	chr11:142999-143102	0	0	0
ENSG00000177951	BET1L	chr11:157784-197383	5.06033	5.52533	7.78
ENSG00000188076	SCGB1C1	chr11:183080-184573	0	0	0
ENSG00000177947	ODF3	chr11:186738-188135	0	0	0.0706
ENSG00000215220	AC069287.7-3	chr11:192926-197391	0	0	0
ENSG00000177963	RIC8A	chr11:198530-205106	12.75	13.4433	20.15
ENSG00000142082	SIRT3	chr11:205031-226362	3.22533	4.40233	6.355
ENSG00000185627	PSMD13	chr11:226981-242981	38.6733	40.7867	37.1267
ENSG00000174885	NALP6	chr11:268365-275359	0	0	0.01655
ENSG00000142102	ATHL1	chr11:280694-285412	5.75667	5.41483	3.17233
ENSG00000206013	IFITM5	chr11:288203-289526	0	0.121067	0.133033
ENSG00000185201	IFITM2	chr11:298163-299395	69.9233	24.275	49.1733
ENSG00000185885	IFITM1	chr11:304041-305271	49.58	32.8683	12.4967
ENSG00000142089	IFITM3	chr11:309678-310848	64.19	37.36	91.5333
ENSG00000182272	B4GALNT4	chr11:359804-372116	6.11633	5.99767	28.7167
ENSG00000184363	PKP3	chr11:384217-394907	1.74467	0.845333	0.0737333
ENSG00000185187	SIGIRR	chr11:395716-407325	5.06033	1.60067	0.578333
ENSG00000185101	ANO9	chr11:407930-432011	1.242	1.099	0.0169167
ENSG00000222738	SRP_euk_arch	chr11:430406-430693	0	0	0
ENSG00000209358	AC138230.5-1	chr11:430473-430692	0	0	0
ENSG00000174915	PTDSS2	chr11:440280-481386	8.2	5.874	12.61
ENSG00000023191	RNH1	chr11:484516-497204	9.2	7.26667	21.6567
ENSG00000174775	HRAS	chr11:522243-525550	10.6	7.53333	22.6533
ENSG00000161328	LRRC56	chr11:527527-544913	0.6865	0.282083	0.852
ENSG00000185522	C11orf35	chr11:544858-550779	0.32285	0.700667	0.878667
ENSG00000099849	RASSF7	chr11:551450-554018	3.10433	2.20133	2.75633
ENSG00000199038	hsa-mir-210	chr11:558089-558198	0	0	0.5281
ENSG00000070047	PHRF1	chr11:566486-602220	6.245	5.28533	11.84
ENSG00000185507	IRF7	chr11:602559-605652	1.242	0.563033	2.57933
ENSG00000099834	MUCDHL	chr11:606838-615007	0	0	0.159967
ENSG00000070031	SCT	chr11:616313-617173	0.53335	0	0.129733
ENSG00000215211	AP006284.2	chr11:617013-627413	0	0	0
ENSG00000069696	DRD4	chr11:627305-630703	0.53335	0.282083	3.30933
ENSG00000177030	DEAF1	chr11:634233-685047	8.97667	6.62733	20.36
ENSG00000177042	TMEM80	chr11:685616-694127	2.949	3.90317	5.16367
ENSG00000177106	EPS8L2	chr11:696113-717726	2.22467	1.719	0.686333
ENSG00000177156	TALDO1	chr11:737432-755023	55.34	28.0383	40.25
ENSG00000177225	PDDC1	chr11:757225-767487	6.36467	6.24933	15.5333
ENSG00000177236	AP006621.1	chr11:770117-770755	1.49667	1.099	0.996667
ENSG00000184524	CEND1	chr11:777110-780126	0.53335	0.563033	1.61367
ENSG00000177542	SLC25A22	chr11:780478-786221	6.11633	4.80533	13.0133
ENSG00000177595	LRDD	chr11:789180-795245	1.242	1.48367	6.72667
ENSG00000177600	RPLP2	chr11:799936-802876	436.433	382.867	569.267
ENSG00000199785	SNORA52	chr11:801681-801814	2.106	0.845333	1.868
ENSG00000177666	PNPLA2	chr11:809627-815216	4.38533	5.52533	13.6833
ENSG00000177685	EFCAB4A	chr11:817618-821985	2.22467	1.226	1.298
ENSG00000177697	CD151	chr11:822952-828834	18.0533	16.53	26.4867
ENSG00000177700	POLR2L	chr11:829754-832529	23.7333	16.6433	78.2
ENSG00000214063	TSPAN4	chr11:834117-856857	7.2	4.928	18.16
ENSG00000177769	AP006623.1	chr11:837197-857109	0.1485	0.121067	0.486733
ENSG00000177830	CHID1	chr11:859763-900810	11.8667	9.2	21.6967
ENSG00000183020	AP2A2	chr11:915841-1002240	8.11667	7.90333	14.7333
ENSG00000222561	U6	chr11:938421-938524	0	0	0
ENSG00000184956	MUC6	chr11:1002824-1026706	0	0.121067	0.1223
ENSG00000198788	MUC2	chr11:1064875-1083653	0	0	0
ENSG00000196292	MUC5AC	chr11:1141627-1152360	0	0	0.00871667
ENSG00000215182	MUC5AC	chr11:1152663-1178504	0	0	0.0136
ENSG00000117983	MUC5B	chr11:1200872-1239982	0	0	0.00727333
ENSG00000203582	AC136297.6	chr11:1246550-1246781	1.61783	1.719	5.30733
ENSG00000078902	TOLLIP	chr11:1254468-1287428	2.82267	4.02433	11.0367
ENSG00000174672	BRSK2	chr11:1367707-1439520	3.43633	2.92467	7.54667
ENSG00000182208	AC091196.6	chr11:1447264-1458988	3.67767	3.41367	7.51333
ENSG00000184545	DUSP8	chr11:1531857-1543742	0.1485	0.973667	3.37433
ENSG00000205872	C11orf81	chr11:1532413-1533286	0	0	0
ENSG00000205869	KRTAP5-1	chr11:1562148-1563089	0	0.121067	0.152667
ENSG00000197001	AP006285.2-1	chr11:1562637-1563234	0	0	0.121267
ENSG00000205867	KRTAP5-2	chr11:1575523-1576056	0	0.121067	0.976333
ENSG00000221929	KRTAP5-3	chr11:1585371-1586269	0	0	0
ENSG00000196224	KRTAP5-4	chr11:1598764-1599944	0	0	0.0137267
ENSG00000185940	KRTAP5-5	chr11:1607581-1608513	0	0	0
ENSG00000205866	FAM99A	chr11:1643401-1645661	0	0	0
ENSG00000205865	AP006285.2-2	chr11:1661713-1662081	0	0	0
ENSG00000205864	KRTAP5-6	chr11:1675001-1675561	0	0	0
ENSG00000188082	AC068580.3	chr11:1710216-1728397	0	0.121067	0.3258
ENSG00000117984	CTSD	chr11:1730561-1741683	28.7633	24.275	49.4633
ENSG00000216482	AC139143.1	chr11:1770359-1770676	0.53335	0	0.1681
ENSG00000217087	AC139143.2	chr11:1780695-1781901	0.32285	0	0.1467
ENSG00000149043	SYT8	chr11:1809259-1815326	0	0	0
ENSG00000130598	TNNI2	chr11:1816795-1819484	0	0	0
ENSG00000130592	LSP1	chr11:1830776-1870068	0	0	0.00954667
ENSG00000184682	C11orf89	chr11:1866951-1867775	0	0	0.01965
ENSG00000130595	TNNT3	chr11:1897445-1916514	0	0.121067	0
ENSG00000214026	MRPL23	chr11:1925163-1934401	20.4933	18.0367	38.6967
ENSG00000205751	AC051649.21	chr11:1953072-1956250	0.1485	0.121067	0.321933
ENSG00000130600	H19	chr11:1972984-1975648	0.840667	0.282083	1.84633
ENSG00000211502	hsa-mir-675	chr11:1974556-1974650	0	0	0
ENSG00000167244	IGF2	chr11:2106918-2115096	0.1485	1.35567	7.42
ENSG00000207805	hsa-mir-483	chr11:2111940-2112015	0	0	0
ENSG00000099869	IGF2AS	chr11:2118313-2126470	0	0	0.0156567
ENSG00000129965	INS	chr11:2124432-2139015	0	0	0
ENSG00000180176	TH	chr11:2131627-2149611	0	0	0.963667
ENSG00000183734	ASCL2	chr11:2246305-2248758	0	0	0.549167
ENSG00000110665	C11orf21	chr11:2273446-2279868	0	0	0.00547
ENSG00000064201	TSPAN32	chr11:2279819-2296006	0	0.121067	0.158467
ENSG00000207308	U6	chr11:2299524-2299633	0	0	0
ENSG00000197947	AC129929.5-1	chr11:2313118-2313555	0	0.121067	0
ENSG00000199550	Y_RNA	chr11:2350444-2350556	0	0.282083	0
ENSG00000110651	CD81	chr11:2363863-2374722	48.29	50.9233	116.567
ENSG00000184281	TSSC4	chr11:2378581-2381679	4.82267	3.544	14.4
ENSG00000070985	TRPM5	chr11:2382336-2400851	0	0	0.0248533
ENSG00000053918	KCNQ1	chr11:2439260-2826915	0.32285	0.563033	0.490667
ENSG00000218400	AC013791.2	chr11:2749162-2749383	0	0	0
ENSG00000129757	CDKN1C	chr11:2861019-2863555	2.576	5.64	18.8767
ENSG00000110628	SLC22A18	chr11:2880100-2903051	0.840667	0.845333	0.703667
ENSG00000181649	PHLDA2	chr11:2906079-2907226	1.49667	0.845333	0.240967
ENSG00000205531	NAP1L4	chr11:2922243-2970183	34.5567	31.8367	36.8233
ENSG00000207008	SNORA54	chr11:2941577-2941699	0.6865	0	0.2318
ENSG00000183562	AC131971.9-2	chr11:2967669-2969139	0.32285	0.121067	0.121767
ENSG00000110619	CARS	chr11:2978736-3035247	39.9567	12.07	12.08
ENSG00000203570	AC131971.9-1	chr11:2990704-2991241	1.242	0.700667	3.66567
ENSG00000201616	U1	chr11:3026165-3026327	0.32285	0.4045	0
ENSG00000219934	AC108448.2	chr11:3062199-3063249	0	0	0.0222067
ENSG00000021762	OSBPL5	chr11:3066027-3143116	1.3755	2.0835	6.263
ENSG00000182170	MRGPRG	chr11:3195750-3196619	0	0	0
ENSG00000184350	MRGPRE	chr11:3205617-3210192	0	0	0
ENSG00000220904	AC109309.5	chr11:3253859-3254169	0	0	0
ENSG00000216821	AC109309.6	chr11:3299675-3299982	0	0	0
ENSG00000005801	ZNF195	chr11:3336584-3356991	19.7367	15.0133	8.72
ENSG00000189398	AC123788.7-1	chr11:3368625-3369543	3.79467	4.40233	1.43633
ENSG00000220802	TSSC2	chr11:3379554-3386620	10.4683	8.29333	5.30867
ENSG00000166492	AC123788.7-2	chr11:3386461-3400303	6.96933	5.41483	1.93
ENSG00000182139	AC123788.7-3	chr11:3392728-3393463	4.585	3.544	5.31067
ENSG00000203567	AC127526.11-1	chr11:3427023-3427483	3.56083	8.29333	0.3786
ENSG00000217806	AC127526.2	chr11:3527551-3528325	0.1485	0.282083	0.02092
ENSG00000221019	AC127526.11-2	chr11:3535148-3535295	0	0	0
ENSG00000219398	RPS24P9	chr11:3537463-3537821	0.974333	0.973667	0.3924
ENSG00000185251	AP006294.1	chr11:3558409-3559454	3.67767	2.55667	3.505
ENSG00000217448	AP006294.2	chr11:3569083-3569421	0	0.121067	0.1145
ENSG00000219029	OR7E117P	chr11:3577401-3578512	0.1485	0.121067	0.124667
ENSG00000215103	TRPC2	chr11:3595038-3604325	0	0	0
ENSG00000182048	AC060812.15-2	chr11:3606503-3615365	0	0	0
ENSG00000167311	ART5	chr11:3616312-3620122	1.61783	1.48367	0.965667
ENSG00000129744	ART1	chr11:3622937-3642222	0	0	0.0123567
ENSG00000201279	Y_RNA	chr11:3641621-3641717	0	0	0
ENSG00000200201	Y_RNA	chr11:3642969-3643065	0	0	0
ENSG00000129749	CHRNA10	chr11:3643394-3649190	0.1485	0.121067	0.466867
ENSG00000209396	AC060812.15-1	chr11:3669853-3669949	0	0	12.4333
ENSG00000110713	NUP98	chr11:3680221-3775353	16.63	17.4333	0
ENSG00000209091	AC090587.10	chr11:3692578-3692644	0	0	0
ENSG00000148985	AC090587.1	chr11:3775719-3804112	13.1267	9.96	7.41667
ENSG00000177105	RHOG	chr11:3804788-3815673	7.08833	5.41483	11.47
ENSG00000167323	STIM1	chr11:3833509-4071013	2.82267	3.544	5.46733
ENSG00000176992	AC090804.8	chr11:3870199-3870690	0	0.121067	0
ENSG00000206976	SNORA7	chr11:3900373-3900509	0	0	0
ENSG00000174558	AC087441.9-1	chr11:3966963-3967268	0	0.121067	0.291667
ENSG00000167325	RRM1	chr11:4072500-4116681	32.6233	49.2317	32.9867
ENSG00000186223	AC018793.12-1	chr11:4219862-4220446	0	0	0
ENSG00000186232	AC018793.12-2	chr11:4307671-4308255	0	0	0
ENSG00000221996	OR52B4	chr11:4345157-4346101	0	0	0
ENSG00000175800	AC009758.8-1	chr11:4356088-4357033	0	0	0
ENSG00000132109	TRIM21	chr11:4362734-4371502	3.10433	3.788	2.45467
ENSG00000171999	AC009758.8-2	chr11:4409093-4409653	0	0	0
ENSG00000221030	AC010930.9	chr11:4424448-4424533	0	0	0
ENSG00000181963	OR52K2	chr11:4427146-4428090	0	0	0
ENSG00000205512	OR52K3P	chr11:4453046-4453699	0	0	0
ENSG00000196778	OR52K1	chr11:4466707-4467651	0	0	0
ENSG00000197790	OR52M1	chr11:4522997-4523950	0	0	0
ENSG00000171987	C11orf40	chr11:4549229-4555626	0	0	0
ENSG00000175609	OR52I2	chr11:4564619-4565671	0	0	0
ENSG00000205510	OR52I1	chr11:4571613-4572819	0	0	0
ENSG00000167333	TRIM68	chr11:4576481-4586027	1.90467	2.31533	3.129
ENSG00000197428	OR51D1	chr11:4617597-4618571	0	0	0
ENSG00000180785	OR51E1	chr11:4621226-4631727	0	0	0
ENSG00000180723	AC090719.8	chr11:4638659-4639539	0	0	0
ENSG00000167332	OR51E2	chr11:4657977-4675648	0.1485	0.121067	0.3076
ENSG00000197674	OR51C1P	chr11:4668564-4669970	0	0	0
ENSG00000197426	AC103710.2-3	chr11:4686326-4688274	0	0	0
ENSG00000201980	SNORA62	chr11:4734451-4734603	0	0	0
ENSG00000167346	MMP26	chr11:4745076-4970235	0	0	0
ENSG00000188069	OR51F1	chr11:4746785-4747723	0	0	0
ENSG00000176951	AC103710.2-1	chr11:4764560-4765496	0	0	0
ENSG00000217022	OR52Y1P	chr11:4771584-4773090	0	0	0
ENSG00000176937	OR52R1	chr11:4781239-4782186	0	0	0
ENSG00000176925	OR51F2	chr11:4799192-4800220	0	0	0
ENSG00000197984	AC103710.2-2	chr11:4809975-4810860	0	0	0
ENSG00000176922	OR51S1	chr11:4826043-4827014	0	0	0
ENSG00000176904	OR51H1P	chr11:4837462-4838370	0	0	0
ENSG00000198217	AC011711.8	chr11:4854363-4855267	0	0	0
ENSG00000176900	OR51T1	chr11:4859625-4860689	0	0	0
ENSG00000197023	AC018375.8	chr11:4867405-4868402	0	0	0
ENSG00000176895	OR51A7	chr11:4885176-4886114	0	0	0
ENSG00000176893	OR51G2	chr11:4892525-4893469	0	0	0
ENSG00000176879	OR51G1	chr11:4901180-4902145	0	0	0
ENSG00000220116	OR51A3P	chr11:4915177-4916100	0	0	0
ENSG00000205497	OR51A4	chr11:4923965-4924906	0	0	0
ENSG00000205496	OR51A2	chr11:4932578-4933519	0	0	0
ENSG00000219312	OR51A5P	chr11:4950749-4951690	0	0.121067	0
ENSG00000176798	OR51L1	chr11:4976789-4977736	0	0	0
ENSG00000220188	OR51P1P	chr11:4992944-4993885	0	0	0
ENSG00000218594	OR52J2P	chr11:5014819-5015757	0	0	0
ENSG00000205495	OR52J3	chr11:5024332-5025267	0	0	0
ENSG00000176787	OR52E2	chr11:5036456-5037433	0	0	0
ENSG00000216987	OR52E1P	chr11:5047378-5048303	0	0	0
ENSG00000217859	OR52S1P	chr11:5053936-5054872	0	0	0
ENSG00000218068	OR52E3P	chr11:5070482-5071417	0	0	0
ENSG00000203560	AC113331.6	chr11:5081977-5082712	0	0	0
ENSG00000205494	OR52A4	chr11:5098470-5099384	0	0	0
ENSG00000171944	OR52A5	chr11:5109498-5110448	0	0	0
ENSG00000182070	OR52A1	chr11:5128815-5164188	0	0	0
ENSG00000176752	AC129505.8-1	chr11:5148336-5149029	0	0	0
ENSG00000176748	AC129505.8-2	chr11:5155520-5156359	0	0	0
ENSG00000176742	OR51V1	chr11:5177541-5178506	0	0	0
ENSG00000197231	AC104389.8-1	chr11:5199160-5199745	6.49133	11.8633	25.9933
ENSG00000221031	CoTC_ribozyme	chr11:5202254-5202445	0	0	0
ENSG00000221842	HBB	chr11:5203272-5204877	0	0	0
ENSG00000188170	HBD	chr11:5210484-5212289	0	0	0
ENSG00000219439	HBBP1	chr11:5219926-5221343	0	0	0
ENSG00000215091	AC104389.8-2	chr11:5226082-5227664	0	0	0
ENSG00000213934	HBG1	chr11:5226089-5227693	0	0	0
ENSG00000196565	HBG2	chr11:5230996-5623595	0.32285	0.563033	0.965
ENSG00000215090	AC104389.8-3	chr11:5230997-5232588	0	0	0
ENSG00000213931	HBE1	chr11:5246158-5483410	0	0	0.145067
ENSG00000219058	OR51AB1P	chr11:5269567-5270186	0	0	0
ENSG00000183251	OR51B4	chr11:5278820-5279802	0	0	0
ENSG00000218404	OR51B3P	chr11:5292578-5293490	0	0	0
ENSG00000184881	OR51B2	chr11:5301165-5302103	0	0	0
ENSG00000176239	OR51B6	chr11:5301537-5330231	0	0	0
ENSG00000217736	OR51B8P	chr11:5308398-5309166	0	0	0
ENSG00000167355	OR51B5	chr11:5320392-5321330	0	0	0
ENSG00000216419	AC104389.31	chr11:5332498-5333384	0	0	0.0182767
ENSG00000218369	AC104389.32	chr11:5340421-5340655	0	0	0
ENSG00000184698	OR51M1	chr11:5367205-5368185	0	0	0
ENSG00000184321	OR51J1	chr11:5380403-5381353	0	0	0.0170467
ENSG00000167360	OR51Q1	chr11:5400007-5400960	0	0	0
ENSG00000167359	OR51I1	chr11:5400959-5419275	0	0	0
ENSG00000187918	OR51I2	chr11:5431295-5432233	0	0	0
ENSG00000181609	OR52D1	chr11:5466513-5467469	0	0	0
ENSG00000175520	UBQLN3	chr11:5485108-5487744	0	0	0.00687667
ENSG00000175518	UBQLNL	chr11:5492199-5494511	0	0	0.00701
ENSG00000219323	AC087380.14	chr11:5496247-5502761	0	0	0.1654
ENSG00000181616	OR52H1	chr11:5505936-5529584	0	0	0.01965
ENSG00000220815	OR52B5P	chr11:5538773-5539723	0	0	0
ENSG00000217300	OR52T1P	chr11:5544484-5545422	0	0	0
ENSG00000218623	AC015691.7	chr11:5549053-5549998	0.32285	0.121067	0.0676
ENSG00000187747	OR52B6	chr11:5558683-5559690	0	0	0.0655
ENSG00000121236	TRIM6-TRIM34	chr11:5581357-5589148	3.22533	2.31533	2.80233
ENSG00000132256	TRIM5	chr11:5623164-5662869	4.14683	4.15133	6.802
ENSG00000132274	TRIM22	chr11:5667495-5688668	5.871	4.40233	0.142633
ENSG00000218567	OR52U1P	chr11:5697096-5698018	0	0	0.0684667
ENSG00000181109	AC109341.7	chr11:5704308-5705270	0	0	0.1175
ENSG00000181023	OR56B1	chr11:5714254-5716294	0	0	0.02383
ENSG00000181009	OR52N5	chr11:5728192-5756383	0	0	0
ENSG00000181074	OR52N4	chr11:5732547-5733512	0	0	0
ENSG00000181017	AC131574.4	chr11:5742902-5743866	0	0	0
ENSG00000181001	OR52N1	chr11:5765660-5766622	0	0	0
ENSG00000180988	OR52N2	chr11:5798142-5799107	0	0	0
ENSG00000205409	OR52E6	chr11:5818762-5819758	0	0	0
ENSG00000183269	OR52E8	chr11:5834555-5835508	0	0	0
ENSG00000180974	OR52E4	chr11:5862099-5863037	0	0	0
ENSG00000180947	OR52E5	chr11:5878583-5879896	0	0	0
ENSG00000184478	OR56A3	chr11:5925153-5926100	0	0	0
ENSG00000188691	AC025016.8	chr11:5944983-5946096	0	0	0
ENSG00000183313	OR52L1	chr11:5963747-5964736	0	0	0.0660833
ENSG00000183389	OR56A4	chr11:5979857-5980954	0	0	0
ENSG00000202147	5S_rRNA	chr11:5994802-5994920	0	0	0
ENSG00000180934	OR56A1	chr11:6004554-6005510	0	0	0.01694
ENSG00000180923	OR52L2P	chr11:6035122-6036081	0	0	0
ENSG00000180919	OR56B4	chr11:6085585-6086544	0	0.121067	0.0168867
ENSG00000180913	AC111177.15-1	chr11:6106416-6107282	0	0	0
ENSG00000180909	AC022762.8	chr11:6129582-6130394	0	0	0
ENSG00000175486	OR52B2	chr11:6147161-6147954	0	0	0
ENSG00000175485	OR52W1	chr11:6177030-6177992	0	0	0.0168333
ENSG00000180878	C11orf42	chr11:6183374-6188935	0.1485	0.121067	0.214067
ENSG00000051009	FAM160A2	chr11:6189141-6212517	3.22533	4.02433	5.035
ENSG00000132259	CNGA4	chr11:6212700-6222283	0.1485	0.282083	0.143267
ENSG00000110148	CCKBR	chr11:6237542-6249932	3.90767	5.28533	0.961
ENSG00000170955	PRKCDBP	chr11:6296754-6298294	6.11633	12.7183	1.12533
ENSG00000166311	SMPD1	chr11:6368231-6372801	0.32285	0.845333	3.28967
ENSG00000166313	APBB1	chr11:6372931-6396876	5.523	6.98633	27.4
ENSG00000110169	HPX	chr11:6408858-6418830	0	0.282083	0.231
ENSG00000110171	TRIM3	chr11:6426423-6451790	1.3755	1.48367	3.78667
ENSG00000132254	ARFIP2	chr11:6454328-6459117	13.2533	13.2733	15.6567
ENSG00000132286	FXC1	chr11:6459253-6462486	11.5233	9.07	7.66667
ENSG00000179532	C11orf47	chr11:6475107-6498664	1.10817	1.35567	1.30367
ENSG00000132249	DNHD1L	chr11:6511730-6526841	0.840667	0.845333	0.698667
ENSG00000132283	AC009796.6	chr11:6543911-6549825	0.32285	0.282083	0.5597
ENSG00000132275	RRP8	chr11:6577732-6581387	3.43633	2.67567	4.45933
ENSG00000166333	ILK	chr11:6581540-6588673	25.1467	20.6433	41.64
ENSG00000166337	TAF10	chr11:6588649-6590021	28.96	26.6667	44.08
ENSG00000166340	TPP1	chr11:6590573-6597268	9.36667	7.53333	8.24
ENSG00000166341	DCHS1	chr11:6599134-6633656	1.99083	2.92467	36.59
ENSG00000158042	MRPL17	chr11:6659456-6661150	20.085	20.6433	16.97
ENSG00000187878	GVIN1	chr11:6694530-6697157	0.1485	0.121067	0.213367
ENSG00000188124	OR2AG2	chr11:6745814-6746764	0.1485	0.282083	0.489767
ENSG00000170803	OR2AG1	chr11:6762845-6763795	0	0	0.286767
ENSG00000184933	OR6A2	chr11:6772532-6773515	0	0	0.1161
ENSG00000166363	OR10A5	chr11:6823459-6824503	0	0	0.2241
ENSG00000170790	OR10A2	chr11:6847520-6848473	0.1485	0	0.320267
ENSG00000170782	OR10A4	chr11:6854455-6855402	0	0	0.304333
ENSG00000166368	OR2D2	chr11:6869381-6870307	0	0	0.119133
ENSG00000178358	OR2D3	chr11:6898809-6899801	0	0.121067	0.2143
ENSG00000149054	ZNF215	chr11:6904230-6962045	3.43633	3.66267	5.862
ENSG00000149050	ZNF214	chr11:6977125-6998162	1.242	1.60067	0.525
ENSG00000158077	NLRP14	chr11:6998276-7049333	0	0.282083	0.227233
ENSG00000170748	RBMXL2	chr11:7066911-7068706	0	0	0.0694333
ENSG00000221703	hsa-mir-302e	chr11:7212573-7212644	0	0	0
ENSG00000170743	SYT9	chr11:7229757-7446844	1.61783	2.31533	0.863333
ENSG00000183801	OLFML1	chr11:7463289-7489178	0.1485	0.121067	6.27067
ENSG00000166387	PPFIBP2	chr11:7491627-7631558	1.74467	1.35567	3.65467
ENSG00000166394	CYB5R2	chr11:7643691-7651305	14.7283	9.47	2.87367
ENSG00000183378	OVCH2	chr11:7669020-7684517	0.1485	0.121067	0.01913
ENSG00000176716	OR10AB1P	chr11:7706208-7707511	0	0	0.06512
ENSG00000166408	AC021427.10	chr11:7751013-7751771	0	0	0
ENSG00000183303	OR5P2	chr11:7774097-7775065	0	0	0
ENSG00000182334	OR5P3	chr11:7803160-7804095	0	0	0
ENSG00000170688	OR5E1P	chr11:7827174-7827758	0	0	0
ENSG00000209423	AC044810.7	chr11:7867333-7867402	0	0	0
ENSG00000175393	OR10A6	chr11:7905841-7906785	0	0	0
ENSG00000170683	OR10A3	chr11:7916699-7917643	0	0	0
ENSG00000182261	NLRP10	chr11:7937547-7941780	0.1485	0.121067	0
ENSG00000175390	EIF3F	chr11:7965460-7976283	24.91	31.3383	30.0633
ENSG00000166402	TUB	chr11:8059485-8084228	6.61433	7.10767	8.31667
ENSG00000166405	RIC3	chr11:8087072-8147148	2.33633	3.28767	1.67467
ENSG00000166407	LMO1	chr11:8202433-8208619	0.1485	4.928	1.795
ENSG00000130413	STK33	chr11:8369994-8572351	4.94267	6.24933	3.007
ENSG00000221543	SCARNA20	chr11:8533139-8533269	0	0	0.223767
ENSG00000166436	TRIM66	chr11:8590160-8649989	0.6865	1.48367	1.24767
ENSG00000166441	RPL27A	chr11:8660571-8667978	25.6183	20.0883	31.5633
ENSG00000200983	SNORA3	chr11:8662350-8662479	1.3755	3.41367	1.12367
ENSG00000212607	SNORA3	chr11:8663562-8663692	1.242	1.931	0
ENSG00000166444	ST5	chr11:8671478-8817478	4.94267	9.07	15.0133
ENSG00000209434	AC026894.7-1	chr11:8823386-8823473	0	0	0
ENSG00000202276	Y_RNA	chr11:8855540-8855641	0	0	0
ENSG00000166452	C11orf17	chr11:8889277-8898202	5.17867	6.86033	7.33667
ENSG00000176029	C11orf16	chr11:8898200-8911129	0	0	0.0670333
ENSG00000176009	ASCL3	chr11:8915695-8921156	0	0.121067	0.1415
ENSG00000223080	Y_RNA	chr11:8921503-8921590	0	0	0
ENSG00000175348	TMEM9B	chr11:8925416-8942565	3.56083	4.80533	3.10733
ENSG00000175352	NRIP3	chr11:8960970-8982124	2.106	2.805	0.690333
ENSG00000175356	SCUBE2	chr11:8998511-9069731	0.1485	0.563033	0.690333
ENSG00000212788	AC079296.5	chr11:9073185-9073903	0	0	0.0225467
ENSG00000184014	DENND5A	chr11:9116957-9243447	9.2	16.3183	12.9067
ENSG00000166471	TMEM41B	chr11:9258780-9292872	7.90333	6.50583	2.75933
ENSG00000205339	IPO7	chr11:9362780-9423651	35.2867	31.8367	13
ENSG00000201998	SNORA23	chr11:9406896-9407077	0.53335	0	0.3115
ENSG00000166478	ZNF143	chr11:9439146-9506404	9.36667	4.524	3.30733
ENSG00000166483	WEE1	chr11:9550916-9567874	15.455	28.425	6.87767
ENSG00000209444	AC122179.6-1	chr11:9556154-9556252	1.74467	4.80533	0
ENSG00000209446	AC122179.6-2	chr11:9559029-9559341	0	0	0
ENSG00000222388	SRP_euk_arch	chr11:9559029-9559339	0	0	0
ENSG00000133789	AC026250.16	chr11:9642204-9731084	10.15	15.0133	2.88267
ENSG00000201564	7SK	chr11:9659047-9659367	0	0	0.117167
ENSG00000133812	SBF2	chr11:9756790-10272296	7.65167	5.64	3.168
ENSG00000215043	AC011092.4	chr11:9936862-9937909	0.1485	0	0.147933
ENSG00000148926	ADM	chr11:10283219-10285518	17.645	6.24933	2.46
ENSG00000221574	U6atac	chr11:10377315-10377440	0	0	0
ENSG00000209450	AC080023.6-1	chr11:10377316-10377439	0	0	0
ENSG00000133805	AMPD3	chr11:10439576-10485702	1.49667	1.099	0.3027
ENSG00000209455	AC021914.7-1	chr11:10487312-10487380	0	0	0
ENSG00000223239	SSU_rRNA_5	chr11:10488052-10488742	0.32285	0.121067	0.113367
ENSG00000209458	AC021914.7-2	chr11:10488333-10488403	0	0	0
ENSG00000110315	RNF141	chr11:10489801-10519350	6.245	8.29333	3.89633
ENSG00000177112	AC009532.9	chr11:10519395-10578054	0	0	0.238333
ENSG00000133800	LYVE1	chr11:10535989-10546941	0	0	0.00648333
ENSG00000072952	MRVI1	chr11:10551214-10630360	0.974333	0.700667	0.713667
ENSG00000206858	Y_RNA	chr11:10704026-10704127	0	0	0
ENSG00000198730	CTR9	chr11:10729379-10757863	13.91	10.4183	7.75667
ENSG00000110321	EIF4G2	chr11:10777153-10787051	260.267	260.267	187.233
ENSG00000222048	ZBED5	chr11:10830827-10836196	0.1485	0	0.0629067
ENSG00000129586	AC069360.7	chr11:10830921-10836165	0	0	0
ENSG00000110328	GALNTL4	chr11:11248997-11600125	0.974333	0.563033	1.58933
ENSG00000170242	USP47	chr11:11820098-11934528	8.72333	12.4467	8.64333
ENSG00000186213	AC124276.5-1	chr11:11938977-11939310	0	0.4045	0.5281
ENSG00000050165	DKK3	chr11:11941123-11987493	4.25867	5.64	0
ENSG00000203532	AC124276.5-2	chr11:11942068-11942437	0	0	13.5633
ENSG00000133816	MICAL2	chr11:12088714-12238295	0.53335	2.92467	0.1207
ENSG00000133808	MICALCL	chr11:12265023-12337267	0	0.282083	0.06529
ENSG00000197702	PARVA	chr11:12355722-12507986	5.17867	7.26667	11.63
ENSG00000187079	TEAD1	chr11:12723164-12922066	13.0067	12.4467	5.98867
ENSG00000212137	SCARNA16	chr11:12882940-12883111	0	0.121067	0
ENSG00000189431	RASSF10	chr11:12987700-12989196	0.840667	1.099	0.169833
ENSG00000209469	AC022878.8	chr11:13242047-13242236	0.1485	0	0
ENSG00000209473	AC016884.10-1	chr11:13304336-13304411	0	0	0.698
ENSG00000222162	7SK	chr11:13331331-13331649	0	0	0
ENSG00000133794	ARNTL	chr11:13334422-13365384	1.3755	2.438	0
ENSG00000148925	BTBD10	chr11:13366134-13441414	8.3	8.29333	3.443
ENSG00000152266	PTH	chr11:13470178-13474143	0	0	0
ENSG00000212574	5S_rRNA	chr11:13596227-13596333	0	0	0
ENSG00000197601	FAR1	chr11:13646840-13701506	14.26	18.53	5.39267
ENSG00000200685	Y_RNA	chr11:13664673-13664781	0	0	0
ENSG00000201856	5S_rRNA	chr11:13885595-13885713	0	0	0
ENSG00000152268	SPON1	chr11:13941028-14246222	0.974333	8.95833	4.63667
ENSG00000212365	5S_rRNA	chr11:14113108-14113227	0	0	0
ENSG00000133818	RRAS2	chr11:14256042-14337305	28.7633	17.9	3.61467
ENSG00000129083	COPB1	chr11:14435631-14477974	24.54	34.6933	14.8767
ENSG00000129084	PSMA1	chr11:14482999-14497337	73.3833	78.1333	35.8833
ENSG00000152270	PDE3B	chr11:14621913-14848926	4.585	3.41367	2.80033
ENSG00000186104	CYP2R1	chr11:14856142-14870327	4.82267	4.40233	1.222
ENSG00000110680	CALCA	chr11:14944792-14950408	1.90467	0.700667	0
ENSG00000175868	CALCB	chr11:15051722-15056753	1.3755	0.282083	0
ENSG00000188487	INSC	chr11:15093060-15225328	0.1485	0	0.173767
ENSG00000110693	SOX6	chr11:15948371-16319590	0	0.282083	3.069
ENSG00000221556	AC103794.2	chr11:16102438-16102518	0	0	0
ENSG00000213785	AC100865.5-1	chr11:16461857-16462794	0	0.121067	0.222
ENSG00000209504	AC100865.5-2	chr11:16554975-16555203	0	0	0.137467
ENSG00000110696	C11orf58	chr11:16716770-16734149	60.7883	65.3	29.66
ENSG00000209506	AC026639.6	chr11:16723249-16723322	0	0	0.385733
ENSG00000166689	PLEKHA7	chr11:16765791-16992535	2.576	2.55667	1.29967
ENSG00000199883	7SK	chr11:16820376-16820710	0	0	0
ENSG00000209522	AC116533.11-1	chr11:16952545-16952606	0	0	0
ENSG00000184669	AC116533.11-2	chr11:17030154-17030421	1.74467	0.973667	0.128067
ENSG00000221322	AC116533.11-3	chr11:17052075-17052158	0	0	0
ENSG00000110700	RPS13P2	chr11:17052515-17055796	393.867	409.033	315.067
ENSG00000201784	SNORD14	chr11:17052777-17052867	1.242	1.099	0.967667
ENSG00000201403	SNORD14	chr11:17053902-17053991	3.35133	1.80817	2.147
ENSG00000011405	PIK3C2A	chr11:17064705-17147930	15.8917	12.5967	2.821
ENSG00000201586	U6	chr11:17093775-17093886	0	0	0
ENSG00000213779	RPL29P21	chr11:17171612-17172431	0.1485	0.282083	0.2422
ENSG00000197149	AC107956.8-2	chr11:17206368-17207311	0.32285	0.282083	0.235933
ENSG00000209539	AC107956.8-1	chr11:17251985-17252128	0	0	0
ENSG00000070081	NUCB2	chr11:17254862-17309646	7.77	11.2067	4.74267
ENSG00000188211	AC124798.5	chr11:17329885-17355443	1.3755	0.282083	1.104
ENSG00000187486	KCNJ11	chr11:17365042-17366214	1.61783	0.700667	0.850333
ENSG00000006071	ABCC8	chr11:17371008-17455025	0.53335	0.4045	0.694
ENSG00000006611	USH1C	chr11:17467090-17522539	0.1485	0.121067	0.01895
ENSG00000188162	OTOG	chr11:17556387-17617057	0.1485	0.282083	0.396767
ENSG00000129152	MYOD1	chr11:17697686-17700251	0	0	0
ENSG00000129159	KCNC1	chr11:17714090-17750755	0	0.973667	1.62133
ENSG00000205289	AC124056.8	chr11:17755440-17755946	0	0.973667	1.36867
ENSG00000129158	SERGEF	chr11:17766175-17991285	4.70033	2.92467	2.80333
ENSG00000129167	TPH1	chr11:17999114-18018885	0.1485	0.563033	0.221433
ENSG00000166788	SAAL1	chr11:18058469-18084214	16.73	12.33	9.19
ENSG00000166787	SAA3P	chr11:18090596-18094255	0	0	0
ENSG00000179826	MRGPRX3	chr11:18099078-18116599	0.32285	0.282083	1.11167
ENSG00000179817	MRGPRX4	chr11:18150960-18152403	0	0	0
ENSG00000221037	AC090099.14-3	chr11:18161199-18161288	0	0	0.627
ENSG00000189332	AC090099.14-1	chr11:18187408-18191685	0.32285	0.282083	0.531767
ENSG00000148965	SAA4	chr11:18209479-18214910	0	0	0
ENSG00000134339	SAA2	chr11:18223367-18226758	0	0	0
ENSG00000200336	5S_rRNA	chr11:18226512-18226629	0	0	0
ENSG00000212789	FAM10A5	chr11:18240032-18241624	0.1485	0.121067	0
ENSG00000173432	SAA1	chr11:18244348-18248102	0	0	0
ENSG00000201695	5S_rRNA	chr11:18244516-18244633	0	0	0
ENSG00000110756	HPS5	chr11:18256793-18300297	4.03283	3.28767	1.722
ENSG00000110768	GTF2H1	chr11:18300719-18345152	8.01	9.47	5.049
ENSG00000134333	LDHA	chr11:18372687-18385969	150.433	50.8267	22.47
ENSG00000166796	LDHC	chr11:18390453-18429366	0.840667	0.563033	0
ENSG00000166800	LDHAL6A	chr11:18433950-18457446	0.6865	0.700667	1.42833
ENSG00000074319	TSG101	chr11:18458436-18505048	17.7617	19.67	16.2967
ENSG00000151116	UEVLD	chr11:18514266-18566857	2.22467	2.92467	1.17267
ENSG00000179119	SPTY2D1	chr11:18584770-18612596	3.90767	4.80533	2.385
ENSG00000213765	AP006296.1	chr11:18643203-18643674	0.32285	0.845333	0.0678
ENSG00000151117	TMEM86A	chr11:18676927-18682908	0.32285	0.282083	0.671
ENSG00000179057	IGSF22	chr11:18682428-18704353	0	0	0.1119
ENSG00000110786	PTPN5	chr11:18706053-18727574	2.106	1.60067	2.80967
ENSG00000170255	MRGPRX1	chr11:18911226-18913125	0	0	0
ENSG00000183695	MRGPRX2	chr11:19032581-19038804	0	0	0
ENSG00000177054	ZDHHC13	chr11:19095268-19154542	6.96933	5.874	1.97333
ENSG00000129170	CSRP3	chr11:19160154-19180177	0	0	0
ENSG00000129173	E2F8	chr11:19202194-19219965	3.67767	2.0835	1.48733
ENSG00000200687	5S_rRNA	chr11:19379989-19380105	0	0	0
ENSG00000207407	SNORA1	chr11:19569279-19569414	0	0	0
ENSG00000166833	NAV2	chr11:20001229-20099720	10.7667	6.37917	1.93233
ENSG00000109851	DBX1	chr11:20134336-20138446	0	0.121067	0.0615533
ENSG00000109854	HTATIP2	chr11:20341865-20361905	15.0183	3.28767	0.407967
ENSG00000185238	PRMT3	chr11:20365679-20487349	9.96	8.29333	2.51367
ENSG00000165970	SLC6A5	chr11:20577522-20633186	0	0	0
ENSG00000165973	NELL1	chr11:20647712-21553576	0	0	0.525233
ENSG00000201059	5S_rRNA	chr11:20979003-20979119	0	0.121067	0
ENSG00000209576	AC099730.2	chr11:21361954-21362031	0	0	0
ENSG00000171714	ANO5	chr11:22171298-22261476	2.33633	1.35567	0.212167
ENSG00000091664	SLC17A6	chr11:22316243-22357619	0.1485	0	1.544
ENSG00000183161	FANCF	chr11:22602808-22603932	6.855	3.788	6.14867
ENSG00000148935	GAS2	chr11:22646230-22791113	0.32285	0.121067	0.972333
ENSG00000222427	5S_rRNA	chr11:22666473-22666580	0	0	0
ENSG00000203507	AC103801.2-1	chr11:22722880-22723276	0.1485	0.4045	0
ENSG00000198168	SVIP	chr11:22800176-22807958	2.22467	2.438	3.233
ENSG00000213742	AC099842.2-1	chr11:23767420-23771985	0	0	0
ENSG00000209584	AC099842.2-2	chr11:23827897-23828000	0	0	0
ENSG00000207252	Y_RNA	chr11:24434033-24434132	0	0	0
ENSG00000187398	LUZP2	chr11:24475366-25060753	1.242	3.41367	0.3286
ENSG00000134343	ANO3	chr11:26309547-26641411	0	0.4045	0.00732333
ENSG00000169550	MUC15	chr11:26538428-26550356	0	0.121067	0
ENSG00000148942	SLC5A12	chr11:26645142-26701549	0.840667	0.973667	0.126133
ENSG00000176971	FIBIN	chr11:26972204-26975206	0.1485	0.121067	0.2953
ENSG00000129151	BBOX1	chr11:27019085-27105930	0	0	0.0171933
ENSG00000109881	CCDC34	chr11:27316637-27341371	10.7667	12.07	11.0333
ENSG00000205213	LGR4	chr11:27344084-27450910	11.25	36.3333	2.035
ENSG00000148943	LIN7C	chr11:27472700-27484879	6.36467	4.524	1.614
ENSG00000212289	5S_rRNA	chr11:27499728-27499849	0	0	0
ENSG00000185641	AC104563.14	chr11:27559730-27560223	0.32285	0.121067	0.06615
ENSG00000176697	BDNF	chr11:27635944-27636687	2.33633	1.099	0.732333
ENSG00000177447	AC103796.3-1	chr11:27784566-27785119	0	0	0.0627033
ENSG00000176668	AC103796.3-2	chr11:27868125-27869156	0.32285	0.121067	0.113233
ENSG00000121621	KIF18A	chr11:27998739-28086322	5.871	9.07	1.93033
ENSG00000207874	hsa-mir-610	chr11:28034938-28035033	0	0	0
ENSG00000169519	METT5D1	chr11:28088435-28311519	3.90767	3.544	1.10367
ENSG00000222385	7SK	chr11:28239327-28239640	0	0	0
ENSG00000209105	AC104978.2-1	chr11:28239401-28239635	0	0	0
ENSG00000216849	AC104978.1	chr11:28265358-28265748	0	0	0
ENSG00000211499	AC110056.5	chr11:29254812-29254928	0.32285	0	0
ENSG00000209607	AL135933.11-2	chr11:29699589-29699807	0.1485	0	0.1407
ENSG00000214971	AL135933.11-1	chr11:29703887-29704688	0.1485	0.121067	0.0202533
ENSG00000182255	KCNA4	chr11:29988341-29995064	0	0.121067	0.1205
ENSG00000131808	FSHB	chr11:30209139-30213384	0	0	0
ENSG00000152219	C11orf46	chr11:30301232-30316344	6.96933	7.53333	3.60567
ENSG00000066382	MPPED2	chr11:30367012-30558616	0.840667	2.805	6.22233
ENSG00000170959	DCDC5	chr11:30841730-30903556	0.1485	0.4045	0.619333
ENSG00000188682	AL135932.7	chr11:30921325-31347933	0	0.121067	0.119633
ENSG00000222151	AL133376.6	chr11:31152047-31152128	0	0	0
ENSG00000221629	AL162614.25-2	chr11:31183882-31184017	0	0	0
ENSG00000186688	DCDC1	chr11:31241186-31347933	0	0	0
ENSG00000188512	AL162614.25-1	chr11:31258589-31259103	0.1485	0.121067	0.1185
ENSG00000170946	DNAJC24	chr11:31347953-31410958	3.79467	6.12233	2.93633
ENSG00000148950	IMMP1L	chr11:31410525-31487745	3.10433	3.90317	3.00167
ENSG00000221338	AC108456.7	chr11:31413593-31413686	0	0	0
ENSG00000109911	ELP4	chr11:31487873-31761903	6.36467	9.59	4.272
ENSG00000203504	AC131571.4	chr11:31662315-31662790	0.6865	0.563033	1.359
ENSG00000007372	PAX6	chr11:31767034-31796085	0	6.98633	16.1467
ENSG00000209612	AL049635.8	chr11:31813763-31813886	0	0	0
ENSG00000212551	U3	chr11:32059886-32060094	0	0	0
ENSG00000049449	RCN1	chr11:32069026-32083649	38.5417	31.66	21.4333
ENSG00000209623	AL078612.8-1	chr11:32090753-32090823	0	0	0
ENSG00000184937	WT1	chr11:32365897-32408935	0	0	0.05963
ENSG00000183242	WIT1	chr11:32413701-32419526	0	0	0
ENSG00000149100	EIF3M	chr11:32561967-32580588	104.067	94.6667	40.1333
ENSG00000186714	CCDC73	chr11:32580202-32772763	0.1485	0.282083	0.02019
ENSG00000135378	PRRG4	chr11:32808065-32832679	0.974333	0.845333	1.10667
ENSG00000060749	QSER1	chr11:32871368-32958392	20.8633	20.4667	5.53167
ENSG00000200615	Y_RNA	chr11:32982372-32982467	0	0	0
ENSG00000121690	DEPDC7	chr11:32993986-33011702	1.90467	0.973667	0.238733
ENSG00000176148	TCP11L1	chr11:33017720-33051449	4.38533	3.544	2.825
ENSG00000213713	AC131263.6-1	chr11:33053685-33054582	4.25867	2.55667	3.001
ENSG00000176102	CSTF3	chr11:33062713-33139613	11.8667	15.8667	8.65
ENSG00000206808	Y_RNA	chr11:33149503-33149612	0	0	0
ENSG00000200485	Y_RNA	chr11:33174669-33174759	0	0	0
ENSG00000110422	HIPK3	chr11:33235744-33332515	3.10433	3.66267	3.12767
ENSG00000223134	AL122015.17	chr11:33332587-33332667	1.74467	1.60067	0.3668
ENSG00000110427	C11orf41	chr11:33521052-33646276	0.840667	0.563033	2.763
ENSG00000205177	C11orf91	chr11:33676484-33678862	0	0	0.116633
ENSG00000085063	CD59	chr11:33681134-33714600	5.871	5.874	3.69033
ENSG00000110429	FBXO3	chr11:33719066-33752647	6.855	6.98633	2.81333
ENSG00000135363	LMO2	chr11:33836701-33847938	0.53335	2.0835	1.614
ENSG00000184566	AC132216.7	chr11:33858765-33859914	0	0	0
ENSG00000135387	CAPRIN1	chr11:34029806-34080733	51.5533	66.1167	55.2233
ENSG00000135372	NAT10	chr11:34083725-34125033	20.4933	21.43	14.1867
ENSG00000166016	ABTB2	chr11:34129111-34335378	2.708	2.31533	2.55433
ENSG00000201867	Y_RNA	chr11:34167297-34167398	0	0	0
ENSG00000220204	RP1-53C18.3	chr11:34382786-34383072	0	0	0
ENSG00000216708	RP1-53C18.2	chr11:34409003-34409772	0.1485	0	0
ENSG00000121691	CAT	chr11:34417054-34450176	0	0	0
ENSG00000135374	ELF5	chr11:34456918-34491906	0	0.121067	0.136867
ENSG00000135373	EHF	chr11:34599244-34639657	0	0	0
ENSG00000149089	APIP	chr11:34860492-34894472	8.64	5.05667	3.659
ENSG00000110435	PDHX	chr11:34894695-34974092	11.25	10.2017	3.901
ENSG00000026508	CD44	chr11:35116993-35210522	1.242	1.931	0.0757667
ENSG00000110436	SLC1A2	chr11:35229348-35398100	0.53335	0.563033	0.708667
ENSG00000198603	AC090625.1	chr11:35352388-35352597	0.1485	0.282083	0.143867
ENSG00000209654	AC090625.5-1	chr11:35370053-35370116	0	0	0
ENSG00000149090	AC090625.5-2	chr11:35409956-35419727	0.840667	28.0383	0.954
ENSG00000179431	FJX1	chr11:35596761-35598121	1.61783	6.37917	10.5967
ENSG00000166326	TRIM44	chr11:35640929-35786333	14.7283	20.6433	15.7767
ENSG00000186082	AC090692.9	chr11:35838370-35839673	0	0	0.0126867
ENSG00000179241	LDLRAD3	chr11:35922204-36210262	5.986	11.8633	6.91433
ENSG00000196559	C11orf55	chr11:36247410-36251485	0.1485	0.282083	0.229967
ENSG00000110442	COMMD9	chr11:36252086-36267554	10.7667	11.6067	18.0533
ENSG00000135362	AC009656.11	chr11:36354131-36443329	0.840667	1.80817	0.861667
ENSG00000175104	TRAF6	chr11:36467299-36488398	2.22467	3.41367	1.84733
ENSG00000166349	RAG1	chr11:36546139-36557862	0.32285	0.282083	0.133433
ENSG00000175097	RAG2	chr11:36570071-36576388	0	0	0
ENSG00000166352	C11orf74	chr11:36572646-36637397	7.65167	7.76667	7.91667
ENSG00000201591	U6	chr11:39239233-39239339	0	0	0
ENSG00000209665	AC021749.6-1	chr11:39745004-39745075	0	0	0
ENSG00000209673	AC021749.6-2	chr11:39745077-39745144	0	0	0
ENSG00000221804	AC021749.6-3	chr11:39839632-39839720	0	0	0
ENSG00000148948	LRRC4C	chr11:40092329-40272240	0	1.099	1.21467
ENSG00000206806	Y_RNA	chr11:40329690-40329798	0	0	0
ENSG00000221357	AC104387.5	chr11:40737648-40737731	0	0	0
ENSG00000209683	AC023943.6	chr11:41101045-41101140	0	0	0
ENSG00000166181	API5L1	chr11:43290109-43322655	31.135	43.0317	13.78
ENSG00000209687	AC087276.13	chr11:43309387-43309478	0	0.4045	0
ENSG00000052841	TTC17	chr11:43337067-43472069	11.7367	20.8467	12.5433
ENSG00000213697	AC023085.7-1	chr11:43500102-43501393	0	0	0.0126567
ENSG00000211568	AC023085.7-2	chr11:43537782-43537879	0	0	0
ENSG00000199077	hsa-mir-129-2	chr11:43559520-43559609	0	0	0
ENSG00000149084	HSD17B12	chr11:43658719-43834736	33.7433	23.6083	8.72333
ENSG00000166199	ALKBH3	chr11:43858971-43898389	5.986	6.12233	5.068
ENSG00000213693	AC087521.10-1	chr11:43875558-43877688	0.1485	0.4045	0.365333
ENSG00000187479	AC087521.10-2	chr11:43920716-43922008	0.1485	1.60067	1.24367
ENSG00000205126	ACCSL	chr11:44026107-44038103	0	0	0
ENSG00000110455	ACCS	chr11:44044586-44062332	0.6865	1.099	0.3283
ENSG00000151348	EXT2	chr11:44073675-44223555	11.25	12.2233	9.59667
ENSG00000052850	ALX4	chr11:44238570-44288195	0	0	1.54767
ENSG00000085117	CD82	chr11:44543717-44597889	0.840667	0.973667	7.4
ENSG00000157570	TSPAN18	chr11:44838451-44909450	2.949	7.76667	22.7667
ENSG00000175274	TP53I11	chr11:44910479-44929010	9.84	30.3317	45.9533
ENSG00000019485	PRDM11	chr11:45072140-45203479	0.6865	0.563033	0.832
ENSG00000214934	AC103681.4	chr11:45187118-45192865	0.32285	0.4045	0.380733
ENSG00000019505	SYT13	chr11:45218428-45264446	2.106	3.00767	1.86267
ENSG00000175264	CHST1	chr11:45627003-45643748	0.1485	0.4045	1.48733
ENSG00000205106	AC044839.16-2	chr11:45749559-45750484	0	0	0
ENSG00000181830	SLC35C1	chr11:45783217-45791142	2.82267	1.80817	3.48767
ENSG00000209698	AC044839.16-1	chr11:45804729-45804873	1.242	0.4045	0
ENSG00000121671	CRY2	chr11:45825605-45861372	3.56083	4.15133	4.587
ENSG00000121653	MAPK8IP1	chr11:45863778-45884591	5.17867	3.788	9.53
ENSG00000121680	PEX16	chr11:45888301-45895970	4.585	4.15133	7.96333
ENSG00000165905	GYLTL1B	chr11:45900819-45907223	17.645	5.16833	0.287467
ENSG00000135365	PHF21A	chr11:45907447-46099561	4.14683	5.52533	7.59
ENSG00000206837	Y_RNA	chr11:46222286-46222400	0	0	0
ENSG00000157613	CREB3L1	chr11:46255804-46299546	2.45467	3.788	0.992
ENSG00000149091	DGKZ	chr11:46311031-46358677	2.708	1.931	5.232
ENSG00000110492	MDK	chr11:46359850-46361925	113.5	196.833	525.4
ENSG00000222006	CHRM4	chr11:46363224-46364734	0	0.121067	0.131033
ENSG00000180720	AC116021.5-1	chr11:46363244-46363803	0	0	0
ENSG00000110497	AMBRA1	chr11:46374540-46569490	4.82267	5.99767	7.64
ENSG00000180423	HARBI1	chr11:46581124-46595353	1.99083	1.931	1.428
ENSG00000175224	KIAA0652	chr11:46595722-46650855	11.0433	16.9767	14.7767
ENSG00000175220	ARHGAP1	chr11:46655210-46678696	10.2767	12.5967	10.6167
ENSG00000175213	ZNF408	chr11:46678944-46684037	2.708	2.20133	3.69333
ENSG00000180210	F2	chr11:46697331-46717631	0	0	0
ENSG00000175216	CKAP5	chr11:46721662-46824419	32.495	46.2367	28.3
ENSG00000212135	SNORD67	chr11:46740515-46740625	0	0	0.2794
ENSG00000209706	AC115088.6-1	chr11:46757640-46757909	0.1485	0.121067	2.43267
ENSG00000209709	AC115088.6-2	chr11:46758048-46758254	0.1485	0.700667	0.690333
ENSG00000134569	LRP4	chr11:46834995-46896749	1.90467	3.28767	5.86533
ENSG00000149179	C11orf49	chr11:46914907-47140372	6.61433	8.14333	21.2567
ENSG00000149182	ARFGAP2	chr11:47142430-47154986	12.27	15.8667	24.0233
ENSG00000165912	PACSIN3	chr11:47155659-47164534	7.52333	4.28017	13.7767
ENSG00000134574	DDB2	chr11:47193119-47217316	6.61433	14.63	9.45333
ENSG00000134575	ACP2	chr11:47217429-47226939	5.41467	5.52533	12.4467
ENSG00000025434	NR1H3	chr11:47237344-47246970	4.82267	2.55667	2.15667
ENSG00000110514	MADD	chr11:47247775-47314521	5.523	4.524	8.32333
ENSG00000134571	MYBPC3	chr11:47309533-47330829	0	0	0.01154
ENSG00000066336	SPI1	chr11:47332985-47356703	0	0	0.01154
ENSG00000203453	AC090582.9	chr11:47334067-47335202	0	0.282083	0.0143333
ENSG00000165915	SLC39A13	chr11:47388192-47394620	3.22533	3.28767	8.06333
ENSG00000165916	PSMC3	chr11:47396896-47404600	38.6733	33.9733	64.0167
ENSG00000165917	RAPSN	chr11:47415884-47427306	0	0	0
ENSG00000209717	AC090559.7-1	chr11:47418133-47418193	0	0	0
ENSG00000209720	AC090559.7-2	chr11:47432016-47432138	1.242	1.35567	1.74033
ENSG00000149187	CUGBP1	chr11:47446522-47467152	28.7167	31.3383	24.15
ENSG00000222171	SRP_euk_arch	chr11:47535664-47535961	0.32285	0.282083	0.469733
ENSG00000110536	PTPMT1	chr11:47543751-47549942	17.9167	9.72333	7.88667
ENSG00000123444	KBTBD4	chr11:47551058-47553377	6.855	10.65	12.4267
ENSG00000200376	U5	chr11:47554599-47554716	0.6865	0.563033	0
ENSG00000213619	NDUFS3	chr11:47557208-47562689	44.6983	41.27	48.38
ENSG00000196666	FAM180B	chr11:47564821-47567322	0	0	0.135067
ENSG00000172247	C1QTNF4	chr11:47567792-47572537	0.53335	1.226	8.78
ENSG00000223187	Y_RNA	chr11:47593026-47593122	0.840667	0.700667	0.300467
ENSG00000109919	MTCH2	chr11:47595444-47620640	22.4517	23.49	18.4667
ENSG00000165923	AGBL2	chr11:47637721-47692878	0.53335	1.099	0.133467
ENSG00000109920	FNBP4	chr11:47694646-47745569	9.96	15.8667	9.82667
ENSG00000200090	Y_RNA	chr11:47705022-47705120	1.49667	2.31533	0.294667
ENSG00000030066	NUP160	chr11:47757233-47826633	27.3967	25.8167	11.7233
ENSG00000209028	AC021443.27-1	chr11:47782420-47782529	0	0	0
ENSG00000209764	AC021443.27-2	chr11:47798337-47798420	0	0	1.079
ENSG00000149177	PTPRJ	chr11:47958686-48148969	3.35133	4.928	3.799
ENSG00000175619	OR4B1	chr11:48194938-48195867	0	0	0
ENSG00000172208	OR4X2	chr11:48223232-48224143	0	0	0
ENSG00000176567	OR4X1	chr11:48241989-48242906	0	0	0
ENSG00000176555	OR4S1	chr11:48284351-48285280	0	0	0
ENSG00000176547	OR4C3	chr11:48303549-48345241	0	0	0
ENSG00000197161	OR4C45	chr11:48323476-48330575	0	0	0
ENSG00000176540	OR4C5	chr11:48343613-48344593	0	0	0
ENSG00000182565	OR4C2P	chr11:48398372-48399302	0	0	0
ENSG00000184789	AC023080.6	chr11:48410642-48411275	0	0	0
ENSG00000205046	OR4A4P	chr11:48466921-48467850	0	0	0
ENSG00000213607	AC134982.5	chr11:48557564-48558473	0	0	0
ENSG00000214907	AC027369.8-1	chr11:48879811-48880047	0	0	0
ENSG00000220948	AC027369.8-2	chr11:48953644-48959823	0	0	0
ENSG00000205044	AC027369.8-3	chr11:48988325-48992744	0	0	0
ENSG00000182053	AC084851.2-1	chr11:49006985-49016157	0	0	0
ENSG00000214893	AC084851.2-2	chr11:49027722-49028287	0	0	0
ENSG00000214891	AC084851.2-3	chr11:49031860-49037240	0	0	0
ENSG00000086205	FOLH1	chr11:49124766-49186798	0	0	0.00668667
ENSG00000123447	TYRL	chr11:49383103-49393881	0	0	0
ENSG00000123443	AC135977.5	chr11:49411601-49412566	0	0	0
ENSG00000205035	AC136759.4	chr11:49554374-49555039	0	0	0
ENSG00000219061	AC130364.5	chr11:49811265-49817448	0	0	0
ENSG00000205034	AP006587.1	chr11:49838143-49853132	0	0	0
ENSG00000178306	OR4C13	chr11:49930542-49931480	0	0	0
ENSG00000221954	OR4C12	chr11:49959684-49960613	0	0	0
ENSG00000164740	AC109635.6	chr11:50195576-50214199	0.1485	0	0.1474
ENSG00000214883	AC024405.6	chr11:50324894-50336379	0	0.121067	0
ENSG00000221840	OR4A5	chr11:51268024-51268971	0	0	0
ENSG00000185926	OR4C46	chr11:51371858-51372787	0	0.121067	0
ENSG00000150244	TRIM48	chr11:54786234-54794988	0	0	0
ENSG00000173827	AP005597.2-1	chr11:54808710-54809575	0	0.121067	0
ENSG00000166007	AP005597.2-2	chr11:54816133-54822324	0	0	0
ENSG00000181961	OR4A16	chr11:54867253-54868239	0	0	0
ENSG00000181958	OR4A15	chr11:54891936-54892970	0	0	0
ENSG00000181950	OR4A13P	chr11:54991108-54991770	0	0	0
ENSG00000181943	AP001998.4	chr11:55015109-55016200	0	0	0
ENSG00000181939	OR4C15	chr11:55078359-55079471	0	0	0
ENSG00000181935	OR4C16	chr11:55096180-55097112	0	0	0
ENSG00000172188	OR4C11	chr11:55127493-55128425	0	0	0
ENSG00000181927	OR4P4	chr11:55162410-55163348	0	0	0
ENSG00000174982	OR4S2	chr11:55174956-55175891	0	0	0
ENSG00000181903	OR4C6	chr11:55186202-55190738	0	0.121067	0.154333
ENSG00000188439	OR4P1P	chr11:55207563-55208324	0	0	0
ENSG00000186886	OR5D3P	chr11:55250383-55251210	0	0	0
ENSG00000181837	AC036111.7	chr11:55279056-55280009	0	0	0
ENSG00000198877	OR5D13	chr11:55297490-55298434	0	0	0
ENSG00000186113	OR5D14	chr11:55319608-55320552	0	0	0
ENSG00000186117	OR5L1	chr11:55335519-55336454	0	0	0
ENSG00000186119	OR5D18	chr11:55343676-55344617	0	0	0
ENSG00000205030	OR5L2	chr11:55351271-55352206	0	0	0
ENSG00000205029	OR5D16	chr11:55362804-55363790	0	0	0
ENSG00000186124	OR9M1P	chr11:55380049-55380576	0	0	0
ENSG00000124900	SPRYD5	chr11:55409460-55415858	0	0	0
ENSG00000187612	OR5W2	chr11:55437702-55438634	0	0	0
ENSG00000167825	OR5I1	chr11:55459508-55460452	0	0	0
ENSG00000213605	AP003033.2	chr11:55481699-55481964	0.840667	0.700667	0.671333
ENSG00000174970	OR10AG1	chr11:55491610-55492515	0	0	0
ENSG00000214880	OR7E5P	chr11:55502755-55510457	0.6865	0.845333	0.67
ENSG00000149133	OR5F1	chr11:55517733-55518677	0	0	0
ENSG00000182365	AC068339.6	chr11:55539090-55540009	0	0	0
ENSG00000181785	OR5AS1	chr11:55554471-55555445	0	0	0
ENSG00000184741	OR5AQ1P	chr11:55578591-55579355	0	0	0
ENSG00000181780	OR5J1P	chr11:55595082-55595852	0	0	0
ENSG00000172154	OR8I2	chr11:55617360-55618292	0	0	0
ENSG00000181767	OR8H2	chr11:55629095-55630033	0	0	0
ENSG00000181761	OR8H3	chr11:55646425-55647363	0	0	0
ENSG00000167822	OR8J3	chr11:55660823-55661770	0	0	0
ENSG00000181752	OR8K5	chr11:55681848-55713339	0	0	0
ENSG00000174957	OR5J2	chr11:55700670-55701608	0	0	0.0172667
ENSG00000213604	AC022882.5-2	chr11:55729173-55729697	0	0	0
ENSG00000181723	AC022882.5-3	chr11:55734925-55735632	0	0	0
ENSG00000181718	OR5T2	chr11:55756158-55757237	0	0	0
ENSG00000172489	OR5T3	chr11:55771946-55777235	0	0	0
ENSG00000181698	OR5T1	chr11:55799691-55800671	0	0	0
ENSG00000181693	OR8H1	chr11:55814107-55815102	0	0	0
ENSG00000181689	OR8K3	chr11:55842359-55843297	0	0	0
ENSG00000150261	OR8K1	chr11:55870091-55871050	0	0	0
ENSG00000214878	AC022882.5-1	chr11:55881359-55882273	0.32285	0.121067	0.226033
ENSG00000172487	OR8J1	chr11:55884299-55885249	0	0	0
ENSG00000172199	OR8U8	chr11:55899676-55900605	0	0	0
ENSG00000181395	AP002512.4-1	chr11:55936796-55937720	0	0	0
ENSG00000174942	OR5R1	chr11:55941310-55942284	0	0	0
ENSG00000150269	OR5M9	chr11:55986521-55987453	0	0	0
ENSG00000174937	OR5M3	chr11:55993626-55994549	0	0	0
ENSG00000184878	AP002512.4-2	chr11:56003540-56004238	0	0	0
ENSG00000181371	OR5M8	chr11:56014487-56015422	0	0	0
ENSG00000185701	OR5M5P	chr11:56050616-56051314	0	0	0
ENSG00000166693	OR5M1	chr11:56066392-56122414	0	0	0
ENSG00000197866	AP002517.3	chr11:56153005-56153921	0	0	0
ENSG00000172464	OR5AP2	chr11:56165541-56166491	0	0	0
ENSG00000172459	OR5AR1	chr11:56187738-56188670	0	0	0
ENSG00000213602	AP004245.2	chr11:56214282-56214861	0	0	0
ENSG00000174914	OR9G9	chr11:56224440-56225357	0	0	0
ENSG00000172457	OR9G4	chr11:56261038-56267818	0	0	0
ENSG00000181325	AP001803.4-1	chr11:56264231-56265147	0	0	0
ENSG00000181296	AP001803.4-2	chr11:56299314-56300123	0	0	0
ENSG00000205025	AP001803.4-3	chr11:56326136-56343760	0	0.121067	0
ENSG00000214876	AP000479.5	chr11:56414887-56451942	0	0	0
ENSG00000181282	OR5AK3P	chr11:56495101-56495997	0	0	0
ENSG00000181273	OR5AK2	chr11:56512965-56513894	0	0	0
ENSG00000183908	LRRC55	chr11:56705797-56714154	1.3755	1.60067	1.97867
ENSG00000134817	APLNR	chr11:56757643-56761302	0.1485	0.700667	0.3027
ENSG00000149115	TNKS1BP1	chr11:56823679-56848989	17.5433	12.8733	18.3
ENSG00000149136	SSRP1	chr11:56850036-56859927	94.6667	87.0833	93.8667
ENSG00000209769	AP000781.6	chr11:56852911-56853011	0	0	0
ENSG00000109991	P2RX3	chr11:56862525-56894125	0.1485	0.121067	0.569667
ENSG00000156575	PRG3	chr11:56900819-56905199	0	0	0
ENSG00000186652	PRG2	chr11:56910843-56914688	0.1485	0.4045	0.1589
ENSG00000134802	SLC43A3	chr11:56931005-56951629	9.47333	3.788	5.43133
ENSG00000209773	AP002893.3-1	chr11:56974232-56974321	0	0	0
ENSG00000222998	7SK	chr11:56975739-56976071	0	0.121067	0.408767
ENSG00000209782	AP002893.3-2	chr11:56975741-56975976	0	0	0
ENSG00000186907	RTN4RL2	chr11:56984893-56992679	5.75667	4.80533	5.93367
ENSG00000149150	SLC43A1	chr11:57008586-57039735	11.5233	2.31533	1.09133
ENSG00000134809	TIMM10	chr11:57052514-57054808	29.5633	20.6433	30.1067
ENSG00000214872	SMTNL1	chr11:57066692-57074684	0.1485	0.282083	0.3128
ENSG00000156587	UBE2L6	chr11:57075713-57103217	16.2967	36.84	43.85
ENSG00000149131	SERPING1	chr11:57121603-57138902	11.6267	25.465	16.6033
ENSG00000209786	AP000662.4-1	chr11:57147636-57147722	0	0.4045	0
ENSG00000208009	hsa-mir-130a	chr11:57165247-57165335	0	0	0
ENSG00000166793	YPEL4	chr11:57169137-57173993	1.242	2.55667	2.50067
ENSG00000172409	CLP1	chr11:57181206-57185910	5.635	4.80533	4.40233
ENSG00000156599	ZDHHC5	chr11:57191944-57225235	10.9133	8.82667	8.70667
ENSG00000156603	MED19	chr11:57227765-57236249	3.56083	3.41367	5.61633
ENSG00000213593	TMX2	chr11:57236665-57265020	26.6667	17.9	18.17
ENSG00000213592	AP000662.4-2	chr11:57242094-57242578	0.32285	0.121067	0.130767
ENSG00000213590	AP001931.5	chr11:57247585-57247864	1.74467	2.0835	6.86867
ENSG00000211450	C11orf31	chr11:57265644-57266265	39.56	28.1867	55.2967
ENSG00000198561	CTNND1	chr11:57285810-57343227	23.24	38.105	30.5233
ENSG00000180714	OR5AZ1P	chr11:57441347-57442278	0	0	0
ENSG00000186509	OR9Q1	chr11:57547929-57705612	0	0	0
ENSG00000200817	U6	chr11:57550754-57550860	0	0	0
ENSG00000172381	OR6Q1	chr11:57555001-57555954	0	0	0
ENSG00000196779	AP004247.2-2	chr11:57633008-57633709	0	0	0
ENSG00000172377	OR9I1	chr11:57642548-57643492	0	0	0
ENSG00000186508	AP004247.2-1	chr11:57668528-57669268	0	0	0
ENSG00000186513	OR9Q2	chr11:57714539-57715483	0	0	0
ENSG00000197887	OR1S2	chr11:57727252-57728229	0	0	0
ENSG00000172774	OR1S1	chr11:57738793-57739770	0	0	0
ENSG00000180475	OR10Q1	chr11:57751964-57752923	0	0	0
ENSG00000172772	OR10W1	chr11:57790989-57791906	0	0	0
ENSG00000196447	AP000435.5-2	chr11:57808145-57812436	0.53335	0.973667	0.393267
ENSG00000209061	AP000435.5-1	chr11:57879710-57879798	0	0	0
ENSG00000197786	OR5B17	chr11:57882174-57883118	0	0	0
ENSG00000172769	OR5B3	chr11:57926514-57927458	0	0	0
ENSG00000172365	OR5B2	chr11:57946381-57947310	0	0	0
ENSG00000172362	OR5B12	chr11:57963256-57964200	0	0	0
ENSG00000198283	OR5B21	chr11:58031225-58032154	0	0	0
ENSG00000110031	LPXN	chr11:58050925-58094917	0.6865	1.226	0.673
ENSG00000186660	ZFP91	chr11:58103163-58145089	9.96	9.96	12.6033
ENSG00000197254	AP000445.5	chr11:58215518-58215917	0	0	0
ENSG00000149124	GLYAT	chr11:58232809-58256023	0	0	0
ENSG00000156689	GLYATL2	chr11:58358118-58368833	0	0	0.01982
ENSG00000166840	GLYATL1	chr11:58451750-58480447	2.22467	1.48367	0.313467
ENSG00000189057	FAM111B	chr11:58631286-58651443	7.90333	7.10767	2.87933
ENSG00000166801	FAM111A	chr11:58668828-58679083	5.41467	2.67567	1.076
ENSG00000110042	DTX4	chr11:58696388-58732636	6.245	5.874	8.01
ENSG00000197629	MPEG1	chr11:58734764-58736914	0	0	0
ENSG00000209803	AP002358.3-1	chr11:58738456-58738748	0	0	0
ENSG00000223072	SRP_euk_arch	chr11:58738456-58738748	0	0	0
ENSG00000214797	AP002358.3-3	chr11:58792925-58808082	0.32285	0.4045	0.413433
ENSG00000209811	AP002358.3-2	chr11:58815102-58815382	0	0	0
ENSG00000222757	SRP_euk_arch	chr11:58815102-58815382	0	0	0
ENSG00000176495	OR5AN1	chr11:58888508-58889443	0	0	0
ENSG00000198261	AP003778.3-3	chr11:58915528-58916358	0	0	0
ENSG00000172324	OR5A2	chr11:58946028-58947002	0	0	0
ENSG00000172320	OR5A1	chr11:58967218-58968165	0	0	0
ENSG00000166884	OR4D6	chr11:58981010-58981954	0	0	0
ENSG00000176205	AP003778.3-1	chr11:59001584-59002330	0	0	0
ENSG00000204989	AP003778.3-4	chr11:59015806-59016555	0	0	0
ENSG00000209815	AP003778.3-2	chr11:59023005-59023110	0	0	0
ENSG00000176200	OR4D11	chr11:59027625-59028560	0	0	0
ENSG00000172742	OR4D9	chr11:59038962-59039906	0	0	0
ENSG00000110048	OSBP	chr11:59098447-59139749	11.7367	14.8767	6.735
ENSG00000166889	PATL1	chr11:59160770-59182996	11.3733	9.47	7.77
ENSG00000223223	7SK	chr11:59230122-59230432	0	0.121067	0
ENSG00000172289	OR10V1	chr11:59236965-59237894	0	0	0
ENSG00000166900	STX3	chr11:59279108-59326752	13.1267	15.7567	1.115
ENSG00000166899	AP000640.5-1	chr11:59305362-59305769	0	0	0
ENSG00000166902	MRPL16	chr11:59330190-59334921	21.4367	15.5967	15.24
ENSG00000134812	GIF	chr11:59353324-59369550	0	0	0
ENSG00000134827	TCN1	chr11:59376860-59390617	0	0	0
ENSG00000214793	AP002347.3	chr11:59422234-59423186	0	0	0
ENSG00000214788	AP000790.4-2	chr11:59462504-59469383	0	0.121067	0
ENSG00000149507	PLAC1L	chr11:59564324-59572090	0	0	0
ENSG00000149516	MS4A3	chr11:59580677-59595163	0	0	0
ENSG00000213582	AP000790.4-1	chr11:59602136-59602468	0	0	0
ENSG00000149534	MS4A2	chr11:59612713-59622593	0.1485	0.121067	0.152033
ENSG00000110077	MS4A6A	chr11:59695657-59707250	0	0	0.1617
ENSG00000214787	MS4A4E	chr11:59737138-59754099	0	0	0
ENSG00000110079	MS4A4A	chr11:59804650-59832967	0	0	0
ENSG00000166926	MS4A6E	chr11:59858880-59865008	0	0	0.0230933
ENSG00000166927	MS4A7	chr11:59902534-59920000	0.32285	0.282083	1.12267
ENSG00000166928	MS4A14	chr11:59920063-59941805	0	0	0
ENSG00000166930	MS4A5	chr11:59953638-59971835	0	0	0
ENSG00000156738	MS4A1	chr11:59979858-59994801	0	0	0
ENSG00000071203	MS4A12	chr11:60016827-60031469	0	0	0
ENSG00000204979	MS4A13	chr11:60039462-60066765	0	0	0
ENSG00000181995	C11orf64	chr11:60139800-60211195	0	0	0
ENSG00000166959	MS4A8B	chr11:60223623-60239858	0	0	0.232
ENSG00000214782	AP004243.2	chr11:60257653-60262992	0	0	0
ENSG00000166961	MS4A15	chr11:60280916-60300780	0	0	0
ENSG00000172689	MS4A10	chr11:60309397-60325354	0.53335	0.282083	0.817333
ENSG00000110104	CCDC86	chr11:60366174-60375129	15.455	5.874	12.44
ENSG00000183134	GPR44	chr11:60374974-60380020	0	0	0.0723333
ENSG00000149506	ZP1	chr11:60391591-60399740	0	0	0
ENSG00000110107	PRPF19	chr11:60414796-60430632	37.1	39.6433	74.8833
ENSG00000110108	TMEM109	chr11:60438253-60447489	7.65167	9.83167	23.7333
ENSG00000006118	TMEM132A	chr11:60448489-60461207	5.871	4.15133	35.1767
ENSG00000110446	SLC15A3	chr11:60461134-60475833	4.38533	2.20133	0.4045
ENSG00000013725	CD6	chr11:60495750-60544422	0	0	0.0216233
ENSG00000207153	U6	chr11:60509109-60509215	0	0	0
ENSG00000110448	CD5	chr11:60626543-60651895	0.1485	0	0.00520333
ENSG00000167987	VPS37C	chr11:60654306-60685500	4.70033	3.788	8.02
ENSG00000180860	PGA3	chr11:60727560-60736926	0	0	0
ENSG00000204973	PGA4	chr11:60746396-60755755	0	0	0
ENSG00000172647	PGA5	chr11:60765222-60775505	0	0	0.0115867
ENSG00000167992	VWCE	chr11:60782334-60819364	0.840667	0.973667	6.006
ENSG00000167986	DDB1	chr11:60823510-60857143	52.9833	77.2333	73.9667
ENSG00000149476	DAK	chr11:60858777-60870964	3.90767	3.66267	7.65
ENSG00000162144	CYBASC3	chr11:60872856-60886305	2.45467	2.438	4.047
ENSG00000149483	TMEM138	chr11:60886432-60893254	7.28667	7.76667	4.699
ENSG00000187049	TMEM216	chr11:60916441-60922211	6.36467	5.874	5.17567
ENSG00000149532	AP003108.3-2	chr11:60926779-60953849	21.5683	26.885	29.85
ENSG00000167985	C11orf79	chr11:60954173-60970801	14.7283	14.63	11.8567
ENSG00000209851	AP003108.3-1	chr11:60968188-60968477	0.32285	0.4045	0.301033
ENSG00000162148	C11orf66	chr11:61005168-61014975	0.53335	0.845333	2.43
ENSG00000204950	AP003108.3-3	chr11:61033113-61033838	0.1485	0.121067	2.62867
ENSG00000011347	AP003108.3-4	chr11:61039369-61104874	1.99083	3.12533	5.51
ENSG00000213553	AP002754.5	chr11:61160728-61161688	1.10817	1.226	0.319367
ENSG00000134780	DAGLA	chr11:61204481-61271048	1.49667	1.226	4.689
ENSG00000124920	C11orf9	chr11:61279437-61312565	1.10817	1.48367	1.29967
ENSG00000124915	AP002380.3-1	chr11:61281041-61281697	0	0	0
ENSG00000214780	AP002380.3-2	chr11:61288904-61291861	0.53335	0.563033	0.951
ENSG00000134825	C11orf10	chr11:61313179-61316658	67.3567	62.3533	87.2667
ENSG00000207601	hsa-mir-611	chr11:61316543-61316609	0	0	0
ENSG00000168496	FEN1	chr11:61316726-61321284	24.4183	21	29.3267
ENSG00000149485	FADS1	chr11:61323679-61340886	46.0317	29.7	32.2633
ENSG00000222326	hsa-mir-1908	chr11:61339209-61339288	0	0	0.3693
ENSG00000134824	FADS2	chr11:61340325-61391401	98.5333	47.7967	137
ENSG00000221968	FADS3	chr11:61397575-61415582	6.49133	4.28017	2.92233
ENSG00000167994	RAB3IL1	chr11:61421350-61444240	1.3755	1.48367	3.00367
ENSG00000200898	U6	chr11:61461942-61462048	0	0	0
ENSG00000167995	BEST1	chr11:61474408-61488981	0.6865	0.121067	0.141733
ENSG00000167996	FTHL16	chr11:61488614-61491679	35.0917	26.3067	72.4967
ENSG00000149503	INCENP	chr11:61648021-61677211	8.64	8.02333	24.15
ENSG00000168515	SCGB1D1	chr11:61714264-61717585	0	0	0
ENSG00000124939	SCGB2A1	chr11:61732716-61737984	0	0	0
ENSG00000124935	SCGB1D2	chr11:61766300-61768855	0	0	0
ENSG00000110484	SCGB2A2	chr11:61794206-61797204	0	0	0
ENSG00000197745	SCGB1D4	chr11:61820330-61823112	0	0	0
ENSG00000162174	ASRGL1	chr11:61861350-61917454	4.82267	5.41483	6.238
ENSG00000149021	SCGB1A1	chr11:61943099-61947242	0	0	0
ENSG00000209876	AP003064.2	chr11:61992739-61992833	0	0.4045	0
ENSG00000124942	AHNAK	chr11:62040792-62057723	1.3755	6.86033	5.52967
ENSG00000186676	EEF1G	chr11:62083651-62106622	583.1	797.633	761.4
ENSG00000149016	TUT1	chr11:62099099-62115592	4.25867	3.66267	7.41333
ENSG00000149480	MTA2	chr11:62117251-62125879	25.955	23.3083	46.0833
ENSG00000149499	EML3	chr11:62126267-62136572	2.45467	1.80817	8.08
ENSG00000149489	ROM1	chr11:62137199-62139162	0.1485	0.282083	0.621667
ENSG00000149541	B3GAT3	chr11:62139345-62146024	5.06033	4.40233	16.7167
ENSG00000089597	GANAB	chr11:62148882-62170680	60.71	73.2767	88.2333
ENSG00000185085	INTS5	chr11:62170897-62177350	5.41467	4.524	7.47
ENSG00000162194	C11orf48	chr11:62186866-62195817	22.8717	12.07	13.92
ENSG00000214756	METTL12	chr11:62189355-62191499	1.49667	0.845333	2.27133
ENSG00000206597	SNORA57	chr11:62189470-62189618	0.840667	0.4045	3.36533
ENSG00000204922	C11orf83	chr11:62195702-62196424	8.41333	4.28017	15.15
ENSG00000162191	UBXN1	chr11:62200549-62202971	29.17	27.7533	55.9867
ENSG00000177363	LRRN4CL	chr11:62210452-62213776	0.53335	0.4045	1.48667
ENSG00000168000	BSCL2	chr11:62214323-62231395	17.4283	15.8667	37.8667
ENSG00000162188	GNG3	chr11:62231706-62233251	1.74467	2.20133	15.7167
ENSG00000214753	HNRNPUL2	chr11:62238798-62251397	27.1767	32.66	67.5267
ENSG00000162222	TTC9C	chr11:62252528-62262681	7.77	7.53333	6.80133
ENSG00000185670	ZBTB3	chr11:62275013-62278190	5.75667	2.92467	2.43033
ENSG00000168002	POLR2G	chr11:62285591-62290757	56.1933	50.8267	55.34
ENSG00000162227	TAF6L	chr11:62295451-62311390	4.82267	3.90317	10.92
ENSG00000185475	TMEM179B	chr11:62311450-62314447	6.49133	7.90333	9.07
ENSG00000168569	TMEM223	chr11:62314503-62316056	7.52333	5.41483	7.33667
ENSG00000162231	NXF1	chr11:62316174-62329540	12.0633	10.9067	18.6633
ENSG00000162236	STX5	chr11:62330973-62356090	7.2	10.2017	12.8933
ENSG00000209899	AP001160.4-1	chr11:62340014-62340115	0	0.282083	0
ENSG00000133316	WDR74	chr11:62356960-62363629	21.695	10.65	18.5667
ENSG00000222328	U2	chr11:62365667-62365857	5.06033	5.28533	6.14867
ENSG00000207487	SNORD22	chr11:62376958-62377083	15.455	21.52	10.46
ENSG00000201669	SNORD31	chr11:62377373-62377443	5.2965	3.544	1.251
ENSG00000207424	SNORD30	chr11:62377711-62377780	6.11633	4.524	2.823
ENSG00000206653	SNORD29	chr11:62377952-62378016	8.3	6.24933	5.294
ENSG00000207437	SNORD28	chr11:62378669-62378743	4.25867	2.92467	1.215
ENSG00000200851	SNORD27	chr11:62379060-62379131	5.523	5.99767	2.751
ENSG00000206874	SNORD26	chr11:62379340-62379414	4.25867	7.90333	1.66467
ENSG00000202477	SNORD25	chr11:62379612-62379680	3.79467	5.874	2.87633
ENSG00000209987	AP001160.4-2	chr11:62390730-62390922	0	0	0
ENSG00000168003	SLC3A2	chr11:62404961-62412919	98.9667	45.93	33.9767
ENSG00000168539	CHRM1	chr11:62432728-62445588	0.1485	0	0.01149
ENSG00000209993	AP000438.5	chr11:62460030-62460277	0.1485	0	0.329433
ENSG00000197901	SLC22A6	chr11:62500646-62508738	0	0	0.01504
ENSG00000149452	SLC22A8	chr11:62516873-62539887	0	0	0
ENSG00000197658	SLC22A24	chr11:62642573-62668269	0	0	0
ENSG00000196600	SLC22A25	chr11:62687875-62753695	0	0.121067	0.00906667
ENSG00000184999	SLC22A10	chr11:62814214-62835813	0	0	0
ENSG00000149742	SLC22A9	chr11:62893837-62934286	0.53335	0.4045	1.117
ENSG00000168004	HRASLS5	chr11:62985464-63015215	0.840667	2.805	0.0158933
ENSG00000133317	LGALS12	chr11:63030132-63040815	0.1485	0.282083	0
ENSG00000133321	RARRES3	chr11:63060849-63070505	0	0.845333	0
ENSG00000133328	HRASLS2	chr11:63076818-63086753	0	0.121067	0
ENSG00000176485	PLA2G16	chr11:63098825-63122763	15.8917	20.0883	1.435
ENSG00000196566	AP000753.4	chr11:63149723-63150105	4.25867	4.80533	5.07067
ENSG00000184743	ATL3	chr11:63153178-63195763	5.06033	7.90333	2.456
ENSG00000133318	RTN3	chr11:63205554-63283099	52.5933	95.2167	42.6
ENSG00000188070	AP006289.2	chr11:63287888-63290008	1.10817	0.700667	6.993
ENSG00000168005	C11orf84	chr11:63337436-63351727	14.3733	13.1417	33.71
ENSG00000202089	U6	chr11:63406635-63406733	0	0	0
ENSG00000072518	MARK2	chr11:63412973-63424137	9.36667	9.2	0
ENSG00000210016	AP003780.3-1	chr11:63418343-63418411	0	0	9.02333
ENSG00000167771	RCOR2	chr11:63435303-63440892	18.9317	21.43	43.9
ENSG00000110583	NAT11	chr11:63463044-63481020	9.96	10.7767	13.4567
ENSG00000207200	U6	chr11:63494518-63494624	0.32285	0	0
ENSG00000176340	COX8A	chr11:63498655-63500590	67.3567	52.8467	150.433
ENSG00000167770	OTUB1	chr11:63509901-63522468	18.9317	21.52	34.9067
ENSG00000133315	MACROD1	chr11:63522607-63690109	2.22467	1.80817	10.4667
ENSG00000126500	FLRT1	chr11:63627938-63643221	0.1485	0.563033	4.34367
ENSG00000168439	STIP1	chr11:63710248-63728588	83.0333	57.61	67.12
ENSG00000149781	FERMT3	chr11:63730782-63747930	0.32285	0.121067	0.2178
ENSG00000149743	TRPT1	chr11:63747893-63750257	5.523	3.788	10.8367
ENSG00000149761	NUDT22	chr11:63750338-63754063	4.82267	2.55667	6.85567
ENSG00000181093	AP001453.6-1	chr11:63754054-63754904	0	0.121067	0.2861
ENSG00000110011	DNAJC4	chr11:63754609-63758326	3.35133	2.92467	9.73333
ENSG00000173511	VEGFB	chr11:63758842-63762834	7.52333	3.28767	13.1133
ENSG00000173486	FKBP2	chr11:63766164-63768262	14.3733	7.65333	17.29
ENSG00000173457	PPP1R14B	chr11:63768529-63770989	26.29	11.0567	51.2567
ENSG00000149782	PLCB3	chr11:63775618-63791970	15.1267	10.2017	9.72667
ENSG00000002330	BAD	chr11:63793878-63808740	4.38533	3.544	18.51
ENSG00000173264	GPR137	chr11:63809907-63813244	3.90767	2.0835	8.82
ENSG00000182450	KCNK4	chr11:63815369-63824078	0	0	0
ENSG00000207024	Y_RNA	chr11:63820085-63820186	0	0	0
ENSG00000219435	C11orf20	chr11:63824439-63828814	0.32285	0	0.0769667
ENSG00000126432	PRDX5	chr11:63828023-63845858	85.3	51.3633	94.2333
ENSG00000173153	ESRRA	chr11:63829620-63840786	4.25867	2.438	5.42867
ENSG00000173113	AP001453.6-2	chr11:63840743-63841609	71.6233	48.26	88.9833
ENSG00000168071	CCDC88B	chr11:63872879-63881573	0.974333	1.35567	1.079
ENSG00000162302	RPS6KA4	chr11:63883201-63896262	1.99083	1.719	3.802
ENSG00000221273	hsa-mir-1237	chr11:63892650-63892751	0	0	0
ENSG00000181908	AP003774.4	chr11:63973120-63975702	0.1485	0.282083	0.305867
ENSG00000220919	AP006288.1	chr11:64055092-64057018	0	0	0
ENSG00000168065	SLC22A11	chr11:64079666-64095572	0	0	0
ENSG00000197891	SLC22A12	chr11:64114689-64126396	0	0	0.00979
ENSG00000110076	NRXN2	chr11:64130224-64167363	1.10817	2.0835	10.41
ENSG00000068831	RASGRP2	chr11:64264914-64266985	4.82267	3.00767	0.771333
ENSG00000068976	PYGM	chr11:64270437-64284022	1.3755	1.60067	0.992
ENSG00000168066	SF1	chr11:64288658-64302588	53.0667	51.3633	97.3
ENSG00000168067	MAP4K2	chr11:64313185-64327289	2.22467	2.20133	3.77767
ENSG00000213477	AP001462.3	chr11:64326322-64326612	0	0	0
ENSG00000133895	MEN1	chr11:64327572-64334157	8.41333	5.52533	16.0133
ENSG00000171219	CDC42BPG	chr11:64348240-64368617	1.3755	1.099	0.452833
ENSG00000110047	EHD1	chr11:64376784-64402767	4.503	3.41367	12.7167
ENSG00000219804	AP001187.11	chr11:64405583-64405993	0	0.121067	0.145567
ENSG00000203400	AP001187.5	chr11:64413874-64414334	0.974333	0.563033	2.27233
ENSG00000207648	hsa-mir-192	chr11:64415185-64415294	0	0	0
ENSG00000207596	hsa-mir-194-2	chr11:64415403-64415487	0	0	0
ENSG00000110046	ATG2A	chr11:64418595-64441298	1.61783	2.31533	3.657
ENSG00000068971	PPP2R5B	chr11:64449702-64455831	1.10817	1.226	3.89333
ENSG00000149735	GPHA2	chr11:64458521-64459936	0.1485	0.121067	0.0768667
ENSG00000168070	C11orf85	chr11:64462279-64496133	0	0	0
ENSG00000168062	BATF2	chr11:64511992-64521093	0.53335	0.4045	0.1121
ENSG00000213465	ARL2	chr11:64538229-64546231	19.62	14.2733	24.4
ENSG00000110025	SNX15	chr11:64551486-64564616	5.2965	5.28533	8.29333
ENSG00000168061	SAC3D1	chr11:64565202-64568775	3.56083	2.20133	12.68
ENSG00000168060	NAALADL1	chr11:64568873-64582585	0.6865	1.226	0.0656033
ENSG00000146670	CDCA5	chr11:64601503-64608100	22.4517	22.57	20.6167
ENSG00000162300	ZFPL1	chr11:64608270-64612450	4.14683	3.90317	11.35
ENSG00000187066	AP003068.3-1	chr11:64612277-64612810	0	0	0
ENSG00000149823	C11orf2	chr11:64620259-64635756	11.6267	10.7767	25.46
ENSG00000149809	TM7SF2	chr11:64635917-64640282	7.08833	5.52533	19.6567
ENSG00000174276	ZNHIT2	chr11:64640490-64641701	2.45467	1.35567	3.81267
ENSG00000149806	FAU	chr11:64644679-64648237	163.933	149	295.067
ENSG00000149792	MRPL49	chr11:64646304-64651417	16.025	14.17	15.77
ENSG00000162298	SYVN1	chr11:64651349-64658579	4.70033	4.15133	8.84667
ENSG00000222477	U2	chr11:64671631-64671825	0	0.121067	0
ENSG00000204710	SPDYC	chr11:64694283-64697264	0	0	0
ENSG00000014216	CAPN1	chr11:64705919-64736052	15.3117	16.4333	20.8133
ENSG00000197847	SLC22A20	chr11:64737885-64749743	1.10817	0.563033	0.0632167
ENSG00000014138	POLA2	chr11:64786006-64821663	10.4683	12.4467	12.8767
ENSG00000149798	CDC42EP2	chr11:64838907-64846475	3.79467	1.719	6.26467
ENSG00000133884	DPF2	chr11:64857922-64877027	17.19	17.2933	23.14
ENSG00000173825	TIGD3	chr11:64879838-64881320	0.1485	0.700667	0.5613
ENSG00000162241	SLC25A45	chr11:64899239-64906718	0.53335	0.4045	1.25633
ENSG00000126391	FRMD8	chr11:64910684-64937569	2.106	2.31533	5.15733
ENSG00000207727	hsa-mir-612	chr11:64968505-64968604	0	0.282083	0
ENSG00000173727	AP000769.5	chr11:64979304-64990604	0	0.121067	0.113467
ENSG00000142186	SCYL1	chr11:65049159-65062748	7.52333	6.74467	18.7967
ENSG00000168056	LTBP3	chr11:65062866-65082275	0.6865	0.973667	8.3
ENSG00000173465	SSSCA1	chr11:65094519-65095793	11.16	7.65333	18.8767
ENSG00000176973	FAM89B	chr11:65096717-65098209	3.56083	2.92467	29.26
ENSG00000173442	EHBP1L1	chr11:65100085-65116691	0.974333	1.226	1.21467
ENSG00000213445	SIPA1	chr11:65109442-65174965	2.708	1.35567	0.1218
ENSG00000173338	KCNK7	chr11:65116903-65120043	0	0	14.8767
ENSG00000173327	MAP3K11	chr11:65121802-65138296	4.25867	4.15133	12.0567
ENSG00000197136	PCNXL3	chr11:65140359-65161486	4.503	4.15133	0
ENSG00000204674	AP001362.5-2	chr11:65149254-65149625	0	0	6.997
ENSG00000173039	RELA	chr11:65177649-65186959	3.79467	4.15133	17.9067
ENSG00000222200	SRP_euk_arch	chr11:65219582-65219882	0	0	0
ENSG00000210085	AP001362.5-1	chr11:65219599-65219884	0	0	0
ENSG00000172977	KAT5	chr11:65236065-65243650	5.871	5.64	8.24667
ENSG00000172922	RNASEH2C	chr11:65241720-65244985	3.35133	2.805	7.3
ENSG00000214659	AP001266.4-1	chr11:65250941-65252261	0	0	0.2132
ENSG00000175827	AP001266.4-2	chr11:65302192-65303045	1.10817	0.845333	1.50767
ENSG00000172818	OVOL1	chr11:65311105-65321259	0.32285	0.121067	0.01626
ENSG00000172803	SNX32	chr11:65357986-65377746	0.32285	0.700667	0.995
ENSG00000172757	CFL1	chr11:65378884-65382380	234.4	173.267	385.8
ENSG00000172732	MUS81	chr11:65384801-65390485	7.40667	3.66267	10.65
ENSG00000172638	EFEMP2	chr11:65390488-65396852	0.974333	1.35567	4.01467
ENSG00000172543	CTSW	chr11:65403860-65407788	0	0	0
ENSG00000172500	FIBP	chr11:65407970-65412517	23.24	24.4183	35.2867
ENSG00000175602	CCDC85B	chr11:65414451-65415681	6.11633	2.31533	20.08
ENSG00000175592	FOSL1	chr11:65416268-65424573	1.49667	0.700667	0.216633
ENSG00000175573	C11orf68	chr11:65440861-65443107	5.871	5.874	11.7633
ENSG00000175550	DRAP1	chr11:65443304-65445607	19.8267	19.47	49.6233
ENSG00000175513	TSGA10IP	chr11:65469691-65484010	0.32285	1.35567	0.704
ENSG00000175467	SART1	chr11:65485736-65504183	9.72333	7.41333	21.3233
ENSG00000175376	EIF1AD	chr11:65520593-65526154	6.96933	5.75683	5.77167
ENSG00000175334	BANF1	chr11:65526126-65528192	66.7767	64.3917	65.33
ENSG00000175315	CST6	chr11:65536038-65537551	0	0	0
ENSG00000175294	CATSPER1	chr11:65540800-65550564	0	0	0
ENSG00000175229	GAL3ST3	chr11:65564815-65573227	1.74467	1.226	2.094
ENSG00000087365	SF3B2	chr11:65576426-65592945	58.3	64.1367	69.13
ENSG00000210095	AP006287.2	chr11:65577191-65577263	0	0.4045	0.3885
ENSG00000175115	PACS1	chr11:65594400-65768789	5.871	6.62733	14.54
ENSG00000210102	AP000822.3	chr11:65676668-65676772	0	0	0
ENSG00000174903	RAB1B	chr11:65777735-65800169	24.6467	23.3083	13.8533
ENSG00000174996	KLC2	chr11:65781825-65791907	7.2	5.05667	54.5167
ENSG00000174871	CNIH2	chr11:65802272-65808259	2.33633	3.12533	24.3967
ENSG00000174851	YIF1A	chr11:65808628-65813165	13.3433	6.98633	13.2067
ENSG00000179292	TMEM151A	chr11:65815917-65820707	0	0.121067	0.3298
ENSG00000174807	CD248	chr11:65838801-65841074	0.32285	0.563033	6.744
ENSG00000174791	RIN1	chr11:65856118-65860576	0.840667	0.563033	1.67567
ENSG00000174744	BRMS1	chr11:65861380-65869158	12.89	11.9667	16.4333
ENSG00000174684	AP001107.5-1	chr11:65869422-65871737	5.523	4.68067	11.9667
ENSG00000174669	SLC29A2	chr11:65886569-65895867	8.97667	2.805	3.06533
ENSG00000202317	U1	chr11:65917496-65917659	0	0	0
ENSG00000174576	NPAS4	chr11:65945051-65950753	0.1485	0.121067	0.164867
ENSG00000201733	SNORA43	chr11:65956813-65956949	0	0	0
ENSG00000174547	MRPL11	chr11:65959882-65962880	45.17	32.97	43.5667
ENSG00000174516	PELI3	chr11:65990912-66001381	1.49667	1.35567	3.783
ENSG00000221844	DPP3	chr11:66004456-66033706	13.6733	10.4183	11.4767
ENSG00000174483	BBS1	chr11:66034695-66057660	4.03283	8.82667	13.9067
ENSG00000214650	AP002748.4-1	chr11:66040318-66059237	1.49667	0.845333	2.16
ENSG00000174165	ZDHHC24	chr11:66063311-66070247	1.10817	1.226	3.569
ENSG00000204633	ACTN3	chr11:66070967-66087373	3.56083	8.82667	2.14467
ENSG00000174080	CTSF	chr11:66087512-66092623	0	0	0.00805333
ENSG00000182791	CCDC87	chr11:66114513-66117062	0.1485	0.282083	0.1239
ENSG00000173992	CCS	chr11:66117266-66130065	6.49133	7.26667	18.79
ENSG00000199325	U4	chr11:66139027-66139137	0.32285	0.282083	0.525267
ENSG00000212703	TMEM137	chr11:66151977-66153961	1.10817	1.226	39.59
ENSG00000173933	RBM4	chr11:66162766-66170514	33.4533	26.6667	0.980667
ENSG00000213411	AP001157.4-1	chr11:66186447-66186733	3.56083	4.40233	9.62
ENSG00000173914	RBM4B	chr11:66189048-66201851	5.06033	3.28767	8.3
ENSG00000173898	SPTBN2	chr11:66209299-66245446	7.77	5.05667	13.0167
ENSG00000210160	AP001157.4-2	chr11:66236767-66237056	0	0	0
ENSG00000222680	SRP_euk_arch	chr11:66236768-66237056	0	0	0.1227
ENSG00000173715	C11orf80	chr11:66268783-66367375	6.96933	8.41833	4.441
ENSG00000213410	AP001157.4-3	chr11:66276916-66277183	0.974333	1.80817	3.80567
ENSG00000213409	AP001157.4-4	chr11:66285622-66286462	0.32285	0.282083	0.544333
ENSG00000173653	RCE1	chr11:66367459-66370579	7.2	5.41483	8.00333
ENSG00000173599	PC	chr11:66372573-66482423	2.708	1.80817	4.95233
ENSG00000173621	LRFN4	chr11:66381549-66384521	4.503	2.805	11.25
ENSG00000173237	C11orf86	chr11:66499324-66500298	0.1485	0	0
ENSG00000210178	AP003176.2	chr11:66519605-66519672	0	0	0
ENSG00000173227	SYT12	chr11:66547467-66574905	0.53335	0.563033	0.393467
ENSG00000173156	RHOD	chr11:66580897-66596059	3.56083	1.48367	2.22433
ENSG00000210189	AP001885.4	chr11:66690625-66690879	0.1485	0	0.4543
ENSG00000173120	FBXL11	chr11:66703952-66781717	9.47333	11.2067	11.31
ENSG00000173020	ADRBK1	chr11:66790481-66810605	8.72333	7.26667	15.14
ENSG00000172932	ANKRD13D	chr11:66813395-66826530	2.708	1.931	7.66667
ENSG00000172830	SSH3	chr11:66828864-66836652	2.949	2.438	0.955333
ENSG00000175482	POLD4	chr11:66875597-66877593	3.56083	3.41367	3.67
ENSG00000201684	7SK	chr11:66886461-66886755	0	0.121067	0.385367
ENSG00000175505	CLCF1	chr11:66888219-66897782	0.1485	1.48367	0.869333
ENSG00000172613	RAD9A	chr11:66915999-66922437	2.576	3.28767	7.112
ENSG00000210219	AP003419.3-1	chr11:66919288-66919358	0	0	0
ENSG00000172531	PPP1CA	chr11:66922230-66925893	39.3883	35.595	70.3567
ENSG00000175463	TBC1D10C	chr11:66928234-66934133	0	0.4045	0.459167
ENSG00000172508	ATPGD1	chr11:66939721-66949652	0.1485	0.121067	0.128333
ENSG00000175634	RPS6KB2	chr11:66952511-66959454	6.245	5.64	17.3067
ENSG00000213402	PTPRCAP	chr11:66959557-66961729	0.53335	0.121067	0.969667
ENSG00000172725	CORO1B	chr11:66964505-66967542	10.0567	9.07	23.6167
ENSG00000175514	GPR152	chr11:66975359-66976771	0	0	0
ENSG00000175544	CABP4	chr11:66979394-66983227	0.1485	0.121067	0.134867
ENSG00000172663	TMEM134	chr11:66988406-66993319	3.35133	4.524	10.3567
ENSG00000110711	AIP	chr11:67007097-67015150	5.523	5.41483	19.2067
ENSG00000110697	PITPNM1	chr11:67015816-67029412	2.82267	2.20133	12.6133
ENSG00000167797	CDK2AP2	chr11:67030545-67032678	4.94267	3.66267	14.2767
ENSG00000167791	CABP2	chr11:67042994-67047475	0	0	0
ENSG00000084207	GSTP1	chr11:67107857-67110699	241.167	164.3	353.633
ENSG00000184224	C11orf72	chr11:67126927-67130753	1.99083	3.90317	1.20967
ENSG00000167792	NDUFV1	chr11:67130983-67136581	19.3667	19.1117	48.47
ENSG00000167799	NUDT8	chr11:67151986-67153958	0.974333	0.973667	3.92633
ENSG00000167800	TBX10	chr11:67155351-67163607	0.1485	0.121067	0.365767
ENSG00000132744	ACY3	chr11:67166605-67174706	0	0	0
ENSG00000132746	ALDH3B2	chr11:67186210-67198678	0	0	0.01224
ENSG00000204607	AP003385.2	chr11:67246719-67247369	0	0	0
ENSG00000171084	AP003716.4-1	chr11:67316223-67329361	1.10817	0.845333	1.303
ENSG00000206587	U6	chr11:67419678-67419784	0	0	0
ENSG00000221553	AC004924.2	chr11:67457261-67457409	0	0	0
ENSG00000110057	UNC93B1	chr11:67515151-67528169	1.242	1.099	1.10967
ENSG00000006534	ALDH3B1	chr11:67534366-67551982	0.1485	0.282083	0.154767
ENSG00000110717	NDUFS8	chr11:67554670-67560686	31.7767	23.3083	62.04
ENSG00000110719	TCIRG1	chr11:67563059-67574941	0.974333	0.845333	0.838667
ENSG00000110721	CHKA	chr11:67576926-67645434	12.75	7.65333	10.1767
ENSG00000110066	SUV420H1	chr11:67689762-67737638	12.615	21.1817	7.29667
ENSG00000210235	AP002992.4	chr11:67755619-67756028	0	0	0
ENSG00000171067	C11orf24	chr11:67785383-67795997	7.08833	5.64	7.22
ENSG00000162337	LRP5	chr11:67836684-67973315	3.67767	2.67567	15.94
ENSG00000210241	AP000807.4-1	chr11:67984192-67984263	2.708	2.20133	11.3467
ENSG00000110075	SAPS3	chr11:67984796-68139373	23.36	22.78	12.1667
ENSG00000222339	AP000807.4-2	chr11:68029616-68029695	0	0	0
ENSG00000212093	AP000807.4-3	chr11:68030127-68030210	0	0.4045	0
ENSG00000069482	GAL	chr11:68208559-68215219	16.73	5.64	0.300033
ENSG00000132749	MTL5	chr11:68231484-68275564	2.82267	1.35567	0.3188
ENSG00000110090	CPT1A	chr11:68281145-68365881	0.32285	0.282083	0.700333
ENSG00000212416	5S_rRNA	chr11:68328171-68328294	0	0	0
ENSG00000197345	MRPL21	chr11:68415323-68427879	29.8517	28.425	23.3167
ENSG00000132740	IGHMBP2	chr11:68427895-68464645	2.22467	1.60067	3.12533
ENSG00000172938	MRGPRD	chr11:68504066-68505031	0	0	0
ENSG00000172935	MRGPRF	chr11:68528439-68537426	1.3755	0.973667	0.0618867
ENSG00000162341	TPCN2	chr11:68572926-68614648	1.90467	2.55667	1.58933
ENSG00000172927	MYEOV	chr11:68818198-68821329	0	0.121067	0.0141133
ENSG00000110092	CCND1	chr11:69165054-69178422	14.61	11.2067	23.5933
ENSG00000204579	AP001888.4	chr11:69177025-69182379	1.3755	1.48367	2.15067
ENSG00000149716	ORAOV1	chr11:69189515-69199346	3.35133	2.67567	4.68467
ENSG00000162344	FGF19	chr11:69222188-69228287	2.949	0.563033	0.702333
ENSG00000075388	FGF4	chr11:69296978-69299352	0	0.121067	0
ENSG00000186895	FGF3	chr11:69333917-69343129	0	0	0.3866
ENSG00000202070	U6	chr11:69599117-69599223	0	0	0
ENSG00000219475	AP000879.4	chr11:69601976-69602257	0	0	0
ENSG00000131620	ANO1	chr11:69602294-69713281	2.82267	0.973667	0.2163
ENSG00000168040	FADD	chr11:69726917-69731134	13.1267	6.37917	8.96667
ENSG00000131626	PPFIA1	chr11:69794471-69902146	8.72333	9.83167	7.47667
ENSG00000221333	hsa-mir-548k	chr11:69807709-69807824	0	0	0
ENSG00000085733	CTTN	chr11:69922292-69960162	28.5233	26.6667	31.32
ENSG00000162105	SHANK2	chr11:69993186-70185517	4.585	4.68067	0.848333
ENSG00000207196	Y_RNA	chr11:70228920-70229022	0	0	0
ENSG00000171671	C11orf76	chr11:70387036-70388867	1.242	0.973667	2.71167
ENSG00000172900	AP002387.4	chr11:70794446-70812048	0.1485	0.282083	0.464467
ENSG00000172893	DHCR7	chr11:70823111-70837050	36.9133	13.0067	22.1767
ENSG00000172890	NADSYN1	chr11:70841865-70890227	4.94267	3.28767	4.023
ENSG00000172886	KRTAP5-7	chr11:70915961-70917368	0	0	0
ENSG00000221822	KRTAP5-8	chr11:70926719-70927901	0	0	0
ENSG00000198864	KRTAP5-9	chr11:70937210-70937943	0	0	0
ENSG00000204572	KRTAP5-10	chr11:70954257-70955314	0	0	0.127933
ENSG00000204571	KRTAP5-11	chr11:70968408-70971531	0	0	0
ENSG00000187811	AP000867.5-2	chr11:70970604-70996135	1.242	0.845333	1.08733
ENSG00000184055	OR7E87P	chr11:70980134-70982900	0	0	0
ENSG00000179263	AP000867.5-1	chr11:71008863-71009513	0	0	0
ENSG00000221458	AP003498.2-2	chr11:71051241-71051389	0	0	0
ENSG00000203360	AP003498.2-1	chr11:71056959-71057232	1.49667	1.60067	3.66967
ENSG00000223235	AP003498.2-3	chr11:71095173-71095272	0	0	0
ENSG00000158483	FAM86C	chr11:71176190-71189013	4.03283	1.60067	1.78233
ENSG00000214534	AP002495.3-2	chr11:71202739-71210242	0	0.121067	0.0140833
ENSG00000184276	DEFB108B	chr11:71221894-71226256	0	0	0
ENSG00000177848	AP002495.3-1	chr11:71282263-71282913	0.1485	0	0.141
ENSG00000196763	AP002490.4-1	chr11:71306229-71317136	0.840667	1.48367	0.568333
ENSG00000137522	RNF121	chr11:71317731-71386289	7.08833	6.86033	7.046
ENSG00000137496	IL18BP	chr11:71387235-71391192	1.74467	24.4183	3.29467
ENSG00000137497	NUMA1	chr11:71387841-71469221	13.0067	1.48367	53.94
ENSG00000206783	U6	chr11:71436567-71436663	0.53335	0	0
ENSG00000212089	AP002490.4-3	chr11:71467024-71467114	0	0	0
ENSG00000184154	LRTOMT	chr11:71469553-71485584	1.99083	1.931	3.911
ENSG00000149357	C11orf59	chr11:71485987-71491970	26.29	27.7533	39.74
ENSG00000210295	AP000812.4	chr11:71492768-71492862	0	0	0
ENSG00000110200	C11orf51	chr11:71498283-71501474	18.17	21.1817	21.65
ENSG00000110203	FOLR3	chr11:71524419-71528582	0	0	0
ENSG00000110195	FOLR1	chr11:71580821-71584989	0.32285	1.35567	0.323233
ENSG00000165457	FOLR2	chr11:71605476-71610632	0	0	0
ENSG00000165458	INPPL1	chr11:71613473-71627797	12.54	13.9133	28.8733
ENSG00000165462	PHOX2A	chr11:71627772-71632852	0.32285	0.282083	0.2351
ENSG00000172846	AP000593.4-1	chr11:71639265-71639564	0	0	0
ENSG00000213365	AP000593.4-2	chr11:71668843-71669874	0	0.121067	0.0227067
ENSG00000162129	CLPB	chr11:71681122-71823216	3.79467	2.438	5.635
ENSG00000186642	PDE2A	chr11:71964834-72031068	1.99083	1.099	2.76567
ENSG00000207809	hsa-mir-139	chr11:72003755-72003822	0	0	0
ENSG00000186635	ARAP1	chr11:72073768-72101288	7.2	4.68067	7.75667
ENSG00000214530	STARD10	chr11:72143422-72182398	2.106	2.20133	3.059
ENSG00000202522	Y_RNA	chr11:72154697-72154809	0	0	0
ENSG00000168010	ATG16L2	chr11:72203099-72218326	1.10817	1.226	1.54267
ENSG00000137478	FCHSD2	chr11:72231647-72528754	2.45467	5.05667	6.62967
ENSG00000206638	U6	chr11:72258237-72258343	0	0	0
ENSG00000175591	P2RY2	chr11:72606992-72625041	0.32285	0.121067	0.0128567
ENSG00000171631	P2RY6	chr11:72660895-72687292	0	0	0.0742
ENSG00000110237	ARHGEF17	chr11:72697317-72757783	1.3755	1.931	11.7267
ENSG00000054967	RELT	chr11:72765053-72786166	0.840667	1.35567	3.90433
ENSG00000054965	FAM168A	chr11:72794677-72986876	3.35133	10.4183	15.03
ENSG00000021300	PLEKHB1	chr11:73037671-73051504	3.10433	6.74467	2.70067
ENSG00000175582	RAB6A	chr11:73064589-73149784	14.61	10.9067	6.852
ENSG00000175581	MRPL48	chr11:73196855-73253304	15.1983	9.07	11.7367
ENSG00000199975	7SK	chr11:73221070-73221383	0.1485	0	0
ENSG00000181924	CHCHD8	chr11:73261363-73265538	34.17	17.7533	22.33
ENSG00000175575	PAAF1	chr11:73275756-73316418	9.72333	9.83167	8.07667
ENSG00000187726	DNAJB13	chr11:73339012-73358980	0.1485	0.4045	0.543433
ENSG00000175567	UCP2	chr11:73363364-73371537	13.0067	12.33	10.2867
ENSG00000175564	UCP3	chr11:73388985-73397778	0.32285	0.282083	0.861333
ENSG00000204552	AP003717.3	chr11:73401416-73422858	4.03283	2.55667	5.29267
ENSG00000168014	C2CD3	chr11:73423128-73559712	3.67767	3.28767	2.76
ENSG00000214517	AP000577.5-1	chr11:73560005-73640557	5.41467	5.05667	5.306
ENSG00000184150	AP000577.5-2	chr11:73572408-73572539	0	0	0
ENSG00000200649	5S_rRNA	chr11:73587431-73587546	0	0	0
ENSG00000189311	PPME1	chr11:73619081-73643395	7.2	7.26667	10.64
ENSG00000206913	SNORA7	chr11:73641107-73641245	0	0	0
ENSG00000149380	P4HA3	chr11:73655350-73700347	0	0	0.0619133
ENSG00000165434	PGM2L1	chr11:73719009-73787150	4.03283	3.12533	1.98067
ENSG00000175538	KCNE3	chr11:73843534-73856248	1.10817	0.4045	0.734333
ENSG00000175536	AP001372.4-2	chr11:73880403-73882396	2.106	2.55667	1.73
ENSG00000198048	AP001372.4-1	chr11:73882133-73886934	1.49667	2.20133	0.553467
ENSG00000210380	AP001104.4-1	chr11:73955698-73955765	0	0	0
ENSG00000210384	AP001104.4-2	chr11:73955768-73955829	0	0	0
ENSG00000077514	POLD3	chr11:73981277-74031413	9.59333	15.0133	7.20667
ENSG00000221193	AP001324.4-3	chr11:74041830-74041910	0	0	0
ENSG00000223202	7SK	chr11:74073917-74074213	0	0	0
ENSG00000054938	CHRDL2	chr11:74085123-74119855	0.32285	0.563033	0.152967
ENSG00000185162	AP001324.4-1	chr11:74087037-74087517	0.1485	0.121067	0.234933
ENSG00000212277	SNORD43	chr11:74105380-74105442	0	0	0
ENSG00000171579	AP001324.4-2	chr11:74134409-74134807	0.53335	0.121067	0
ENSG00000166439	RNF169	chr11:74137561-74231105	2.708	2.55667	1.98633
ENSG00000222377	AP000560.4-3	chr11:74142167-74142277	0	0	0
ENSG00000222275	SRP_euk_arch	chr11:74234603-74234904	0	0	0
ENSG00000210395	AP000560.4-1	chr11:74234604-74234895	0	0	0
ENSG00000166435	XRRA1	chr11:74277633-74337809	0.974333	0.700667	0.534967
ENSG00000118363	SPCS2	chr11:74337975-74366427	17.9167	13.4433	8.96
ENSG00000200152	U6	chr11:74356882-74356985	0.32285	0.700667	0
ENSG00000162139	NEU3	chr11:74376827-74396389	2.82267	2.92467	1.793
ENSG00000213333	AP003175.2	chr11:74467950-74468822	0.1485	0.121067	0.0188967
ENSG00000171561	OR2AT4	chr11:74477444-74478406	0	0	0
ENSG00000137491	SLCO2B1	chr11:74539809-74594945	0	0	0.00434
ENSG00000137486	ARRB1	chr11:74654130-74740521	0.6865	0.845333	12.74
ENSG00000199090	hsa-mir-326	chr11:74723784-74723878	0	0	0
ENSG00000149273	RPS3P3	chr11:74788211-74793557	525.4	583.1	694.9
ENSG00000206941	SNORD15	chr11:74789083-74789230	0.32285	0.282083	0
ENSG00000207445	SNORD15	chr11:74793113-74793258	0.53335	0.4045	0
ENSG00000149243	KLHL35	chr11:74811088-74818884	0.1485	0.282083	1.6
ENSG00000158555	GDPD5	chr11:74823334-74914515	0.840667	1.80817	2.43467
ENSG00000149257	SERPINH1	chr11:74950818-74961492	73.9667	41.7567	95.8
ENSG00000171533	MAP6	chr11:74975612-75057127	0.840667	3.12533	11.95
ENSG00000166391	MOGAT2	chr11:75106536-75120308	0	0	0
ENSG00000222497	SRP_euk_arch	chr11:75130822-75131117	0	0	0.385667
ENSG00000062282	DGAT2	chr11:75157547-75190227	1.61783	0.563033	0.527833
ENSG00000198382	UVRAG	chr11:75203860-75532930	3.67767	3.544	3.73467
ENSG00000200256	Y_RNA	chr11:75223908-75224016	0	0.282083	0
ENSG00000199362	Y_RNA	chr11:75226237-75226338	0	0	0
ENSG00000223013	5S_rRNA	chr11:75323623-75323731	0	0	0
ENSG00000210489	AP003168.3-1	chr11:75323632-75323712	0	0	0
ENSG00000085741	WNT11	chr11:75575018-75595222	0	0	0.167633
ENSG00000137492	PRKRIR	chr11:75738651-75769634	7.65167	10.5667	4.75033
ENSG00000179240	AP002360.4-1	chr11:75770017-75796314	0.974333	1.35567	1.67067
ENSG00000201756	Y_RNA	chr11:75792832-75792944	0	0	0
ENSG00000158636	C11orf30	chr11:75833717-75940234	4.38533	4.40233	4.25733
ENSG00000137507	LRRC32	chr11:76046223-76058543	0.1485	0.563033	0.3742
ENSG00000204529	GUCY2E	chr11:76092155-76092950	0.32285	0.282083	0
ENSG00000182704	TSKU	chr11:76171933-76186845	6.11633	5.52533	12.17
ENSG00000078124	ACER3	chr11:76249601-76411610	3.90767	5.05667	1.6
ENSG00000212030	AP002498.3	chr11:76266924-76267010	0	0	0
ENSG00000198488	B3GNT6	chr11:76423083-76430651	0.1485	0.282083	0.4013
ENSG00000149260	CAPN5	chr11:76461747-76514844	3.35133	3.00767	5.771
ENSG00000137474	MYO7A	chr11:76568519-76603931	0.53335	0.563033	1.24433
ENSG00000178795	GDPD4	chr11:76605253-76676111	0	0	0
ENSG00000149269	PAK1	chr11:76710709-76862581	30.0633	30.16	11.4167
ENSG00000178301	AQP11	chr11:76978328-76998339	0.840667	0.563033	0.525433
ENSG00000074201	CLNS1A	chr11:77004847-77026495	48.3467	57.7	40.8167
ENSG00000048649	RSF1	chr11:77054923-77209528	10.0567	17.7533	10.4167
ENSG00000206816	Y_RNA	chr11:77080343-77080444	0	0	0
ENSG00000219230	AP000609.2	chr11:77123168-77123719	0.840667	0.4045	0.0627033
ENSG00000200853	7SK	chr11:77182335-77182646	0	0.121067	0.118633
ENSG00000219529	AP000580.6	chr11:77202048-77209323	2.106	0.973667	0.732
ENSG00000087884	C11orf67	chr11:77209849-77259252	4.585	5.28533	8.18333
ENSG00000149262	INTS4	chr11:77267416-77383365	6.49133	6.12233	6.87033
ENSG00000210530	AP002812.3	chr11:77275118-77275449	1.242	0.563033	0.2793
ENSG00000151364	KCTD14	chr11:77404412-77411968	8.01	5.41483	0.3805
ENSG00000151365	THRSP	chr11:77452555-77457044	0	0	0.0609767
ENSG00000151366	NDUFC2	chr11:77461769-77468579	21.2067	18.17	52.9833
ENSG00000159063	ALG8	chr11:77489636-77528347	25.7133	16.835	9.06
ENSG00000188997	KCTD21	chr11:77559951-77577312	1.10817	0.700667	1.72467
ENSG00000118369	USP35	chr11:77577606-77603401	0.974333	1.226	1.90667
ENSG00000033327	GAB2	chr11:77603990-77806414	1.99083	3.28767	4.929
ENSG00000137513	NARS2	chr11:77824895-77963474	12.27	8.82667	6.27167
ENSG00000210533	AP003110.2	chr11:77967951-77968048	0	0	0
ENSG00000149256	ODZ4	chr11:78041977-78458637	1.3755	2.67567	8.01667
ENSG00000212701	AP002957.2	chr11:78485597-78485677	0	0	0.3668
ENSG00000211997	hsa-mir-708	chr11:78790714-78790801	0	0	0
ENSG00000221551	AP000478.6	chr11:79081071-79081221	0	0	0
ENSG00000200146	U6	chr11:79916652-79916758	0	0	0
ENSG00000210551	AP002783.3-1	chr11:80940435-80940502	0	0	0
ENSG00000210554	AP002783.3-2	chr11:80940849-80940915	0	0	0
ENSG00000210558	AP002783.3-3	chr11:80942598-80942666	0	0	0
ENSG00000210563	AP002783.3-4	chr11:80942668-80942725	0	0	0
ENSG00000210566	AP002783.3-5	chr11:80942726-80942796	0	0	0
ENSG00000210568	AP002783.3-6	chr11:80945114-80945182	0	0	0
ENSG00000182103	FAM181B	chr11:82121139-82122419	0	0	3.11867
ENSG00000212700	AP001646.5	chr11:82211137-82211244	0.32285	0	0
ENSG00000137509	PRCP	chr11:82213058-82289205	19.3667	21.7433	11.3033
ENSG00000165490	C11orf82	chr11:82303402-82323345	7.65167	6.24933	1.21133
ENSG00000213311	AP000893.5	chr11:82346110-82346912	0	0.121067	0
ENSG00000137502	RAB30	chr11:82370127-82460532	1.242	2.438	0.822333
ENSG00000207221	SNORA70	chr11:82430154-82430288	0	0	0
ENSG00000165494	PCF11	chr11:82545785-82574478	7.65167	6.98633	4.28333
ENSG00000137494	ANKRD42	chr11:82583088-82608209	1.49667	1.80817	1.62667
ENSG00000137500	CCDC90B	chr11:82650152-82675025	13.5467	11.7333	5.39733
ENSG00000210588	AP000446.5	chr11:82775625-82775807	0	0	0.3105
ENSG00000150672	DLG2	chr11:82843701-83923496	0.6865	0	0.96
ENSG00000214418	AP002370.5-1	chr11:83178661-83180269	0	0	0
ENSG00000214416	AP002370.5-2	chr11:83203363-83204136	0	0.563033	0
ENSG00000213305	AP000857.4	chr11:84409473-84410345	0.1485	0.121067	0.2122
ENSG00000210594	AP000639.4	chr11:84470241-84470444	0	0.121067	0
ENSG00000210598	AP003035.2-1	chr11:84872660-84872952	15.7833	13.0067	4.52467
ENSG00000206583	U6	chr11:84898630-84898736	0	0	0.284833
ENSG00000171204	TMEM126B	chr11:85017296-85025210	25.5433	14.63	5.03867
ENSG00000171202	TMEM126A	chr11:85036669-85045227	14.61	8.41833	7.15433
ENSG00000137504	CREBZF	chr11:85049533-85052917	10.15	11.3467	11.8533
ENSG00000179071	CCDC89	chr11:85073697-85074821	0	0	0.167533
ENSG00000137501	SYTL2	chr11:85082915-85107859	1.242	4.524	0.671333
ENSG00000150676	CCDC83	chr11:85243792-85308699	0.1485	0.121067	0.00779
ENSG00000073921	PICALM	chr11:85346379-85457787	18.2833	19.93	15.7733
ENSG00000210610	AP000767.4	chr11:85482882-85482983	0	0	0
ENSG00000200877	U6	chr11:85541917-85542024	0	0	0
ENSG00000074266	EED	chr11:85633463-85667426	10.6	8.41833	5.618
ENSG00000149196	C11orf73	chr11:85690936-85734632	18.17	14.4933	13.69
ENSG00000210623	AP001148.4-1	chr11:85712702-85712988	0	0	0.212967
ENSG00000222550	SRP_euk_arch	chr11:85712704-85712999	0	0	0
ENSG00000149201	CCDC81	chr11:85763426-85811798	0.1485	0.121067	0.163567
ENSG00000151376	ME3	chr11:85829798-86061075	0.6865	4.40233	0.1676
ENSG00000150687	PRSS23	chr11:86189139-86199923	1.61783	27.1533	2.262
ENSG00000197882	AP000654.4	chr11:86221278-86221791	0.53335	0.845333	0.1618
ENSG00000174804	FZD4	chr11:86334370-86344081	1.49667	2.20133	1.79
ENSG00000166575	TMEM135	chr11:86426548-86712215	7.08833	3.788	1.73033
ENSG00000213287	AP001102.5	chr11:86647539-86647966	0	0.121067	0
ENSG00000223015	U6	chr11:86995323-86995425	0	0	0
ENSG00000199235	U6	chr11:87037029-87037143	0	0	0
ENSG00000222353	SSU_rRNA_5	chr11:87202314-87202967	0	0	0.116067
ENSG00000210654	AP000676.6-1	chr11:87202596-87202660	0	0	0
ENSG00000210658	AP000676.6-2	chr11:87203108-87203175	0	0	0
ENSG00000210663	AP000676.6-3	chr11:87203178-87203243	0	0	0
ENSG00000210670	AP000676.6-4	chr11:87204696-87204763	0	0	0
ENSG00000206690	Y_RNA	chr11:87472811-87472921	0	0	0
ENSG00000123892	RAB38	chr11:87486064-87548249	6.11633	3.66267	1.485
ENSG00000109861	CTSC	chr11:87666421-87710586	89.35	62.3533	19.6067
ENSG00000168959	GRM5	chr11:87881006-88420838	0	0	0.151767
ENSG00000207113	U6	chr11:87985621-87985727	0	0	0
ENSG00000221130	AP001482.4	chr11:88485526-88485640	0	0	0
ENSG00000077498	TYRL	chr11:88550688-88564850	0	0	0
ENSG00000197692	AP000720.4	chr11:88666557-88667062	0	0	0.131
ENSG00000086991	NOX4	chr11:88699163-88864301	0.840667	1.48367	0.5281
ENSG00000134612	AP003122.2-1	chr11:89011995-89071531	0	0	0
ENSG00000214414	TRIM77	chr11:89083121-89155175	0	0	0
ENSG00000204456	AP003122.2-2	chr11:89139743-89141042	0	0	0
ENSG00000168930	TRIM49	chr11:89170471-89181391	0	0	0
ENSG00000166013	AP004833.2	chr11:89214894-89226439	0	0	0
ENSG00000204455	AP005435.2-2	chr11:89227784-89235883	0	0	0.01043
ENSG00000213284	AP005435.2-1	chr11:89237927-89238152	0	0	0
ENSG00000189253	AP005435.2-3	chr11:89243400-89248851	0	0	0
ENSG00000204450	TRIM64	chr11:89341302-89346742	0	0	0
ENSG00000213283	AP004607.4-1	chr11:89351729-89352215	0	0	0
ENSG00000204449	AP004607.4-2	chr11:89444572-89445871	0	0	0
ENSG00000207299	SNORD56	chr11:89491207-89491277	0	0	0
ENSG00000077616	NAALAD2	chr11:89507491-89565416	0.6865	3.12533	1.08467
ENSG00000110172	CHORDC1	chr11:89574265-89595854	21.91	6.74467	2.50667
ENSG00000214391	AP002364.4-1	chr11:89655474-89656810	0.6865	0.700667	0.330367
ENSG00000223101	AP002364.4-2	chr11:89697592-89697700	0	0	0
ENSG00000221586	hsa-mir-1261	chr11:90241937-90242018	0	0	0
ENSG00000165323	FAT3	chr11:91724910-92269266	2.576	3.12533	1.35067
ENSG00000214389	AP000805.4	chr11:91870958-91871229	0	0.121067	0
ENSG00000134640	MTNR1B	chr11:92342437-92355596	0	0	0
ENSG00000180773	SLC36A4	chr11:92526975-92570743	7.40667	14.17	4.12667
ENSG00000165325	CCDC67	chr11:92703531-92811282	0.1485	0.121067	0.00608667
ENSG00000221565	AP004242.2	chr11:92780639-92780727	0	0	0
ENSG00000166002	C11orf75	chr11:92851289-92916194	10.6	6.24933	4.33267
ENSG00000210746	AP003499.2-1	chr11:92929727-92930020	0	0	0
ENSG00000213278	AP003499.2-2	chr11:92982557-92983161	0	0	0
ENSG00000166004	KIAA1731	chr11:93034525-93103170	2.82267	4.524	1.807
ENSG00000199875	Y_RNA	chr11:93092417-93092529	0	0.563033	0
ENSG00000201199	snoU2_19	chr11:93094356-93094435	3.22533	3.544	1.543
ENSG00000199675	snoU2-30	chr11:93094611-93094680	1.61783	0.973667	0.398267
ENSG00000166012	SNORA25	chr11:93103096-93114284	25.0167	20.6433	6.841
ENSG00000207112	SNORA25	chr11:93103327-93103460	0	0	0
ENSG00000206799	SNORA32	chr11:93103793-93103913	0	0	0
ENSG00000202314	snoZ40	chr11:93104316-93104388	1.49667	0.4045	0
ENSG00000206834	SNORA1	chr11:93104818-93104947	0.32285	0.563033	0.224567
ENSG00000207304	SNORA8	chr11:93105175-93105313	4.503	3.66267	2.86533
ENSG00000207145	SNORA18	chr11:93106280-93106411	8.97667	5.64	1.11367
ENSG00000221170	hsa-mir-1304	chr11:93106488-93106578	1.61783	1.80817	2.10233
ENSG00000210825	SNORA40	chr11:93107925-93108050	6.855	6.37917	0.686
ENSG00000182919	C11orf54	chr11:93114483-93135099	5.2965	4.02433	2.81367
ENSG00000042429	MED17	chr11:93157053-93186144	5.635	4.928	4.39367
ENSG00000223038	U4	chr11:93167388-93167586	0	0.121067	0
ENSG00000210832	AP001894.4-1	chr11:93170027-93170125	0.840667	0.4045	0.858
ENSG00000214376	C11orf90	chr11:93191046-93223345	0.1485	0.121067	0.0174133
ENSG00000206911	Y_RNA	chr11:93200436-93200548	0	0	0
ENSG00000181333	HEPHL1	chr11:93394026-93487022	0.1485	0.121067	0.0135933
ENSG00000110218	PANX1	chr11:93501742-93554781	10.2767	9.31333	6.86333
ENSG00000183560	FOLR4	chr11:93678445-93680506	0	0	0
ENSG00000123901	GPR83	chr11:93750131-93774066	0.32285	0.121067	0.463433
ENSG00000020922	MRE11A	chr11:93792680-93865615	9.08	9.96	4.39267
ENSG00000221230	hsa-mir-548l	chr11:93839309-93839394	0	0	0
ENSG00000168876	ANKRD49	chr11:93866801-93872385	3.22533	4.02433	1.42667
ENSG00000196371	FUT4	chr11:93916775-93922712	1.49667	1.35567	0.573667
ENSG00000134627	PIWIL4	chr11:93940162-93994234	0.1485	0	0.0641367
ENSG00000166025	AMOTL1	chr11:94141156-94249566	6.11633	6.12233	16.8367
ENSG00000150316	CWC15	chr11:94335441-94346424	16.2967	18.3067	14.08
ENSG00000186280	JMJD2D	chr11:94346493-94372326	1.10817	1.60067	1.171
ENSG00000180771	SFRS2B	chr11:94440039-94440886	4.25867	3.28767	17.1733
ENSG00000149218	ENDOD1	chr11:94462665-94505463	1.242	0.973667	0.984333
ENSG00000149212	SESN3	chr11:94545781-94603894	3.90767	18.0367	9.36667
ENSG00000201204	Y_RNA	chr11:94846084-94846186	0	0	0
ENSG00000201149	5S_rRNA	chr11:94896842-94896946	0	0	0
ENSG00000077458	FAM76B	chr11:95141765-95162429	4.503	6.74467	1.24067
ENSG00000166037	CEP57	chr11:95163290-95205502	15.7833	20.3567	6.784
ENSG00000087053	MTMR2	chr11:95206900-95296908	19.3667	19.61	6.61467
ENSG00000222578	5S_rRNA	chr11:95212828-95212937	0	0	0
ENSG00000210880	AP001877.5-1	chr11:95212849-95212935	0	0	0
ENSG00000184384	MAML2	chr11:95351088-95466334	0.53335	0.845333	2.82867
ENSG00000149231	CCDC82	chr11:95725589-95757574	4.503	6.12233	2.207
ENSG00000197188	AP003781.3-1	chr11:95762258-95762591	0.974333	1.099	1.25433
ENSG00000183340	JRKL	chr11:95762806-95765250	2.708	3.66267	1.30067
ENSG00000200411	5S_rRNA	chr11:95847384-95847504	0	0	0
ENSG00000199315	5S_rRNA	chr11:97033674-97033792	0	0	0
ENSG00000210902	AP003730.3-1	chr11:97222049-97222123	0	0	0
ENSG00000216073	AP003730.3-2	chr11:97289007-97289099	0	0	0
ENSG00000223269	7SK	chr11:98496116-98496430	0	0	0
ENSG00000210906	AP000923.5-1	chr11:98496128-98496365	0	0	0
ENSG00000149972	CNTN5	chr11:99195473-99732683	0	0	0.113833
ENSG00000210910	AP000620.4-1	chr11:100017916-100018195	0	0	0
ENSG00000223242	SRP_euk_arch	chr11:100017919-100018214	0	0	0
ENSG00000200047	7SK	chr11:100215571-100215887	0	0	0
ENSG00000165895	AP000872.5-2	chr11:100289393-100364810	4.03283	4.524	1.352
ENSG00000210927	AP000872.5-1	chr11:100310215-100310319	0.32285	0	0
ENSG00000170647	TMEM133	chr11:100368021-100369873	2.949	3.00767	0.874
ENSG00000082175	PGR	chr11:100414313-100506465	0	0	0.0138167
ENSG00000137672	TRPC6	chr11:100827577-100959869	0.1485	2.805	0.0178533
ENSG00000187151	ANGPTL5	chr11:101266616-101292465	0	0	0
ENSG00000110318	KIAA1377	chr11:101290956-101377003	0.6865	0.845333	0.969
ENSG00000137691	C11orf70	chr11:101423399-101460501	0.6865	0.4045	0.533133
ENSG00000210935	AP001527.5	chr11:101434248-101434349	0	0	0
ENSG00000137693	YAP1	chr11:101486497-101606394	23.36	23.7283	32.6433
ENSG00000212466	U6	chr11:101689663-101689770	0	0	0
ENSG00000023445	BIRC3	chr11:101693404-101713658	0	0	0.0122267
ENSG00000110330	BIRC2	chr11:101723176-101754604	7.2	9.47	2.82633
ENSG00000152558	TMEM123	chr11:101772268-101828985	27.1767	25.3	12.32
ENSG00000210948	AP001830.5	chr11:101844288-101844353	0	0	0
ENSG00000137673	MMP7	chr11:101896450-101906688	0	0	0
ENSG00000137674	MMP20	chr11:101952776-102001273	0	0	0
ENSG00000137675	MMP27	chr11:102067625-102081678	0	0	0
ENSG00000118113	MMP8	chr11:102088599-102100868	0	0	0
ENSG00000166670	MMP10	chr11:102146455-102156569	0.1485	0	0.0704667
ENSG00000196611	MMP1	chr11:102165861-102174104	0	0	0
ENSG00000149968	MMP3	chr11:102211738-102219552	0	0	0
ENSG00000110347	MMP12	chr11:102238686-102250922	0	0	0
ENSG00000137745	MMP13	chr11:102318937-102331672	0	0.121067	0.2247
ENSG00000183911	AP001486.5	chr11:102421240-102421651	0	0.121067	0
ENSG00000137692	DCUN1D5	chr11:102438032-102468079	33.9733	22.3067	10.75
ENSG00000187240	DYNC2H1	chr11:102485370-102855801	3.43633	6.24933	2.33433
ENSG00000210953	AP003461.2-1	chr11:102779361-102779428	0	0	0
ENSG00000210955	AP003461.2-2	chr11:102780106-102780173	0	0	0
ENSG00000210962	AP003461.2-3	chr11:102780178-102780245	0	0	0
ENSG00000210975	AP003461.2-4	chr11:102781852-102781910	0	0	0
ENSG00000210978	AP003461.2-5	chr11:102781935-102782007	0	0	0
ENSG00000210984	AP003461.2-6	chr11:102782009-102782075	0	0	0
ENSG00000210991	AP003461.2-7	chr11:102782085-102782152	0	0	0
ENSG00000210998	AP003461.2-8	chr11:102783180-102783247	0	0	0
ENSG00000211004	AP003461.2-9	chr11:102783318-102783382	0	0	0
ENSG00000211006	AP003461.2-10	chr11:102784317-102784384	0	0	0
ENSG00000211009	AP003461.2-11	chr11:102785972-102786040	0	0	0
ENSG00000170962	PDGFD	chr11:103283125-103540237	1.242	1.48367	0.677667
ENSG00000170967	DDI1	chr11:103412518-103415132	0	0	0.0186
ENSG00000209098	AP003304.2-1	chr11:103617999-103618060	0	0	0
ENSG00000211021	AP003304.2-2	chr11:103628521-103628587	0	0	0
ENSG00000204403	CASP12	chr11:104262627-104274607	0	0	0.0124133
ENSG00000196954	CASP4	chr11:104318804-104344469	0	0	0.210533
ENSG00000137757	CASP5	chr11:104370180-104384909	0	0	0
ENSG00000137752	CASP1	chr11:104401458-104411050	0	0	0
ENSG00000204397	CARD16	chr11:104417263-104421261	0	0	0
ENSG00000221959	CARD17	chr11:104468406-104477368	0	0	0
ENSG00000118168	CARD18	chr11:104513879-104515035	0	0	0
ENSG00000211026	AP003530.3	chr11:104728607-104728903	0	0	0.121267
ENSG00000152578	GRIA4	chr11:104986010-105289441	1.74467	0.4045	0.57
ENSG00000222663	U4	chr11:105200570-105200706	0	0	0
ENSG00000170903	KIAA1826	chr11:105385767-105386520	2.949	2.438	1.975
ENSG00000182359	KBTBD3	chr11:105428787-105453286	0.6865	0.973667	0.2086
ENSG00000149313	AASDHPPT	chr11:105453502-105474629	10.0567	11.2067	6.63867
ENSG00000152402	GUCY1A2	chr11:106063120-106394381	0.6865	0.563033	0.2925
ENSG00000222559	AP001282.4-2	chr11:106177285-106177428	0	0	0
ENSG00000213252	AP001282.4-1	chr11:106202328-106203826	0	0	0
ENSG00000152404	CWF19L2	chr11:106702293-106833775	7.08833	7.10767	2.94667
ENSG00000137760	ALKBH8	chr11:106880550-106941637	5.523	4.02433	1.54933
ENSG00000166253	AP000889.6	chr11:106967681-106969159	0	0	0
ENSG00000110675	ELMOD1	chr11:106992719-107042714	0.840667	0.4045	0.579667
ENSG00000170290	SLN	chr11:107083319-107087997	0	0	0.111567
ENSG00000214306	AP001024.6-1	chr11:107148339-107152554	2.576	3.12533	9.09
ENSG00000214305	AP001024.6-2	chr11:107155429-107157526	1.242	0.973667	3.35333
ENSG00000110660	SLC35F2	chr11:107166930-107234864	7.52333	6.37917	2.31467
ENSG00000179331	RAB39	chr11:107304487-107339416	4.25867	3.90317	0.988667
ENSG00000166266	CUL5	chr11:107394684-107483676	6.11633	8.14333	2.10067
ENSG00000200855	Y_RNA	chr11:107460850-107460951	0	0	0.292267
ENSG00000075239	ACAT1	chr11:107497544-107518519	15.0183	10.7767	8.71667
ENSG00000149308	NPAT	chr11:107533331-107598575	4.82267	4.928	1.47867
ENSG00000149311	ATM	chr11:107598769-107745036	5.523	6.74467	2.74867
ENSG00000206967	Y_RNA	chr11:107605440-107605541	0	0.282083	0
ENSG00000166323	C11orf65	chr11:107758937-107843468	0.1485	0.563033	0.145133
ENSG00000221607	AP005718.3	chr11:107845392-107845489	0	0	0
ENSG00000178202	KDELC2	chr11:107848062-107874369	4.14683	5.28533	4.33367
ENSG00000110723	EXPH5	chr11:107884893-107969570	0.32285	0.282083	0.117867
ENSG00000178105	DDX10	chr11:108041014-108316866	9.2	9.07	3.89567
ENSG00000203334	AP003027.3-1	chr11:108334980-108335354	0	0	0
ENSG00000201243	U6	chr11:108381454-108381560	0	0	0
ENSG00000200613	5S_rRNA	chr11:108496815-108496923	0	0	0
ENSG00000185742	C11orf87	chr11:108798085-108801515	0	0.563033	0.315033
ENSG00000149289	ZC3H12C	chr11:109469297-109547776	1.3755	2.92467	0.712333
ENSG00000137710	RDX	chr11:109605378-109672647	17.7617	26.485	8.47667
ENSG00000137714	FDX1	chr11:109805804-109840814	3.10433	2.805	2.10467
ENSG00000137727	ARHGAP20	chr11:109952976-110066931	0	0	0.1585
ENSG00000196682	AC009294.8	chr11:110163965-110164909	0.1485	0.121067	0
ENSG00000200168	5S_rRNA	chr11:110416032-110416142	0	0	0
ENSG00000150750	C11orf53	chr11:110631916-110662180	0	0	0
ENSG00000196167	C11orf92	chr11:110669380-110675749	0.53335	0.282083	0.384733
ENSG00000214290	AP002448.3	chr11:110675668-110684668	0.6865	0.282083	0.2219
ENSG00000110777	POU2AF1	chr11:110728210-110735932	0.32285	0.4045	0.405467
ENSG00000137707	BTG4	chr11:110843465-110888274	0	0	0
ENSG00000207811	hsa-mir-34b	chr11:110888873-110888956	0	0	0
ENSG00000207562	hsa-mir-34c	chr11:110889374-110889450	0	0	0
ENSG00000183644	C11orf88	chr11:110890720-110912964	0	0.121067	0.709
ENSG00000204381	LAYN	chr11:110916443-110936998	0.974333	1.35567	0.490333
ENSG00000170145	SIK2	chr11:110978380-111102840	3.67767	5.41483	5.75733
ENSG00000218605	AP000925.2	chr11:111046890-111048338	0	0.121067	0.144967
ENSG00000223324	7SK	chr11:111059045-111059358	0.1485	0.121067	0
ENSG00000137713	PPP2R1B	chr11:111117530-111142379	23.3133	17.7533	9.19667
ENSG00000086848	ALG9	chr11:111158129-111247416	3.22533	3.788	4.25667
ENSG00000211113	AP001781.5-1	chr11:111197118-111197595	0	0	0
ENSG00000137702	FDXACB1	chr11:111249992-111255363	1.242	1.226	0.965
ENSG00000137720	C11orf1	chr11:111255475-111261774	4.03283	5.28533	4.38767
ENSG00000176343	AP001781.5-2	chr11:111265133-111265725	0.32285	0.121067	0.1229
ENSG00000109846	CRYAB	chr11:111284560-111287704	0.1485	0	0.292733
ENSG00000220703	AP000907.6-2	chr11:111284560-111289116	0	0	0
ENSG00000170276	HSPB2	chr11:111288176-111290026	0	0.121067	0.127433
ENSG00000149300	C11orf52	chr11:111294873-111302804	0.32285	0.121067	0.111833
ENSG00000150764	DIXDC1	chr11:111313137-111398515	2.708	4.524	5.42067
ENSG00000150768	DLAT	chr11:111401381-111439798	17.5433	13.68	6.87567
ENSG00000217599	PPIHP1	chr11:111405792-111406301	0.1485	0.121067	0.06512
ENSG00000211142	AP000907.6-1	chr11:111425522-111425610	0	0	0
ENSG00000150773	PIH1D2	chr11:111443735-111450105	0.6865	1.60067	0.692
ENSG00000150776	C11orf57	chr11:111450250-111461084	8.64	8.54333	5.975
ENSG00000150779	TIMM8B	chr11:111461083-111462679	35.8767	34.17	46.3467
ENSG00000204370	SDHD	chr11:111462832-111471727	15.1983	12.07	1.74567
ENSG00000150782	IL18	chr11:111519186-111540050	0.32285	0.282083	0.4769
ENSG00000150783	TEX12	chr11:111543305-111548489	0	0.121067	0.0616767
ENSG00000197580	BCO2	chr11:111551418-111594853	0.1485	0.282083	0.302467
ENSG00000214264	AP002884.5-2	chr11:111557733-111559124	0	0	0
ENSG00000150787	PTS	chr11:111602309-111609903	7.40667	6.86033	5.53867
ENSG00000215954	AP002884.5-3	chr11:111623763-111623857	0	0.282083	0.304
ENSG00000188771	C11orf34	chr11:111628293-111636522	0	0	0.141033
ENSG00000213234	AP002884.5-1	chr11:111643223-111644304	0	0.121067	0.01508
ENSG00000206772	U6	chr11:111728489-111728595	0	0	0
ENSG00000213233	AP002499.5	chr11:111837451-111838234	0	0	0
ENSG00000212397	snosnR66	chr11:111978287-111978385	0	0	0
ENSG00000211166	AP003100.3	chr11:112053855-112053924	0	0	0
ENSG00000149294	NCAM1	chr11:112573125-112654343	1.10817	2.67567	20.0833
ENSG00000149292	TTC12	chr11:112690515-112744275	2.106	3.788	3.058
ENSG00000170209	ANKK1	chr11:112763723-112776199	0	0.121067	0.1141
ENSG00000149295	DRD2	chr11:112785528-112851103	0	1.226	0.577667
ENSG00000211178	AP003402.3-1	chr11:112938206-112938288	0	0	0
ENSG00000211180	AP003402.3-2	chr11:112986610-112986679	0	0	0
ENSG00000166682	TMPRSS5	chr11:113065275-113082305	0	0.282083	1.108
ENSG00000086827	ZW10	chr11:113109123-113149635	10.7667	13.68	5.74067
ENSG00000048028	USP28	chr11:113173808-113251466	15.3117	8.14333	4.63067
ENSG00000201687	U6	chr11:113235278-113235381	0	0	0
ENSG00000149305	HTR3B	chr11:113280729-113322492	0.32285	0.4045	0.567667
ENSG00000166736	HTR3A	chr11:113351040-113366241	0.974333	0.973667	0.162433
ENSG00000109906	ZBTB16	chr11:113435525-113626562	0	0.973667	10.4667
ENSG00000221112	AP000908.4	chr11:113462743-113462861	0	0	0
ENSG00000166741	NNMT	chr11:113671745-113688448	0	0	0.233567
ENSG00000180425	C11orf71	chr11:113767380-113776349	2.45467	1.35567	4.288
ENSG00000076053	RBM7	chr11:113776595-113784843	13.91	12.07	2.201
ENSG00000076043	REXO2	chr11:113815387-113826208	31.205	14.8767	8.43333
ENSG00000095110	FAM55A	chr11:113897648-113935790	0	0	0
ENSG00000211197	AC020549.4	chr11:113903061-113903163	0	0	0
ENSG00000137634	FAM55D	chr11:113946524-113971694	0	0	0
ENSG00000204361	FAM55B	chr11:114054467-114083495	0.32285	0.282083	1.03667
ENSG00000182985	CADM1	chr11:114552404-114880322	4.94267	23.1167	43.75
ENSG00000211200	AP000997.1	chr11:115003012-115003112	0	0.282083	0
ENSG00000211210	AP002964.2	chr11:115696271-115696371	0	0	0
ENSG00000137656	BUD13	chr11:116124103-116148914	9.2	10.2017	8.59667
ENSG00000109917	ZNF259	chr11:116154487-116163949	22.4517	12.4467	10.0533
ENSG00000110243	APOA5	chr11:116165299-116167794	0	0	0
ENSG00000110244	APOA4	chr11:116196628-116199221	0	0	0
ENSG00000110245	APOC3	chr11:116205834-116208997	0	0	0
ENSG00000118137	APOA1	chr11:116211679-116213571	0.32285	0.282083	0.309533
ENSG00000160584	AP006216.9	chr11:116219330-116474203	5.06033	4.928	6.841
ENSG00000200537	Y_RNA	chr11:116391823-116391918	0	0	0
ENSG00000217468	AP000936.1	chr11:116411723-116411977	0.974333	0.700667	0.3233
ENSG00000220178	AP000936.5	chr11:116493720-116495107	0	0	0
ENSG00000214256	AP005018.1	chr11:116512472-116513795	0	0	0
ENSG00000168092	PAFAH1B2	chr11:116520270-116546969	24.115	26.0533	12.0533
ENSG00000149577	SIDT2	chr11:116555190-116573371	2.576	5.05667	6.229
ENSG00000149591	TAGLN	chr11:116575296-116580686	56.9633	22.9367	11.4767
ENSG00000160613	PCSK7	chr11:116581020-116608021	4.70033	5.28533	6.676
ENSG00000167257	RNF214	chr11:116608614-116661602	8.53333	7.90333	5.239
ENSG00000186318	BACE1	chr11:116664955-116691813	3.22533	5.05667	9.81667
ENSG00000110274	CEP164	chr11:116703781-116789194	2.22467	2.67567	6.36033
ENSG00000177103	DSCAML1	chr11:116803699-117173184	0	0	0.323733
ENSG00000137731	FXYD2	chr11:117196000-117200644	0	0.121067	0.155733
ENSG00000137726	FXYD6	chr11:117212903-117252577	6.96933	29.8533	73.49
ENSG00000137747	TMPRSS13	chr11:117276570-117305325	0.1485	0.121067	0.0676667
ENSG00000110324	IL10RA	chr11:117362319-117377404	0	0	0.119967
ENSG00000198230	AP002962.2	chr11:117401294-117405788	2.106	2.92467	0.948
ENSG00000222925	SRP_euk_arch	chr11:117443162-117443462	0.1485	0.282083	2.212
ENSG00000137648	TMPRSS4	chr11:117452937-117493547	0	0	0.0137733
ENSG00000177098	SCN4B	chr11:117509302-117528747	0.974333	1.931	1.50233
ENSG00000149575	SCN2B	chr11:117538729-117552546	0.1485	0.282083	0.567333
ENSG00000160593	AMICA1	chr11:117569652-117588842	0.1485	0	0
ENSG00000160588	MPZL3	chr11:117602619-117628245	1.242	0.973667	0.685
ENSG00000149573	MPZL2	chr11:117629347-117640219	0.53335	0.563033	0.2365
ENSG00000198851	CD3E	chr11:117680656-117692096	0	0	0.0119367
ENSG00000167286	CD3D	chr11:117715001-117718669	0	0	0
ENSG00000160654	CD3G	chr11:117720317-117729979	0.32285	0.700667	0.847333
ENSG00000110344	UBE4A	chr11:117735512-117775132	9.47333	11.435	4.828
ENSG00000167283	ATP5L	chr11:117777314-117785769	40.63	45.0867	41.2
ENSG00000175913	AP001267.4-1	chr11:117810622-117810708	0	0	0
ENSG00000118058	MLL	chr11:117812415-117901146	8.53333	9.83167	8.85
ENSG00000167279	AP001267.4-2	chr11:117813393-117814237	0.1485	0.121067	0.145567
ENSG00000172425	TTC36	chr11:117903420-117906950	0.1485	0.121067	0.868
ENSG00000149582	TMEM25	chr11:117907145-117911753	1.90467	1.48367	6.05333
ENSG00000118096	C11orf60	chr11:117920471-117941960	5.2965	5.99767	8.06667
ENSG00000095139	ARCN1	chr11:117948321-117978852	29.7433	34.24	19.3267
ENSG00000207185	U6	chr11:117969913-117970018	0	0	0
ENSG00000019144	PHLDB1	chr11:118007341-118032743	7.08833	5.28533	16.9667
ENSG00000118094	TREH	chr11:118034209-118055591	0	0	0.00953
ENSG00000207462	U6	chr11:118078261-118078366	0	0	0
ENSG00000110367	DDX6	chr11:118125623-118167082	24.6467	28.0383	20.7
ENSG00000214244	AP004609.1-1	chr11:118209718-118210487	0	0	0
ENSG00000201535	Y_RNA	chr11:118211929-118212030	0	0	0
ENSG00000160683	CXCR5	chr11:118259771-118272180	0	0	0
ENSG00000186174	BCL9L	chr11:118272059-118286823	4.70033	4.928	9.59333
ENSG00000223272	SRP_euk_arch	chr11:118307130-118307394	0	0	0
ENSG00000211276	AP004609.1-2	chr11:118307131-118307396	0	0	0
ENSG00000110375	UPK2	chr11:118332236-118334478	0	0.282083	0.137533
ENSG00000222529	Y_RNA	chr11:118346418-118346515	0	0	0
ENSG00000211279	AP004609.1-3	chr11:118346418-118346511	0	0	0
ENSG00000176302	FOXR1	chr11:118347627-118357211	0	0	0.06131
ENSG00000200242	SRP_euk_arch	chr11:118370254-118370553	0.1485	0.121067	0.174733
ENSG00000211284	AP003392.2-1	chr11:118370254-118370479	0	0	0
ENSG00000211315	AP003392.2-2	chr11:118370594-118370680	0.53335	1.48367	0.672667
ENSG00000186166	CCDC84	chr11:118374062-118391665	5.75667	6.12233	3.49933
ENSG00000197300	RPL23AP64	chr11:118378881-118379120	0.974333	1.80817	0.135033
ENSG00000118181	RPS25P8	chr11:118391635-118394267	360.4	385.8	298.9
ENSG00000196655	TRAPPC4	chr11:118394451-118399592	22.3117	19.8067	19.2133
ENSG00000137700	SLC37A4	chr11:118400276-118406800	8.97667	13.7933	13.5767
ENSG00000149428	HYOU1	chr11:118420110-118433063	37.8	46.4583	42.2733
ENSG00000160695	VPS11	chr11:118443703-118457896	4.94267	5.874	7.65333
ENSG00000149397	HMBS	chr11:118463907-118469469	18.0533	14.63	11.2367
ENSG00000188486	H2AFX	chr11:118469799-118471369	25.955	26.9967	107.683
ENSG00000172269	DPAGT1	chr11:118472424-118477995	10.6	5.52533	7.10667
ENSG00000172375	C2CD2L	chr11:118483303-118493036	0.6865	0.563033	1.93233
ENSG00000172273	HINFP	chr11:118497498-118510974	5.635	6.24933	5.88233
ENSG00000172350	ABCG4	chr11:118524960-118538582	0.1485	0.282083	0.3152
ENSG00000160703	NLRX1	chr11:118544293-118559930	3.10433	4.02433	2.451
ENSG00000172367	PDZD3	chr11:118561405-118566106	0	0	0.02231
ENSG00000204313	CCDC153	chr11:118566175-118572689	0.6865	0.973667	1.162
ENSG00000110395	CBL	chr11:118582200-118684066	10.15	9.96	5.745
ENSG00000222249	U6	chr11:118665482-118665597	0	0	0
ENSG00000076706	MCAM	chr11:118684444-118693050	1.242	3.41367	6.98633
ENSG00000197815	AP002956.1-1	chr11:118697944-118698139	1.90467	0.845333	3.11067
ENSG00000211330	AP002956.1-2	chr11:118704619-118704904	0.53335	0.4045	3.489
ENSG00000211339	AP002956.1-3	chr11:118705039-118705229	0	0.121067	0.3031
ENSG00000173456	RNF26	chr11:118710447-118713231	14.4833	13.4433	18.4033
ENSG00000213192	C1QTNF5	chr11:118714862-118722579	0	0	0
ENSG00000184824	MFRP	chr11:118714862-118722579	0	0	0
ENSG00000036672	USP2	chr11:118732163-118736291	1.61783	0.973667	0.3925
ENSG00000154096	THY1	chr11:118794097-118800048	46.71	11.6067	28.3
ENSG00000199217	U6	chr11:119032231-119032336	0	0	0
ENSG00000110400	PVRL1	chr11:119050310-119104645	18.9317	17.6183	11.7433
ENSG00000137699	TRIM29	chr11:119487205-119514073	0	0	0.00537333
ENSG00000176984	AP000679.7	chr11:119544895-119547597	0.1485	0.282083	0.4863
ENSG00000184232	OAF	chr11:119586957-119605859	0.840667	0.563033	20.8633
ENSG00000137709	POU2F3	chr11:119616161-119695863	0.53335	1.226	0.2901
ENSG00000181264	TMEM136	chr11:119701226-119706434	2.82267	2.67567	2.15233
ENSG00000196914	ARHGEF12	chr11:119713156-119865855	6.36467	8.14333	9.36333
ENSG00000212697	AP000758.5	chr11:119866524-119866616	0.840667	0.4045	2.04067
ENSG00000204306	AP002348.3	chr11:119887721-119890942	0	0	0
ENSG00000149403	GRIK4	chr11:120036181-120362342	0.6865	0.700667	0.574333
ENSG00000154114	TBCEL	chr11:120400035-120465525	2.576	3.12533	1.227
ENSG00000109927	TECTA	chr11:120478585-120566725	0.1485	0.563033	0.706
ENSG00000109929	SC5DL	chr11:120668598-120689329	14.02	10.65	2.31467
ENSG00000185932	AP002959.2	chr11:120737769-120738782	0	0	0
ENSG00000137642	SORL1	chr11:120828130-121005597	9.36667	6.74467	1.54367
ENSG00000211358	AP001924.5	chr11:121380309-121380366	0	0	0
ENSG00000207971	hsa-mir-125b-1	chr11:121475675-121475762	0	0	0
ENSG00000221871	BLID	chr11:121491514-121491840	0	0	0
ENSG00000198975	hsa-let-7a-2	chr11:121522439-121522511	0	0	0
ENSG00000207994	hsa-mir-100	chr11:121528147-121528226	0	0	0
ENSG00000211374	AP001835.4-1	chr11:121825136-121825251	0	0	0
ENSG00000211380	AP001835.4-2	chr11:121827391-121827519	0	0	0
ENSG00000223265	U6	chr11:121955123-121955225	0	0	0
ENSG00000154127	UBASH3B	chr11:122031640-122190390	1.242	0.845333	2.21433
ENSG00000211393	AP002762.4	chr11:122102128-122102229	0	0	0
ENSG00000109943	CRTAM	chr11:122214416-122248544	0.53335	0.282083	0.967333
ENSG00000109944	C11orf63	chr11:122258683-122281793	0.840667	0.700667	1.61
ENSG00000199709	U4	chr11:122302952-122303091	0.32285	0	0
ENSG00000188909	BSX	chr11:122353488-122357638	0	0	0.381533
ENSG00000211401	AP003040.2-1	chr11:122379514-122379581	0.53335	0.563033	0.841667
ENSG00000213184	AP003040.2-2	chr11:122393557-122394582	0	0.121067	0
ENSG00000109971	HSPA8	chr11:122433413-122438054	510.533	457.167	170.667
ENSG00000200879	SNORD14	chr11:122433995-122434079	1.3755	0.845333	0
ENSG00000207118	SNORD14	chr11:122434827-122434913	4.03283	2.92467	2.218
ENSG00000202252	SNORD14	chr11:122435253-122435340	1.61783	1.48367	1.37033
ENSG00000166250	AP000926.6-1	chr11:122448245-122474336	10.3933	6.50583	9.85333
ENSG00000200496	U8	chr11:122677308-122677441	0	0	0
ENSG00000023171	GRAMD1B	chr11:122901738-122998728	1.90467	2.20133	2.147
ENSG00000166257	SCN3B	chr11:123005107-123030525	0.53335	0.700667	2.33433
ENSG00000166261	ZNF202	chr11:123100207-123117573	8.53333	4.524	3.438
ENSG00000221931	OR6X1	chr11:123129498-123130436	0	0.121067	0
ENSG00000200197	U1	chr11:123139845-123140007	0	0	0
ENSG00000196099	OR6M1	chr11:123181326-123182267	0	0	0
ENSG00000204300	TMEM225	chr11:123258843-123261550	0	0	0
ENSG00000181518	OR8D4	chr11:123282349-123283293	0	0	0
ENSG00000171014	OR4D5	chr11:123315534-123316490	0	0	0
ENSG00000181499	OR6T1	chr11:123318784-123319755	0	0	0
ENSG00000196248	OR10S1	chr11:123352613-123353608	0	0	0
ENSG00000198674	OR10G6	chr11:123370080-123371078	0	0	0
ENSG00000181457	OR10G4	chr11:123391486-123392421	0	0	0
ENSG00000204299	OR10G9	chr11:123398924-123399859	0	0	0
ENSG00000204298	OR10G8	chr11:123405534-123406469	0	0	0
ENSG00000182634	OR10G7	chr11:123413983-123414918	0	0	0
ENSG00000213182	AP001884.4	chr11:123430716-123431544	0	0.121067	0
ENSG00000186268	OR10D4P	chr11:123469553-123470449	0	0	0
ENSG00000213181	AP000818.4-1	chr11:123480993-123481885	0	0	0
ENSG00000110002	VWA5A	chr11:123491321-123499730	5.75667	9.83167	6.502
ENSG00000196403	AP000818.4-2	chr11:123534338-123535012	0	0	0.0240167
ENSG00000197309	OR10D3P	chr11:123561187-123562125	0	0	0
ENSG00000181214	AP000818.4-3	chr11:123583100-123584032	0	0	0
ENSG00000196703	AP002965.3	chr11:123590556-123591544	0	0	0
ENSG00000203322	OR8G2	chr11:123600647-123601575	0	0	0
ENSG00000197849	OR8G1	chr11:123625633-123640973	0	0	0
ENSG00000196341	OR8D1	chr11:123684946-123685872	0	0	0
ENSG00000197263	OR8D2	chr11:123694368-123695303	0	0	0
ENSG00000204293	OR8B2	chr11:123757508-123758449	0	0	0
ENSG00000196661	OR8B3	chr11:123771516-123772457	0	0	0
ENSG00000198657	OR8B4	chr11:123799048-123799977	0	0	0
ENSG00000197125	OR8B8	chr11:123815256-123816191	0	0	0
ENSG00000170953	OR8B12	chr11:123917828-123918760	0	0	0
ENSG00000196119	OR8A1	chr11:123945175-123946155	0	0	0
ENSG00000154143	PANX3	chr11:123986663-123995462	0	0	0
ENSG00000154144	TBRG1	chr11:123998003-124007541	7.77	6.62733	6.499
ENSG00000110013	SIAE	chr11:124010904-124048973	0.974333	0.973667	1.49833
ENSG00000200278	5S_rRNA	chr11:124011565-124011685	0	0	0
ENSG00000064199	SPA17	chr11:124048950-124069895	3.56083	5.05667	3.923
ENSG00000154146	NRGN	chr11:124114952-124122309	0.1485	0.700667	7.58667
ENSG00000019102	VSIG2	chr11:124122579-124127344	0.32285	0.121067	0.241333
ENSG00000149564	ESAM	chr11:124128229-124137433	0	0.4045	0.366167
ENSG00000120458	C11orf61	chr11:124141604-124175509	4.03283	3.544	5.40633
ENSG00000154134	ROBO3	chr11:124240492-124256572	0.840667	0.845333	1.731
ENSG00000154133	ROBO4	chr11:124258797-124272939	0	0	0.1195
ENSG00000221932	HEPN1	chr11:124294857-124295123	0	0	0.117
ENSG00000165478	HEPACAM	chr11:124295471-124311518	0	0	0
ENSG00000149548	CCDC15	chr11:124329227-124416593	1.61783	1.931	0.983333
ENSG00000134955	SLC37A2	chr11:124438442-124464341	0.32285	0.700667	0.2957
ENSG00000203306	AP001007.5-1	chr11:124464672-124465276	3.79467	3.41367	5.99467
ENSG00000150433	TMEM218	chr11:124472173-124486719	5.871	5.874	3.814
ENSG00000187686	AP001007.5-3	chr11:124488267-124501887	0.1485	0.282083	0.464167
ENSG00000165495	PKNOX2	chr11:124539769-124808495	1.10817	2.55667	15.2833
ENSG00000211442	AP001007.5-2	chr11:124652658-124652762	0	0	0.287733
ENSG00000222844	U6	chr11:124652662-124652763	0	0	0
ENSG00000149557	FEZ1	chr11:124809211-124871416	12.42	38.4017	14.9733
ENSG00000185409	AP000708.1	chr11:124870318-124871917	0.1485	0	0.112467
ENSG00000149547	EI24	chr11:124947581-124958788	41.4167	45.3933	22.1133
ENSG00000222297	U6	chr11:124949825-124949924	0	0	0
ENSG00000209174	AP001494.4-1	chr11:124949825-124949922	0	0	0
ENSG00000134910	STT3A	chr11:124967967-124996162	38.0867	36.1167	21.7967
ENSG00000149554	CHEK1	chr11:125001547-125030847	25.955	25.0233	8.32
ENSG00000134940	ACRV1	chr11:125047440-125056152	0.840667	0.4045	0.3789
ENSG00000171053	PATE1	chr11:125121398-125124952	0	0	0
ENSG00000196844	PATE2	chr11:125151268-125153924	0.32285	0.4045	0.3974
ENSG00000198331	HYLS1	chr11:125262825-125275750	5.2965	3.544	1.544
ENSG00000110060	PUS3	chr11:125268591-125278315	8.11667	8.41833	4.58567
ENSG00000109832	DDX25	chr11:125279550-125298213	5.523	9.31333	1.25133
ENSG00000064309	CDON	chr11:125331927-125438397	2.22467	3.90317	18.0867
ENSG00000165526	RPUSD4	chr11:125577534-125586758	12.1683	9.59	9.02333
ENSG00000197798	FAM118B	chr11:125586829-125637750	14.1467	11.6067	6.96467
ENSG00000222067	U4	chr11:125589428-125589583	0.974333	0.4045	0.704
ENSG00000209216	AP001318.6-1	chr11:125620140-125620387	0.840667	1.099	0.949333
ENSG00000182934	SRPR	chr11:125638052-125643960	13.2533	16.1267	17.65
ENSG00000110074	FOXRED1	chr11:125644265-125653236	9.08	9.07	14.4833
ENSG00000209258	AP001318.6-2	chr11:125656762-125656840	0	0	0
ENSG00000150455	TIRAP	chr11:125658192-125670038	1.90467	1.48367	2.50367
ENSG00000110063	DCPS	chr11:125678857-125720853	8.11667	5.75683	9.2
ENSG00000209272	AP001318.6-3	chr11:125691807-125691923	1.49667	1.719	5.289
ENSG00000110080	ST3GAL4	chr11:125731306-125789741	3.67767	2.31533	7.77
ENSG00000149571	KIRREL3	chr11:125798464-125938022	0	0.121067	2.087
ENSG00000218109	PRR10	chr11:126378508-126379340	0	0	0.125067
ENSG00000222774	7SK	chr11:126781133-126781437	0	0.121067	0
ENSG00000223315	7SK	chr11:126782956-126783275	0	0	0
ENSG00000209155	AP003462.2-1	chr11:126782956-126783196	0	0	0
ENSG00000134954	ETS1	chr11:127833874-127948235	6.61433	1.931	9.85
ENSG00000151702	FLI1	chr11:128139895-128187520	0	0.4045	11.4233
ENSG00000151704	KCNJ1	chr11:128213125-128242478	0.1485	0	0.0620933
ENSG00000120457	KCNJ5	chr11:128266523-128293159	0.53335	0.563033	1.79867
ENSG00000174370	C11orf45	chr11:128274678-128280802	0.32285	0.282083	0.0692
ENSG00000120471	TP53AIP1	chr11:128310482-128318032	0.1485	0.282083	1.49533
ENSG00000134909	AP000751.4-1	chr11:128343052-128567303	3.90767	4.80533	4.394
ENSG00000212597	U6	chr11:128368342-128368445	0	0	0
ENSG00000206847	Y_RNA	chr11:128405564-128405677	0	0	0
ENSG00000199260	U6	chr11:128578071-128578175	0	0	0
ENSG00000209294	AP002886.3-1	chr11:128665009-128665093	0	0	0
ENSG00000166080	AP002886.3-2	chr11:128670363-128670584	0	0	0
ENSG00000043039	BARX2	chr11:128751091-128827384	0	0	0
ENSG00000151715	TMEM45B	chr11:129190951-129235108	0.840667	0.4045	0.827333
ENSG00000170322	NFRKB	chr11:129238888-129267993	6.735	7.10767	11.4767
ENSG00000170325	PRDM10	chr11:129274817-129322727	2.949	2.20133	1.967
ENSG00000084234	APLP2	chr11:129445011-129519910	69.395	124.567	56.2367
ENSG00000215565	AP003041.3-1	chr11:129457313-129457577	1.90467	0.845333	5.62133
ENSG00000201543	U4	chr11:129489286-129489440	0	0	0
ENSG00000149418	ST14	chr11:129534892-129585466	6.11633	2.20133	0.130567
ENSG00000196323	ZBTB44	chr11:129597423-129689817	13.91	8.95833	4.38067
ENSG00000209189	AC019227.4-1	chr11:129679745-129679819	0	0	0
ENSG00000209136	AC019227.4-2	chr11:129685285-129685581	0.1485	0.121067	0
ENSG00000222569	SRP_euk_arch	chr11:129685285-129685579	0	0	0
ENSG00000175773	AP002986.2	chr11:129689629-129778343	0.1485	0.121067	0.222133
ENSG00000134917	ADAMTS8	chr11:129780030-129803749	3.67767	0.845333	0.4524
ENSG00000166106	ADAMTS15	chr11:129824079-129848926	0.53335	0.4045	1.17533
ENSG00000175730	AP004371.2	chr11:129921901-129922532	0	0	0
ENSG00000175728	C11orf44	chr11:130048061-130092457	0.1485	0.121067	0.242133
ENSG00000120451	SNX19	chr11:130250977-130291592	6.11633	6.37917	6.28067
ENSG00000223216	SRP_euk_arch	chr11:130379235-130379534	0	0	0
ENSG00000209141	AP002806.3-1	chr11:130379236-130379534	0	0	0
ENSG00000221516	AP002806.3-2	chr11:130487040-130487120	0	0	0
ENSG00000182667	HNT	chr11:130745912-131711925	3.79467	4.928	4.40567
ENSG00000209224	AP003025.2	chr11:130760354-130760450	0	0	0
ENSG00000183715	OPCML	chr11:131790085-132907429	0.1485	0.4045	1.86033
ENSG00000209171	AP005638.2	chr11:132812045-132812143	0	0	0
ENSG00000166118	SPATA19	chr11:133215727-133220602	0	0	0
ENSG00000213153	AP001979.7	chr11:133239851-133240749	0	0	0
ENSG00000080854	IGSF9B	chr11:133290395-133332090	1.3755	0.845333	1.24967
ENSG00000204241	AP000911.5	chr11:133407377-133416446	0.1485	0.121067	0.0756333
ENSG00000166086	JAM3	chr11:133444030-133526846	10.2767	11.9667	17.0133
ENSG00000151503	NCAPD3	chr11:133527547-133599636	9.08	5.41483	4.99933
ENSG00000151502	VPS26B	chr11:133599771-133622894	5.986	6.62733	15.47
ENSG00000151500	THYN1	chr11:133623383-133628474	32.6667	34.92	19.22
ENSG00000151498	ACAD8	chr11:133628644-133640954	8.41333	7.53333	5.15133
ENSG00000166105	GLB1L3	chr11:133650674-133694668	4.14683	1.48367	0.630667
ENSG00000149328	GLB1L2	chr11:133707166-133787552	1.61783	1.35567	3.60633
ENSG00000109956	B3GAT1	chr11:133753610-133787022	6.11633	5.41483	8.95
ENSG00000216049	AP003971.2	chr11:133825858-133825943	0	0.4045	0.989
ENSG00000204236	AP001999.4	chr11:134110677-134111114	0	0	0
ENSG00000206114	FAM138D	chr12:18150-19673	0	0.121067	0.1465
ENSG00000120645	IQSEC3	chr12:56803-150755	0.1485	0.121067	0.834333
ENSG00000111181	SLC6A12	chr12:169513-189413	0.1485	0.121067	0.0659133
ENSG00000010379	SLC6A13	chr12:200052-239479	0	0	0.073
ENSG00000073614	JARID1A	chr12:259484-368643	4.94267	6.62733	5.29333
ENSG00000120647	CCDC77	chr12:381084-422065	8.72333	10.7767	5.409
ENSG00000139044	B4GALNT3	chr12:439804-541319	2.82267	4.524	1.23633
ENSG00000171840	NINJ2	chr12:543724-545857	0.1485	0	0.0724333
ENSG00000177406	AC021054.28	chr12:622409-625305	0.6865	1.099	0.304233
ENSG00000221439	U4atac	chr12:760558-760626	0	0	0
ENSG00000209359	AC004765.2-1	chr12:760559-760687	0.32285	0	0
ENSG00000060237	WNK1	chr12:831120-890879	21.3367	22.44	18.0433
ENSG00000002016	RAD52	chr12:891516-929124	2.22467	2.20133	3.19033
ENSG00000082805	ERC1	chr12:970665-1472958	5.41467	6.62733	6.116
ENSG00000171823	FBXL14	chr12:1545421-1573592	1.90467	2.20133	11.48
ENSG00000111186	WNT5B	chr12:1596483-1626640	0.32285	1.719	11.43
ENSG00000006831	ADIPOR2	chr12:1670508-1768105	10.6	9.47	8.64333
ENSG00000151062	CACNA2D4	chr12:1771384-1898131	0	0.282083	0.143167
ENSG00000166159	LRTM2	chr12:1799956-1816179	0	0	0.0131867
ENSG00000213989	AC005343.1	chr12:1844721-1845144	0	0	0
ENSG00000151065	DCP1B	chr12:1925481-1948217	6.36467	6.50583	6.24033
ENSG00000151067	CACNA1C	chr12:2483863-2670720	0.32285	0.282083	2.99333
ENSG00000216217	AC007618.3	chr12:2639363-2640407	0.6865	0.563033	1.45633
ENSG00000004478	FKBP4	chr12:2774414-2783381	77.3	29.06	31.3567
ENSG00000111203	ITFG2	chr12:2792124-2804367	4.38533	3.544	7.039
ENSG00000053702	NRIP2	chr12:2804773-2814451	0.840667	0.973667	1.232
ENSG00000203590	AC005841.3-1	chr12:2828088-2828493	0.32285	0.282083	0.553267
ENSG00000206044	AC005841.3-3	chr12:2828658-2836474	0.1485	0.121067	0.408367
ENSG00000111206	FOXM1	chr12:2837113-2856564	31.43	26.0533	28.5733
ENSG00000209362	AC005841.3-2	chr12:2839376-2839457	0	0	0
ENSG00000222493	Y_RNA	chr12:2839376-2839460	0	0	0
ENSG00000171792	C12orf32	chr12:2856650-2868885	18.69	16.9767	12.8333
ENSG00000078246	TULP3	chr12:2887415-2920558	5.986	8.54333	8.18667
ENSG00000209043	AC005911.6	chr12:2933673-2933765	0	0	0
ENSG00000197905	TEAD4	chr12:2939223-3020103	18.0533	7.26667	8.52333
ENSG00000184127	AC125807.9	chr12:3050961-3051572	0.6865	0.282083	0.3777
ENSG00000011105	TSPAN9	chr12:3180602-3261535	4.38533	3.41367	13.7733
ENSG00000212730	AC005908.1	chr12:3466281-3466667	0	0.700667	0.225667
ENSG00000111218	PRMT8	chr12:3470686-3573392	0.32285	0.973667	0.730333
ENSG00000206004	AC005831.1-3	chr12:3596086-3613157	0.53335	0	0.129133
ENSG00000130038	EFCAB4B	chr12:3627370-3732524	0.53335	0.121067	0.126
ENSG00000196138	AC005831.1-1	chr12:3669163-3669859	1.10817	1.099	0.672667
ENSG00000222338	U6	chr12:3705648-3705754	0	0	0
ENSG00000209059	AC005831.1-2	chr12:3705670-3705754	0	0	0
ENSG00000111224	PARP11	chr12:3786511-3852863	1.90467	2.805	2.10833
ENSG00000118976	AC006207.5	chr12:3818729-3820060	0	0	0.0121433
ENSG00000118971	CCND2	chr12:4253199-4284777	33.2183	16.53	53.19
ENSG00000078237	C12orf5	chr12:4300620-4339449	2.576	2.0835	1.293
ENSG00000213970	AC006122.24	chr12:4303799-4304238	0.32285	0.282083	0.2821
ENSG00000118972	FGF23	chr12:4347654-4359155	0	0	0.1204
ENSG00000111241	FGF6	chr12:4413569-4425041	0.1485	0	0.02179
ENSG00000047621	AC008012.8	chr12:4468852-4517935	3.43633	4.02433	1.79067
ENSG00000111247	RAD51AP1	chr12:4518317-4539475	12.89	19.67	4.25867
ENSG00000010219	DYRK4	chr12:4569747-4593291	1.242	1.80817	4.68067
ENSG00000111254	AKAP3	chr12:4594938-4624604	0.1485	0.121067	0.141833
ENSG00000139180	NDUFA9	chr12:4628544-4666658	21.3367	26.3067	18.35
ENSG00000130035	GALNT8	chr12:4700013-4752153	0.53335	0.700667	0.465767
ENSG00000151079	KCNA6	chr12:4789372-4791132	0.53335	0.4045	1.248
ENSG00000111262	KCNA1	chr12:4889334-4897683	0	0.121067	0.2339
ENSG00000130037	KCNA5	chr12:5023346-5026210	0	0.4045	0.224467
ENSG00000212729	AC007848.11	chr12:5346171-5346650	0	0	0.1342
ENSG00000185652	NTF3	chr12:5473559-5474725	0.1485	1.48367	0.947333
ENSG00000047617	ANO2	chr12:5542081-5925659	0.840667	0.700667	0.996
ENSG00000110799	VWF	chr12:5928301-6104097	0	3.28767	0.129067
ENSG00000209366	AC005846.1	chr12:6075126-6075397	0.1485	0.121067	0.312
ENSG00000010278	CD9	chr12:6179816-6217688	34.9233	15.7567	2.32633
ENSG00000202318	Y_RNA	chr12:6213772-6213882	0	0	0
ENSG00000008323	PLEKHG6	chr12:6292572-6307910	3.56083	2.0835	0.4156
ENSG00000067182	TNFRSF1A	chr12:6308185-6321522	13.0067	8.66833	11.62
ENSG00000111319	SCNN1A	chr12:6326276-6354976	17.0167	12.2233	0.0600233
ENSG00000111321	LTBR	chr12:6363595-6370994	0.840667	0.121067	0.1352
ENSG00000213942	AC005840.2-1	chr12:6389064-6389440	0.32285	0.282083	0
ENSG00000215039	AC005840.2-2	chr12:6418601-6422587	0.53335	0.700667	1.29133
ENSG00000139193	CD27	chr12:6424312-6431145	0.53335	0.4045	0.5281
ENSG00000139192	TAPBPL	chr12:6431520-6441726	0.1485	0.973667	0.403267
ENSG00000139190	VAMP1	chr12:6441667-6450104	2.22467	3.00767	1.98567
ENSG00000111639	MRPL51	chr12:6471579-6472718	70.8233	58.7983	58.8767
ENSG00000010292	NCAPD2	chr12:6473558-6510968	27.515	31.985	32.6067
ENSG00000111640	GAPDH	chr12:6513959-6517767	810.767	727.467	922.133
ENSG00000010295	IFFO1	chr12:6518955-6535490	2.576	2.0835	6.152
ENSG00000111641	NOP2	chr12:6536290-6547741	19.62	11.9667	11.6167
ENSG00000111642	CHD4	chr12:6549510-6586812	46.5467	78.5667	80.1667
ENSG00000212566	SCARNA11	chr12:6560901-6561036	0	0	0.624333
ENSG00000184574	LPAR5	chr12:6598262-6615548	0	0.282083	0.0113967
ENSG00000111644	ACRBP	chr12:6617503-6626841	0.1485	0.563033	0.211733
ENSG00000111653	ING4	chr12:6630018-6642567	3.79467	6.37917	14.7933
ENSG00000126746	ZNF384	chr12:6645904-6668930	7.52333	6.98633	11.31
ENSG00000219410	AC125494.2-2	chr12:6646689-6647454	0	0	0
ENSG00000139200	C12orf53	chr12:6673221-6677267	1.99083	5.16833	9.35333
ENSG00000111652	COPS7A	chr12:6703473-6711283	8.72333	6.86033	8.97
ENSG00000089693	MLF2	chr12:6727431-6732530	49.58	44.57	73.0333
ENSG00000159335	PTMS	chr12:6745802-6750379	66.3433	103.633	261.7
ENSG00000089692	LAG3	chr12:6751931-6757880	0.53335	0.563033	0.666667
ENSG00000209379	AC125494.2-1	chr12:6763281-6763588	0	0	0.376067
ENSG00000010610	CD4	chr12:6768912-6800237	1.61783	1.80817	1.07467
ENSG00000221847	GPR162	chr12:6801224-6806844	0.974333	2.67567	7.87667
ENSG00000110811	LEPREL2	chr12:6807867-6819279	6.245	9.96	17.1167
ENSG00000111664	GNB3	chr12:6819636-6826818	1.49667	2.55667	3.729
ENSG00000111665	CDCA3	chr12:6828262-6830686	8.97667	7.10767	14.8667
ENSG00000111667	USP5	chr12:6831575-6846054	18.4033	23.1167	39.4867
ENSG00000111669	TPI1	chr12:6846958-6850253	148.833	155.833	168.8
ENSG00000111671	SPSB2	chr12:6850365-6852713	1.49667	2.20133	2.43933
ENSG00000215030	RPL13P5	chr12:6863421-6863922	1.242	1.80817	1.60733
ENSG00000010626	LRRC23	chr12:6884213-6893666	0.6865	1.226	2.69
ENSG00000111674	ENO2	chr12:6893875-6903120	24.4183	28.7633	24.5333
ENSG00000111676	ATN1	chr12:6907741-6921743	10.9133	16.6433	58.0067
ENSG00000111678	C12orf57	chr12:6923464-6925425	38.6733	44.08	149.333
ENSG00000111679	PTPN6	chr12:6926001-6940740	2.82267	1.719	0.4628
ENSG00000207713	hsa-mir-200c	chr12:6943123-6943190	0	0	0
ENSG00000207708	hsa-mir-141	chr12:6943521-6943615	0	0	0
ENSG00000215021	PHB2	chr12:6945109-6950152	85.8667	76.05	110
ENSG00000126749	EMG1	chr12:6950348-6955232	31.8433	18.3067	15.1867
ENSG00000111684	LPCAT3	chr12:6955608-6996103	12.0633	11.8633	6.756
ENSG00000182326	C1S	chr12:7038241-7048508	2.106	1.60067	1.378
ENSG00000159403	AC140077.17	chr12:7058091-7136272	0.840667	0.700667	2.213
ENSG00000139178	C1RL	chr12:7138294-7153069	3.43633	4.28017	6.735
ENSG00000205885	AC018653.29-1	chr12:7152443-7165701	0.974333	1.48367	1.602
ENSG00000200345	U6	chr12:7162657-7162763	0	0.700667	0.284833
ENSG00000139194	RBP5	chr12:7167557-7172754	0.840667	0.700667	1.10933
ENSG00000139182	CLSTN3	chr12:7174234-7202793	3.56083	5.874	16.7533
ENSG00000139197	PEX5	chr12:7234224-7255342	9.08	8.29333	12.0733
ENSG00000215009	ACSM4	chr12:7348209-7372236	0	0	0.0708333
ENSG00000177675	CD163L1	chr12:7398826-7488016	0	0	0.285533
ENSG00000177575	CD163	chr12:7514681-7547553	0	0.121067	0.01198
ENSG00000209388	AC006927.27-1	chr12:7664262-7664324	0	0	0
ENSG00000209389	AC006927.27-2	chr12:7664327-7664392	0	0	0
ENSG00000209390	AC006927.27-3	chr12:7670420-7670487	0	0.563033	0
ENSG00000209109	AC006927.27-4	chr12:7671570-7671637	0	0	0
ENSG00000111701	APOBEC1	chr12:7693264-7709769	0	0	0
ENSG00000184344	GDF3	chr12:7733649-7739656	1.90467	1.35567	0
ENSG00000187569	DPPA3	chr12:7755317-7761417	0	0	0.0150933
ENSG00000198178	CLEC4C	chr12:7773278-7793336	0.32285	0.282083	0.364567
ENSG00000205857	AC006517.46-2	chr12:7809079-7817984	0.1485	0.121067	0.397933
ENSG00000201549	Y_RNA	chr12:7828266-7828374	0	0	0
ENSG00000111704	NANOGP8	chr12:7833262-7839922	15.0183	3.12533	0.57
ENSG00000199912	Y_RNA	chr12:7844224-7844330	1.99083	0	0
ENSG00000173262	SLC2A14	chr12:7857664-7916762	2.106	1.931	0.232667
ENSG00000222978	Y_RNA	chr12:7891151-7891245	0	0	0
ENSG00000201663	Y_RNA	chr12:7894580-7894681	0	0	0
ENSG00000209411	AC006517.46-1	chr12:7900034-7900333	0	0.121067	0
ENSG00000176654	NANOGP1	chr12:7939360-7943941	0.974333	0.4045	0.5267
ENSG00000059804	SLC2A3	chr12:7963094-7980138	68.4	62.9333	2.98667
ENSG00000206636	Y_RNA	chr12:8020122-8020223	0	0.282083	0
ENSG00000219436	AC006511.5-2	chr12:8058917-8059061	0	0.4045	0
ENSG00000215005	AC006511.5-1	chr12:8061059-8061719	0.32285	0.282083	0
ENSG00000065970	FOXJ2	chr12:8076626-8099384	1.99083	2.67567	3.55767
ENSG00000171860	C3AR1	chr12:8102186-8110222	0.1485	0	0.0165867
ENSG00000089818	AC006511.5-3	chr12:8126105-8141616	5.41467	3.788	3.66267
ENSG00000111729	CLEC4A	chr12:8167493-8182470	0.1485	0.282083	0.142633
ENSG00000196946	ZNF705A	chr12:8167826-8223805	0	0	0
ENSG00000173245	AC092111.9	chr12:8178154-8178714	0	0.121067	0.124467
ENSG00000171847	FAM90A1	chr12:8265133-8271481	0.1485	0.121067	0.3991
ENSG00000221307	AC092745.7	chr12:8368194-8368294	0	0	0
ENSG00000221104	AC092865.10-2	chr12:8410549-8410694	0	0	0
ENSG00000205848	AC092865.10-1	chr12:8458856-8459503	0	0	0
ENSG00000205846	CLEC6A	chr12:8499858-8522193	0	0	0
ENSG00000201780	U6	chr12:8528609-8528715	0	0	0
ENSG00000166527	CLEC4D	chr12:8557403-8566225	0	0.121067	0.00839
ENSG00000166523	CLEC4E	chr12:8577168-8584825	0.1485	0.4045	0.242667
ENSG00000111732	AICDA	chr12:8646029-8656706	0.1485	0.282083	0.4131
ENSG00000197614	MFAP5	chr12:8689807-8706700	0.1485	0.121067	0.5319
ENSG00000166532	RIMKLB	chr12:8757730-8817647	12.75	18.41	14.0133
ENSG00000166535	A2ML1	chr12:8866484-8920646	0.6865	0.563033	0.1485
ENSG00000111752	PHC1	chr12:8958583-8985325	5.75667	2.438	0.990333
ENSG00000003056	M6PR	chr12:8984243-8993519	16.8617	21.5933	10.22
ENSG00000139187	KLRG1	chr12:9033488-9054605	1.61783	0.845333	1.35767
ENSG00000213847	AC007436.1-2	chr12:9071390-9072952	0.1485	0.121067	0.0172667
ENSG00000214976	AC007436.1-1	chr12:9080210-9081104	0	0	0
ENSG00000175899	A2M	chr12:9096693-9159825	0	0.845333	0.0727667
ENSG00000214851	C12orf33	chr12:9101401-9108939	0	0	0.477767
ENSG00000211542	AC007436.1-3	chr12:9171734-9171848	0	0	0
ENSG00000126838	PZP	chr12:9192704-9246268	0	0	0.06215
ENSG00000212440	SNORA75	chr12:9330536-9330660	0	0.282083	0
ENSG00000111788	AC009533.10-1	chr12:9332069-9356997	0.53335	0.563033	0.720333
ENSG00000186611	AC137766.2	chr12:9440930-9446360	0.840667	3.41367	1.219
ENSG00000214826	DDX12	chr12:9461576-9492091	1.49667	1.48367	2.43933
ENSG00000212432	SNORA75	chr12:9488933-9489068	0	0.563033	0
ENSG00000214776	AC006432.15-1	chr12:9563025-9598618	0.1485	0	0
ENSG00000139088	AC006432.15-2	chr12:9614685-9620128	0	0	0
ENSG00000111796	KLRB1	chr12:9638415-9651749	0	0	0
ENSG00000212345	U6	chr12:9667985-9668091	0	0	0
ENSG00000214774	AC007068.17	chr12:9713576-9743306	0	0	0
ENSG00000069493	CLEC2D	chr12:9713592-9738991	0	0	0
ENSG00000184293	CLECL1	chr12:9766361-9777127	0	0	0
ENSG00000110848	CD69	chr12:9796353-9804764	0	0	0.00969667
ENSG00000150045	KLRF1	chr12:9871344-9888868	0	0	0
ENSG00000110852	CLEC2B	chr12:9896244-9913725	0	0	0.01598
ENSG00000188393	CLEC2A	chr12:9942539-9976213	0	0.121067	0
ENSG00000196879	AC091814.10	chr12:9996624-9996986	1.61783	1.48367	12.88
ENSG00000172322	CLEC12A	chr12:10015301-10029459	0	0	0
ENSG00000165682	CLEC1B	chr12:10036931-10043166	0	0	0
ENSG00000197992	CLEC9A	chr12:10074543-10109832	0	0	0.00969
ENSG00000150048	CLEC1A	chr12:10113421-10142851	0	0	0.629
ENSG00000223042	7SK	chr12:10128052-10128352	0	0	0.174333
ENSG00000172243	CLEC7A	chr12:10160669-10174135	0.974333	0.973667	2.31633
ENSG00000173391	OLR1	chr12:10202171-10216057	0	0	0.0589667
ENSG00000165685	C12orf59	chr12:10223355-10235651	0.1485	0.121067	0.2134
ENSG00000139112	GABARAPL3	chr12:10256756-10266989	11.7367	14.035	11.2467
ENSG00000134539	KLRD1	chr12:10351684-10359227	0.1485	0.282083	0.5503
ENSG00000213809	KLRK1	chr12:10402872-10454012	0	0	0.0209333
ENSG00000183542	KLRC4	chr12:10451250-10453623	0	0	0
ENSG00000205810	KLRC3	chr12:10456188-10464461	0.1485	0	0.291533
ENSG00000205809	KLRC2	chr12:10474477-10478116	0	0	0
ENSG00000134545	KLRC1	chr12:10489909-10497214	0	0	0.0120467
ENSG00000180574	AC068775.52-2	chr12:10549769-10567000	0	0	0
ENSG00000196634	AC068775.52-1	chr12:10570516-10570618	0.32285	0	0.292267
ENSG00000021602	KLRA1	chr12:10632344-10643701	1.3755	3.544	0.3649
ENSG00000111196	MAGOHB	chr12:10649879-10657460	14.8867	10.4183	8.24
ENSG00000060140	STYK1	chr12:10663049-10718158	0.32285	0.282083	0.00589333
ENSG00000060138	CSDA	chr12:10743093-10767178	65.6633	40.9967	28.4367
ENSG00000121377	TAS2R7	chr12:10845480-10846436	0	0	0
ENSG00000121314	TAS2R8	chr12:10849917-10850846	0	0	0
ENSG00000121381	TAS2R9	chr12:10853003-10853941	0	0	0
ENSG00000121318	TAS2R10	chr12:10869212-10870135	0.32285	0	0.3088
ENSG00000111215	PRR4	chr12:10889717-10893344	1.49667	1.931	3.12333
ENSG00000212128	TAS2R13	chr12:10952253-10953164	0	0	0.0177767
ENSG00000134551	PRH1	chr12:10973102-10974950	0.6865	0.121067	0.4153
ENSG00000212127	TAS2R14	chr12:10982120-11215465	3.43633	2.20133	6.279
ENSG00000212126	TAS2R50	chr12:11029827-11030726	0.32285	0.282083	0.1207
ENSG00000212125	TAS2R49	chr12:11040812-11041741	0.6865	0.563033	0.3933
ENSG00000212124	TAS2R48	chr12:11065538-11066437	0.840667	0.700667	0.2954
ENSG00000182047	AC018630.40-1	chr12:11078354-11078542	0	0	0
ENSG00000212655	AC018630.40-2	chr12:11139270-11139458	0	0	0
ENSG00000209461	AC134349.2	chr12:11206966-11207032	0	0	0
ENSG00000186136	TAS2R42	chr12:11229866-11230810	0	0.121067	0
ENSG00000197870	PRB3	chr12:11311393-11313908	0.32285	0.282083	0.0669333
ENSG00000121335	PRB1	chr12:11351284-11354633	0	0	0.02197
ENSG00000221128	AC007450.1	chr12:11586124-11586246	0	0	0
ENSG00000139083	ETV6	chr12:11795034-11939588	4.03283	2.92467	2.99033
ENSG00000121380	BCL2L14	chr12:12115669-12143896	0.1485	0.121067	0.0169933
ENSG00000198134	AC007537.3-1	chr12:12155364-12155689	1.10817	0.845333	1.097
ENSG00000070018	LRP6	chr12:12160230-12311078	7.90333	8.14333	4.93033
ENSG00000209470	AC007537.3-2	chr12:12166735-12166810	0.53335	0	0.379967
ENSG00000199551	U6	chr12:12270875-12270978	0	0	0
ENSG00000207010	U6	chr12:12333428-12333530	0	0	0
ENSG00000111261	MANSC1	chr12:12373485-12387515	1.74467	1.719	1.78533
ENSG00000205791	LOH12CR2	chr12:12399834-12401268	0.32285	0.4045	1.498
ENSG00000165714	LOH12CR1	chr12:12401322-12511105	2.106	1.60067	1.475
ENSG00000111266	DUSP16	chr12:12520098-12606584	11.0433	10.0717	3.24867
ENSG00000111269	CREBL2	chr12:12656098-12689308	5.871	6.98633	1.92833
ENSG00000183150	GPR19	chr12:12705092-12728722	5.17867	7.65333	1.85367
ENSG00000111276	CDKN1B	chr12:12762023-12765669	7.2	8.14333	13.3433
ENSG00000207983	hsa-mir-613	chr12:12808850-12808944	0	0	1.17333
ENSG00000178878	APOLD1	chr12:12829882-12835664	0.53335	0.700667	0.574667
ENSG00000213782	DDX47	chr12:12857547-12874176	23.7333	20.6433	14.2833
ENSG00000013588	GPRC5A	chr12:12934983-12957833	0.1485	0	0.221967
ENSG00000207817	hsa-mir-614	chr12:12960030-12960119	0	0	0
ENSG00000111291	GPRC5D	chr12:12984279-12994585	0.1485	0	0.0693667
ENSG00000221611	SNORD88	chr12:13016254-13016344	0	0	0
ENSG00000013583	HEBP1	chr12:13019070-13044488	13.91	13.0067	9.07
ENSG00000183935	AC007688.15-1	chr12:13044079-13046444	0.32285	0.282083	0.405533
ENSG00000084444	KIAA1467	chr12:13088582-13127648	6.61433	4.524	3.42767
ENSG00000199690	5S_rRNA	chr12:13090353-13090470	0	0	0
ENSG00000111305	GSG1	chr12:13129024-13147846	0.32285	0.4045	0.1457
ENSG00000134531	EMP1	chr12:13240917-13260974	0.1485	0.563033	0.488333
ENSG00000180861	C12orf36	chr12:13415290-13420631	0	0	0.00634
ENSG00000201476	5S_rRNA	chr12:13485085-13485202	0	0	0
ENSG00000201909	U6	chr12:13503871-13503977	0	0	0
ENSG00000150086	GRIN2B	chr12:13605411-14024319	0.1485	0.282083	0.168033
ENSG00000200475	7SK	chr12:13727743-13728050	0	0	0
ENSG00000209510	AC092470.9-1	chr12:14170081-14170293	0	0	0
ENSG00000209520	AC092470.9-2	chr12:14170463-14170783	1.242	1.60067	2.20167
ENSG00000209525	AC092112.17	chr12:14294436-14294541	0	0	0
ENSG00000171681	ATF7IP	chr12:14409883-14542964	13.91	15.7567	11.9633
ENSG00000121316	PLBD1	chr12:14547864-14612058	3.56083	1.226	0.167367
ENSG00000200830	7SK	chr12:14597870-14598171	0	0	0
ENSG00000070019	GUCY2C	chr12:14656843-14740696	0.53335	0.121067	0.00433
ENSG00000197837	HIST4H4	chr12:14812201-14815332	0.6865	0.563033	0.620667
ENSG00000111332	H2AFJ	chr12:14818616-14819224	5.986	3.41367	14.5933
ENSG00000084463	WBP11	chr12:14830681-14847668	28.4067	30.865	25.2433
ENSG00000182993	C12orf60	chr12:14847773-14868053	1.3755	0.845333	0.153433
ENSG00000179256	C12orf69	chr12:14848851-14858383	0	0	0.00770667
ENSG00000111339	ART4	chr12:14873290-14887689	0	0	0
ENSG00000111341	MGP	chr12:14925119-14930025	0	0	4.83167
ENSG00000139055	ERP27	chr12:14958241-14982750	0	0.282083	0.0104067
ENSG00000111348	ARHGDIB	chr12:14986217-15005829	0.1485	0.4045	4.37967
ENSG00000139053	PDE6H	chr12:15017245-15026066	0	0	0
ENSG00000134533	RERG	chr12:15151985-15265571	0.1485	0	0.147133
ENSG00000151490	PTPRO	chr12:15366754-15641602	0.32285	0.4045	1.92467
ENSG00000151491	EPS8	chr12:15664343-15833601	1.49667	2.92467	4.76267
ENSG00000200105	U6	chr12:15715908-15716011	0	0	0
ENSG00000023734	STRAP	chr12:15926608-15947670	81.0667	92.7	42.7933
ENSG00000023697	DERA	chr12:16000968-16081581	7.52333	14.8767	10.98
ENSG00000188991	SLC15A5	chr12:16233869-16316967	0	0	0
ENSG00000008394	MGST1	chr12:16391846-16408609	106.5	62.1567	21.0933
ENSG00000215923	AC007528.5	chr12:16453456-16453532	0	0	0
ENSG00000214745	AC007552.4	chr12:16557598-16558871	0	0	0.01302
ENSG00000048540	LMO3	chr12:16592574-16645061	0.6865	0.845333	0.985
ENSG00000212358	U6	chr12:17115599-17115706	0	0	0
ENSG00000206662	Y_RNA	chr12:17755135-17755247	0	0	0
ENSG00000111404	RERGL	chr12:18125073-18134381	0	0	0.062
ENSG00000222198	U2	chr12:18233675-18233854	0	0	0
ENSG00000139144	PIK3C2G	chr12:18305741-18692617	0	0	0.00334667
ENSG00000209542	AC092851.9	chr12:18402446-18402583	0	0	0
ENSG00000139151	PLCZ1	chr12:18729828-18782258	0	0	0
ENSG00000214731	AC087242.10	chr12:18736964-18738300	0	0	0
ENSG00000177938	CAPZA3	chr12:18782312-18783388	0	0	0
ENSG00000052126	PLEKHA5	chr12:19173995-19420598	15.455	23.3083	13.99
ENSG00000223077	SRP_euk_arch	chr12:19220492-19220790	0	0	0
ENSG00000209553	AC092828.16-1	chr12:19220492-19220791	0	0	0
ENSG00000223283	SRP_euk_arch	chr12:19347681-19347977	0	0	0
ENSG00000209558	AC024902.54-1	chr12:19347682-19347975	0	0	0
ENSG00000139154	AEBP2	chr12:19483900-19564845	8.2	7.90333	3.37467
ENSG00000200247	U6	chr12:19490150-19490256	0.32285	0	0.284833
ENSG00000200885	U1	chr12:19768636-19768800	0	0	0
ENSG00000221679	AC087237.14	chr12:20017066-20017182	0	0	0
ENSG00000172572	PDE3A	chr12:20413464-20725148	1.242	1.35567	0.579333
ENSG00000209580	AC112777.7	chr12:20595625-20595789	40.63	37.94	7.20667
ENSG00000139155	SLCO1C1	chr12:20739666-20797585	0	0	0
ENSG00000111700	SLCO1B3	chr12:20854905-20960925	0	0	0
ENSG00000205754	AC087309.10	chr12:21059834-21134446	0	0	0
ENSG00000134538	SLCO1B1	chr12:21175403-21283995	0	0.121067	0.125033
ENSG00000209586	AC022335.8	chr12:21275486-21275586	0.32285	0	0
ENSG00000084453	SLCO1A2	chr12:21311651-21439638	1.90467	2.92467	1.78167
ENSG00000121351	IAPP	chr12:21417085-21423683	0.53335	0.282083	0.822667
ENSG00000216190	AC006559.6-2	chr12:21452899-21452972	0	0.4045	1.67267
ENSG00000209590	AC006559.6-1	chr12:21460826-21460916	0	0	0
ENSG00000121350	PYROXD1	chr12:21481878-21514549	2.45467	2.438	0.814
ENSG00000004700	RECQL	chr12:21513983-21548782	9.59333	13.0067	3.61767
ENSG00000111711	GOLT1B	chr12:21546016-21562358	8.64	10.3	1.23133
ENSG00000134548	C12orf39	chr12:21570961-21576724	0.53335	0	0.134367
ENSG00000111713	GYS2	chr12:21580390-21649048	0	0	0.01553
ENSG00000111716	LDHB	chr12:21682569-21701563	630.267	530.967	287.833
ENSG00000121361	KCNJ8	chr12:21809156-21819014	0	0.121067	0.162
ENSG00000069431	ABCC9	chr12:21841590-21980895	4.70033	6.98633	3.796
ENSG00000111726	CMAS	chr12:22090426-22109869	23.7333	17.7533	5.39933
ENSG00000212172	U1	chr12:22239670-22239830	0	0.282083	0.368067
ENSG00000111728	ST8SIA1	chr12:22245204-22378915	0.974333	0.121067	1.09867
ENSG00000111731	KIAA0528	chr12:22492808-22588719	8.97667	10.2017	5.15933
ENSG00000139163	ETNK1	chr12:22669391-22728717	7.52333	4.80533	5.93
ENSG00000134532	SOX5	chr12:23576499-23628775	0.1485	3.90317	4.87733
ENSG00000216192	hsa-mir-920	chr12:24256622-24256696	0	0	0
ENSG00000197503	C12orf67	chr12:24611165-24628369	0.1485	0.121067	0.312633
ENSG00000222155	SRP_euk_arch	chr12:24750989-24751281	0.53335	0.973667	0.864
ENSG00000060982	BCAT1	chr12:24855545-24993499	85.3	64.5733	19.29
ENSG00000213736	AC026310.24	chr12:25011328-25011705	0	0.121067	0
ENSG00000215999	AC023510.16-2	chr12:25052182-25052272	0	0	0
ENSG00000118308	LRMP	chr12:25096508-25152535	0	0	0.0115467
ENSG00000212652	AC023510.16-1	chr12:25098108-25098326	2.949	4.80533	10.0733
ENSG00000118307	CASC1	chr12:25140131-25239361	0	0.4045	0.3256
ENSG00000205707	LYRM5	chr12:25239417-25249215	2.82267	2.55667	0.3049
ENSG00000133703	KRAS	chr12:25249449-25295121	12.89	22.18	5.28233
ENSG00000201439	U4	chr12:25448489-25448629	0	0.563033	0
ENSG00000209619	AC092451.12-1	chr12:25485093-25485170	0	0	0
ENSG00000152936	IFLTD1	chr12:25520283-25597445	0	0	0.0616433
ENSG00000209624	AC022367.34	chr12:25647507-25647593	0	0	0
ENSG00000222950	7SK	chr12:25823473-25823770	0	0	0
ENSG00000209626	AC019209.3-1	chr12:25823543-25823770	0	0	0
ENSG00000205706	AC019209.3-2	chr12:25847404-25847808	0	0	0
ENSG00000123094	RASSF8	chr12:26003258-26123273	5.2965	9.07	4.759
ENSG00000123095	BHLHE41	chr12:26164228-26169113	0.32285	0.4045	0.01343
ENSG00000123096	SSPN	chr12:26239789-26277134	0.53335	0.4045	0.466767
ENSG00000123104	ITPR2	chr12:26379552-26877398	4.03283	0	0
ENSG00000212549	5S_rRNA	chr12:26417824-26417933	0.32285	0	0
ENSG00000209632	AC023425.20-1	chr12:26616745-26616817	0	0	0
ENSG00000209635	AC023425.20-2	chr12:26616819-26616887	0	0	0
ENSG00000209639	AC023425.20-3	chr12:26616899-26616966	0	1.48367	0.774667
ENSG00000064102	C12orf11	chr12:26957697-26982172	17.19	8.54333	3.50267
ENSG00000111790	FGFR1OP2	chr12:27000749-27020271	9.30333	8.95833	6.357
ENSG00000064115	TM7SF3	chr12:27017528-27058405	13.4517	9.72333	6.516
ENSG00000152944	MED21	chr12:27066750-27073949	9.08	8.95833	2.08767
ENSG00000214700	C12orf71	chr12:27125257-27126679	0.1485	0	0
ENSG00000211455	STK38L	chr12:27288343-27370155	7.28667	10.2017	1.616
ENSG00000029153	ARNTL2	chr12:27377273-27464733	4.82267	4.02433	0.217033
ENSG00000165935	C12orf70	chr12:27514832-27546384	0.1485	0	0
ENSG00000110841	PPFIBP1	chr12:27568312-27739763	5.2965	3.66267	2.99367
ENSG00000174236	AC009509.7-1	chr12:27740695-27741833	0.53335	0.121067	0.0142333
ENSG00000061794	MRPS35	chr12:27754996-27800494	22.1917	15.15	8.12333
ENSG00000205693	AC009509.7-2	chr12:27806944-27815458	0	0	0
ENSG00000087448	KLHDC5	chr12:27824454-27847239	4.70033	4.68067	3.54733
ENSG00000201612	7SK	chr12:27850266-27850590	0	0	0
ENSG00000087494	PTHLH	chr12:28002284-28014161	0	0.563033	0.0674
ENSG00000123106	CCDC91	chr12:28348893-28594365	2.708	2.20133	0.477833
ENSG00000202187	5S_rRNA	chr12:28549603-28549694	0	0	0
ENSG00000222481	AC012150.16	chr12:29164983-29165082	0	0	0
ENSG00000064763	FAR2	chr12:29267865-29378272	7.90333	6.50583	1.72367
ENSG00000087502	ERGIC2	chr12:29385275-29415861	8.41333	6.74467	3.805
ENSG00000187950	OVCH1	chr12:29471771-29541886	0	0	0
ENSG00000133687	TMTC1	chr12:29550185-29710468	5.523	3.90317	0.676333
ENSG00000209671	AC078776.12	chr12:30350635-30350725	0	0	0
ENSG00000133704	IPO8	chr12:30673190-30740018	12.42	9.47	5.16133
ENSG00000110888	CAPRIN2	chr12:30753755-30798715	10.7667	8.66833	2.513
ENSG00000203501	AC010198.8	chr12:30864812-30865202	0.1485	0	0
ENSG00000110900	TSPAN11	chr12:30971105-31036722	0.6865	1.35567	10.1767
ENSG00000203500	AC008013.8-1	chr12:31039974-31040804	1.10817	2.67567	14.4933
ENSG00000013573	DDX11	chr12:31118092-31148999	5.17867	4.02433	5.93433
ENSG00000212533	SNORA75	chr12:31121068-31121192	0.32285	0.563033	0
ENSG00000214685	AC008013.8-3	chr12:31155860-31167847	0.1485	0.4045	0.674333
ENSG00000177359	AC008013.8-2	chr12:31158727-31250355	0.32285	0.4045	0.3155
ENSG00000213703	AC024940.39-1	chr12:31296190-31296800	0.974333	0.845333	0.05977
ENSG00000139146	FAM60A	chr12:31324796-31370386	70.6733	72.795	19.6667
ENSG00000209694	AC024940.39-2	chr12:31347918-31348006	0.53335	0	0
ENSG00000177340	AC024940.39-3	chr12:31368690-31369899	0.1485	0.121067	0.2206
ENSG00000207477	U6	chr12:31410465-31410567	0	0.282083	0
ENSG00000200388	U6	chr12:31440591-31440702	0	0.282083	0
ENSG00000170456	DENND5B	chr12:31477311-31635219	2.576	6.24933	3.41967
ENSG00000209704	AC068792.31-1	chr12:31494371-31494473	0.32285	0	0.548133
ENSG00000201228	Y_RNA	chr12:31550504-31550605	0	0	0
ENSG00000222752	U5	chr12:31638294-31638407	0.32285	0	0
ENSG00000184536	AC022080.37-1	chr12:31659969-31660640	0	0	0
ENSG00000139160	C12orf72	chr12:31703388-31713167	0.974333	0.700667	1.362
ENSG00000151743	AMN1	chr12:31715345-31773319	1.10817	0.700667	0.565967
ENSG00000188375	AC023050.36-2	chr12:31835960-31836367	0	0.121067	0.145833
ENSG00000209108	AC023050.36-1	chr12:31847159-31847253	0	0	0
ENSG00000174718	C12orf35	chr12:32025157-32037298	10.6	9.72333	2.63467
ENSG00000151746	BICD1	chr12:32151448-32422408	4.14683	6.86033	4.82033
ENSG00000207176	Y_RNA	chr12:32440251-32440348	0	0	0
ENSG00000139132	FGD4	chr12:32546361-32684940	6.11633	10.2017	2.82
ENSG00000087470	DNM1L	chr12:32723491-32788621	18.4033	19.47	8.83
ENSG00000201563	Y_RNA	chr12:32749604-32749707	0	0	0.544033
ENSG00000139131	YARS2	chr12:32790746-32800141	10.4683	6.37917	7.4
ENSG00000057294	PKP2	chr12:32834947-32941047	5.75667	2.67567	1.07633
ENSG00000110975	SYT10	chr12:33419627-33484021	0.974333	2.0835	0.140933
ENSG00000212475	U6	chr12:33620297-33620403	0	0	0
ENSG00000207026	U6	chr12:33967576-33967682	0	0	0
ENSG00000201624	Y_RNA	chr12:34026667-34026768	0	0	0
ENSG00000139133	ALG10	chr12:34066483-34072501	1.10817	1.719	0.384367
ENSG00000216119	AC046130.25-2	chr12:34071470-34071564	0	0	0
ENSG00000209785	AC140847.4-1	chr12:34209745-34209846	0	0	0
ENSG00000199654	5S_rRNA	chr12:34249901-34250019	0	0	0
ENSG00000209793	AC140847.4-2	chr12:34263581-34263878	0.32285	0.121067	0.1704
ENSG00000209796	AC079460.19-1	chr12:36817715-36818197	0.53335	0.700667	0.87
ENSG00000199843	5S_rRNA	chr12:36841535-36841651	0	0	0
ENSG00000201708	5S_rRNA	chr12:36843472-36843584	0	0	0
ENSG00000209814	AC117372.2-1	chr12:36882964-36883073	0	0	0
ENSG00000221341	AC117372.2-3	chr12:36882964-36883067	0	0	0
ENSG00000175548	ALG10B	chr12:36996824-37009794	1.61783	2.805	0.830667
ENSG00000215987	AC117372.2-2	chr12:37001635-37001729	0	0	0
ENSG00000139117	CPNE8	chr12:37332259-37587449	2.45467	1.48367	0.832
ENSG00000139116	KIF21A	chr12:37973298-38123185	9.59333	8.41833	3.363
ENSG00000173208	ABCD2	chr12:38232814-38300237	0	0	0.00822333
ENSG00000180116	C12orf4	chr12:38306236-38372256	0	0	0
ENSG00000209839	AC121335.5	chr12:38433528-38433674	0	0	0
ENSG00000151229	SLC2A13	chr12:38435090-38785928	1.3755	0.973667	0.379633
ENSG00000223082	AC121336.3-2	chr12:38487164-38487243	0	0	0
ENSG00000199571	SNORA22	chr12:38499819-38499952	0	0	0.221
ENSG00000219786	AC079630.1	chr12:38748312-38748659	0	0	0
ENSG00000188906	LRRK2	chr12:38905081-39049342	0	0	0.00176
ENSG00000218168	AC084290.2	chr12:38966358-38966731	0	0	0
ENSG00000214639	AC024935.34-1	chr12:39181039-39214853	0	0	0.0239033
ENSG00000205592	MUC19	chr12:39222629-39250827	0	0.121067	0.0771
ENSG00000207492	U6	chr12:39234230-39234336	0	0	0
ENSG00000018236	CNTN1	chr12:39588423-39750361	0.840667	1.60067	1.62567
ENSG00000165966	PDZRN4	chr12:40157927-40254649	0	0	0.567
ENSG00000209871	AC018698.5-1	chr12:40338745-40338834	0	0	0
ENSG00000209874	AC018698.5-2	chr12:40379252-40379321	0	0	0
ENSG00000209902	AC018698.5-3	chr12:40379392-40379460	0	0	0
ENSG00000222884	AC023513.21	chr12:40759830-40759951	0	0	0
ENSG00000151233	GLT8D3	chr12:40761917-40824940	4.25867	6.24933	2.61833
ENSG00000015153	YAF2	chr12:40890487-40918305	0.840667	1.099	4.04333
ENSG00000209911	AC020629.6-1	chr12:40922306-40922512	0	0	0.145
ENSG00000209914	AC020629.6-2	chr12:40922792-40922898	0	0	0
ENSG00000213680	AC020629.6-3	chr12:40966980-40968629	0	0	0.00984333
ENSG00000139168	ZCRB1	chr12:40992155-41006199	11.9667	15.15	6.97633
ENSG00000134283	PPHLN1	chr12:41006240-41121595	15.1983	19.67	8.64333
ENSG00000199886	U6	chr12:41078619-41078720	0	0	0
ENSG00000207142	Y_RNA	chr12:41134789-41134890	0	0	0
ENSG00000139174	PRICKLE1	chr12:41139341-41269745	8.64	7.65333	4.01033
ENSG00000213677	AC079600.19	chr12:41316885-41317210	0	0	0
ENSG00000215993	AC079603.11	chr12:41971565-41971650	0	0	0
ENSG00000173157	ADAMTS20	chr12:42034279-42231991	1.90467	0.973667	0.570667
ENSG00000214615	AC090525.8	chr12:42249893-42252108	0	0	0
ENSG00000129317	PUS7L	chr12:42408683-42438863	0	0	0.0123167
ENSG00000198001	IRAK4	chr12:42439047-42468166	0.32285	0.121067	0.688
ENSG00000151239	TWF1	chr12:42473795-42486445	5.41467	6.86033	2.104
ENSG00000139173	TMEM117	chr12:42516168-43069807	0.32285	0.4045	0.396
ENSG00000184613	NELL2	chr12:43188332-43555608	13.2533	16.6433	17.4367
ENSG00000201788	Y_RNA	chr12:43560918-43561019	0	0	0
ENSG00000185610	DBX2	chr12:43694806-43731149	0	0	0
ENSG00000213662	AC008127.11-1	chr12:43743705-43744085	0	0	0
ENSG00000199556	5S_rRNA	chr12:43797821-43797938	0	0	0
ENSG00000134297	PLEKHA9	chr12:43853114-43896056	1.49667	1.226	0.815667
ENSG00000177119	ANO6	chr12:43896170-44112391	10.9133	11.8633	3.90033
ENSG00000213660	AC063924.17	chr12:44124846-44125401	0	0	0.125733
ENSG00000189079	ARID2	chr12:44409887-44588086	8.01	11.435	4.76167
ENSG00000222676	SRP_euk_arch	chr12:44554085-44554378	0	0	0
ENSG00000209242	AC009464.8-1	chr12:44554090-44554380	0	0	0.122133
ENSG00000139218	SFRS2IP	chr12:44599181-44670668	11.7367	14.4933	8.39667
ENSG00000111371	SLC38A1	chr12:44863110-44949475	56.6867	38.2383	14.2733
ENSG00000134294	SLC38A2	chr12:45040719-45060677	78.8667	55.0417	13.9167
ENSG00000139209	SLC38A4	chr12:45445485-45506006	2.45467	0.282083	0.01646
ENSG00000139211	AMIGO2	chr12:45755757-45759915	1.242	1.60067	0.4671
ENSG00000179715	FAM113B	chr12:45759653-45916706	0.6865	0.563033	0.143867
ENSG00000213647	AC008083.23-1	chr12:46021658-46022139	0	0.121067	0
ENSG00000199566	SNORA64	chr12:46026216-46026347	0	0	0
ENSG00000005175	RPAP3	chr12:46343344-46386041	14.26	13.2733	4.703
ENSG00000111405	AC004241.2	chr12:46389795-46405617	0	0	0.00698333
ENSG00000079337	RAPGEF3	chr12:46424503-46438695	0.53335	0.121067	0.4014
ENSG00000211584	SLC48A1	chr12:46453258-46461719	3.35133	2.0835	4.829
ENSG00000061273	HDAC7	chr12:46462776-46499924	7.77	6.12233	17.27
ENSG00000111424	VDR	chr12:46521589-46585081	0.32285	0.282083	0.279067
ENSG00000205537	AC121338.6	chr12:46562699-46581575	0	0	0
ENSG00000134291	TMEM106C	chr12:46643655-46648927	11.16	7.41333	15.4167
ENSG00000139219	COL2A1	chr12:46653015-46684552	2.106	8.29333	158.167
ENSG00000079387	SENP1	chr12:46723618-46785503	8.11667	9.2	5.23
ENSG00000222635	U6	chr12:46761369-46761475	0	0	0
ENSG00000152556	PFKM	chr12:46799428-46826154	20.3767	22.18	29.37
ENSG00000177981	ASB8	chr12:46827841-46837644	2.33633	2.438	4.289
ENSG00000177875	C12orf68	chr12:46863666-46865976	0.53335	0.4045	4.152
ENSG00000172640	OR10AD1	chr12:46882389-46883342	0.1485	0	0.117633
ENSG00000187166	H1FNT	chr12:47009030-47010329	0	0	0.129033
ENSG00000167528	ZNF641	chr12:47020178-47030821	1.49667	2.67567	1.672
ENSG00000139223	ANP32D	chr12:47152715-47153110	0.1485	0.121067	0
ENSG00000221171	AC089987.26-2	chr12:47163108-47163188	0	0	0
ENSG00000177627	C12orf54	chr12:47163290-47169283	0	0	0
ENSG00000197376	OR8S1	chr12:47205682-47208153	0	0	0
ENSG00000198678	AC089987.26-1	chr12:47239869-47243000	0	0.121067	0
ENSG00000167531	LALBA	chr12:47247735-47250096	0	0	0
ENSG00000221491	hsa-mir-1291	chr12:47334494-47334580	0.53335	0	0.992333
ENSG00000206612	SNORA2	chr12:47336698-47336832	0.32285	0.563033	0
ENSG00000139620	C12orf41	chr12:47342634-47362270	11.7367	11.2067	8.83667
ENSG00000207313	SNORA2	chr12:47347507-47347643	0.32285	0.282083	0
ENSG00000129315	CCNT1	chr12:47373019-47397048	5.41467	8.29333	4.624
ENSG00000174233	ADCY6	chr12:47446248-47464157	2.949	5.874	16.7
ENSG00000207467	Y_RNA	chr12:47489961-47490066	0	0	0
ENSG00000167535	CACNB3	chr12:47498779-47508991	2.576	5.64	13.1
ENSG00000174243	DDX23	chr12:47509807-47532224	21.0117	19.8067	23.3367
ENSG00000172602	RND1	chr12:47537198-47545948	3.56083	2.31533	0.552167
ENSG00000199394	U6	chr12:47572180-47572278	0	0.4045	0
ENSG00000139537	CCDC65	chr12:47584187-47611527	0.840667	0.563033	0.959667
ENSG00000134285	FKBP11	chr12:47602019-47605555	4.585	4.02433	5.51133
ENSG00000201678	Y_RNA	chr12:47607989-47608083	3.10433	4.28017	4.685
ENSG00000134287	ARF3	chr12:47616259-47637577	46.335	62.3533	34.1667
ENSG00000210043	AC073610.17-1	chr12:47640790-47640886	0	0	0
ENSG00000169884	WNT10B	chr12:47645391-47648364	0.32285	0.4045	0.692667
ENSG00000200303	U6	chr12:47655593-47655696	0	0	0
ENSG00000125084	WNT1	chr12:47658503-47661690	0	0	2.31733
ENSG00000181418	DDN	chr12:47675200-47679359	0	0.121067	0.2211
ENSG00000181929	PRKAG1	chr12:47682328-47698829	11.6267	11.8633	11.8767
ENSG00000167548	MLL2	chr12:47699029-47735374	6.245	4.80533	10.51
ENSG00000167550	RHEBL1	chr12:47744735-47750042	1.74467	1.35567	0.970667
ENSG00000139549	DHH	chr12:47769475-47774869	0	0.121067	0
ENSG00000139636	LMBR1L	chr12:47777221-47790747	4.03283	4.15133	9.45333
ENSG00000123416	TUBA1B	chr12:47807836-47811571	160.633	194.533	271.3
ENSG00000200309	Y_RNA	chr12:47812903-47812997	0	0.4045	0
ENSG00000210084	AC010173.27	chr12:47847061-47847205	0.53335	1.226	1.72767
ENSG00000167552	TUBA1A	chr12:47864847-47869128	44.28	125.8	278.567
ENSG00000167553	TUBA1C	chr12:47945132-47953383	64.0033	62.9333	41.35
ENSG00000135406	PRPH	chr12:47973752-47978732	0.1485	0.4045	0.822
ENSG00000135451	TROAP	chr12:48003238-48004302	6.855	8.82667	12.6533
ENSG00000186897	C1QL4	chr12:48012461-48017233	0.32285	0.121067	0.402067
ENSG00000178401	DNAJC22	chr12:48027308-48031950	0.53335	0.700667	0.948
ENSG00000123352	SPATS2	chr12:48149587-48207474	7.28667	8.95833	10.6467
ENSG00000135519	KCNH3	chr12:48219207-48238326	0	0.121067	0.168133
ENSG00000187778	MCRS1	chr12:48238355-48248178	19.2083	15.8667	25.7633
ENSG00000135436	FAM186B	chr12:48267557-48285689	0.1485	0.4045	0.707667
ENSG00000199237	U6	chr12:48273154-48273263	0.6865	0.973667	0.775333
ENSG00000110844	PRPF40B	chr12:48310594-48324716	2.22467	1.60067	3.378
ENSG00000161791	FMNL3	chr12:48324984-48342089	5.871	4.68067	10.7133
ENSG00000139644	TMBIM6	chr12:48421630-48443049	105.767	116.567	72.6033
ENSG00000167566	KIAA1602	chr12:48471202-48508475	3.10433	2.92467	13.25
ENSG00000221811	AC131157.4-2	chr12:48483000-48484082	0	0	0.116233
ENSG00000210113	AC131157.4-1	chr12:48497459-48497529	0	0	0
ENSG00000186666	BCDIN3D	chr12:48517827-48523142	2.106	1.80817	1.43433
ENSG00000214531	AC131157.4-3	chr12:48544778-48559962	0	0	0
ENSG00000135472	FAIM2	chr12:48546947-48583987	0.32285	0.121067	1.093
ENSG00000202582	AC131157.4-4	chr12:48557746-48560261	0	0	0.158767
ENSG00000167580	AQP2	chr12:48630796-48638926	0	0	0
ENSG00000161798	AQP5	chr12:48641920-48645701	0.840667	0.121067	0.0676
ENSG00000086159	AQP6	chr12:48653224-48657189	0.1485	0.282083	0.4024
ENSG00000161800	RACGAP1P	chr12:48669214-48705493	13.1267	18.9567	12.42
ENSG00000110881	ACCN2	chr12:48737754-48763660	1.10817	1.226	4.82733
ENSG00000066117	SMARCD1	chr12:48765300-48780690	36.8133	45.0867	45.35
ENSG00000167588	GPD1	chr12:48784068-48791358	0.1485	0.121067	0.0615567
ENSG00000178449	C12orf62	chr12:48792167-48800501	9.96	10.0717	8.6
ENSG00000139624	LASS5	chr12:48809875-48847412	11.9667	14.035	12.1233
ENSG00000050405	LIMA1	chr12:48855840-48963557	10.7667	6.86033	10.5667
ENSG00000221604	hsa-mir-1293	chr12:48914192-48914262	0	0	0
ENSG00000212496	U6	chr12:48936288-48936394	0	0	0
ENSG00000203433	AC008147.31-1	chr12:48964716-48964812	0	0	0
ENSG00000203432	AC008147.31-2	chr12:48970244-48970340	2.45467	0.700667	2.394
ENSG00000203431	AC140061.14-1	chr12:48971011-48971107	1.90467	1.099	1.99133
ENSG00000203430	AC140061.14-2	chr12:48975184-48975280	0	0.4045	0
ENSG00000203428	AC140061.14-3	chr12:48981844-48981940	0	0.4045	1.61233
ENSG00000203427	AC140061.14-4	chr12:48983837-48983936	1.49667	0.700667	0.871333
ENSG00000203426	AC140061.14-5	chr12:48984692-48984797	0	0	0.549567
ENSG00000196082	AC140061.14-6	chr12:48992379-48992484	0.840667	0	1.16533
ENSG00000203425	AC140061.14-7	chr12:48992697-48992793	0.840667	0.4045	2.82567
ENSG00000203424	AC140061.14-8	chr12:48994065-48994161	0.840667	0.700667	0.582
ENSG00000203423	AC140061.14-9	chr12:48996273-48996367	0.53335	0.700667	1.989
ENSG00000203422	AC140061.14-10	chr12:48996920-48997016	0	0	0
ENSG00000203421	AC140061.14-11	chr12:48997729-48997825	0.840667	0	0.582
ENSG00000185958	FAM186A	chr12:49010521-49014037	0	0	0
ENSG00000161813	LARP4	chr12:49107682-49160046	11.7367	9.83167	2.09133
ENSG00000210130	AC090058.21	chr12:49168543-49168616	0	0	0
ENSG00000066084	DIP2B	chr12:49185035-49428717	5.06033	6.37917	6.00533
ENSG00000207136	U6	chr12:49313323-49313426	0	0	0
ENSG00000200183	U6	chr12:49337023-49337128	0	0	0
ENSG00000200428	Y_RNA	chr12:49423618-49423734	0	0	0
ENSG00000123268	ATF1	chr12:49444086-49501174	6.855	3.90317	2.74933
ENSG00000210200	AC013244.39	chr12:49521548-49521807	0.53335	0.121067	0.129033
ENSG00000186452	TMPRSS12	chr12:49523015-49567928	0.1485	0.121067	0.3882
ENSG00000185432	METTL7A	chr12:49604801-49612567	3.56083	1.48367	2.56067
ENSG00000199740	Y_RNA	chr12:49619977-49620076	0	0	0
ENSG00000214511	AC008121.43-1	chr12:49634049-49641193	0	0.121067	0
ENSG00000110911	SLC11A2	chr12:49661776-49706434	9.59333	10.9067	5.62767
ENSG00000206830	U6	chr12:49694184-49694291	0	0.700667	0
ENSG00000199903	U6	chr12:49717549-49717652	0	0	0
ENSG00000050426	LETMD1	chr12:49728377-49740468	8.3	10.5667	8.84
ENSG00000110925	CSRNP2	chr12:49741257-49763600	5.523	6.24933	7.90333
ENSG00000135457	TFCP2	chr12:49774891-49852931	13.91	15.5967	11.5533
ENSG00000200953	Y_RNA	chr12:49836918-49837027	0	0.282083	0
ENSG00000199824	U6	chr12:49842951-49843057	0.32285	0.282083	0
ENSG00000184271	POU6F1	chr12:49869232-49897744	1.49667	0.563033	1.502
ENSG00000183283	DAZAP2	chr12:49918877-49923833	5.17867	6.12233	18.0867
ENSG00000170545	AC139768.14	chr12:49925400-49950473	3.22533	3.66267	2.15133
ENSG00000110934	BIN2	chr12:49961090-50004215	0	0.121067	0
ENSG00000139610	ELA1	chr12:50008494-50026730	0	0.121067	0
ENSG00000139629	GALNT6	chr12:50032100-50071467	2.106	1.099	1.125
ENSG00000050438	SLC4A8	chr12:50104861-50160273	2.106	4.15133	3.798
ENSG00000196876	SCN8A	chr12:50364210-50488564	2.45467	3.66267	1.23767
ENSG00000205432	FIGNL2	chr12:50499832-50502464	2.949	4.524	15.8933
ENSG00000167612	ANKRD33	chr12:50568285-50571706	0	0.121067	0.164733
ENSG00000139567	ACVRL1	chr12:50592380-50603412	0.1485	0.121067	0.366167
ENSG00000135503	ACVR1B	chr12:50631753-50677124	5.871	7.53333	8.77333
ENSG00000206992	U6	chr12:50667708-50667814	0	0	0
ENSG00000161835	GRASP	chr12:50686991-50695915	0.1485	1.226	4.28267
ENSG00000123358	NR4A1	chr12:50734380-50739552	3.90767	1.931	3.75433
ENSG00000123395	C12orf44	chr12:50750025-50757545	12.42	7.41333	12.49
ENSG00000214487	AC078864.20	chr12:50787383-50788293	0	0	0.0182133
ENSG00000167767	KRT80	chr12:50849047-50872051	0	0.121067	0.0669333
ENSG00000135480	KRT7	chr12:50913221-50928976	3.90767	1.80817	0.0714333
ENSG00000135477	AC021066.37	chr12:50932079-50938438	0	0	0
ENSG00000205426	KRT81	chr12:50965966-50971566	0	0	0.0588233
ENSG00000170442	KRT86	chr12:50981916-50989214	0	0	0.00775333
ENSG00000170523	KRT83	chr12:50994352-51001438	0	0	0
ENSG00000135443	KRT85	chr12:51040057-51047576	0	0	0
ENSG00000161849	KRT84	chr12:51057863-51065684	0	0	0
ENSG00000161850	KRT82	chr12:51074002-51086443	0	0	0
ENSG00000170454	KRT75	chr12:51104121-51114377	0	0	0
ENSG00000185479	KRT6B	chr12:51126704-51132177	0	0	0
ENSG00000170465	KRT6C	chr12:51148574-51153836	0	0	0
ENSG00000205420	KRT6A	chr12:51167225-51173448	0	0	0
ENSG00000186081	KRT5	chr12:51194630-51200510	0	0	0
ENSG00000139648	KRT71	chr12:51223961-51233198	0	0	0
ENSG00000170484	KRT74	chr12:51245870-51253876	0	0	0
ENSG00000170486	KRT72	chr12:51265640-51281559	0	0	0
ENSG00000186049	KRT73	chr12:51287622-51298610	0	0	0
ENSG00000214467	AC055715.13	chr12:51289902-51295356	0.1485	0.121067	0.2429
ENSG00000172867	KRT2	chr12:51324610-51332226	0	0	0
ENSG00000167768	KRT1	chr12:51354787-51360458	0	0	0
ENSG00000189182	KRT77	chr12:51369910-51383514	0	0	0
ENSG00000214466	AC055716.24	chr12:51412118-51412916	0	0	0
ENSG00000181735	AC068988.20	chr12:51443454-51443944	0	0	0
ENSG00000185069	KRT76	chr12:51448207-51457372	0	0	0
ENSG00000186442	KRT3	chr12:51469737-51476159	0	0	0
ENSG00000170477	KRT4	chr12:51486600-51494602	0	0	0
ENSG00000185640	KRT79	chr12:51501499-51514346	0	0	0
ENSG00000170423	KRT78	chr12:51517863-51529045	0	0	0
ENSG00000170421	KRT8P9	chr12:51577238-51585127	31.9617	42.2967	12.2433
ENSG00000111057	KRT18P19	chr12:51629110-51632951	49.58	28.9433	4.02167
ENSG00000063046	EIF4B	chr12:51686329-51722259	70.3567	75.3	46.6433
ENSG00000111077	TENC1	chr12:51727077-51744430	0.6865	0.973667	5.97233
ENSG00000167778	SPRYD3	chr12:51744656-51759437	1.74467	0.973667	2.22467
ENSG00000167779	IGFBP6	chr12:51777703-51782395	0.6865	1.60067	0.719667
ENSG00000167780	SOAT2	chr12:51783541-51804590	0	0	0
ENSG00000212646	AC073573.27-1	chr12:51822079-51822603	0	0	0
ENSG00000213484	AC073573.27-2	chr12:51833347-51834541	0.32285	0.282083	0.0134767
ENSG00000139631	CSAD	chr12:51837745-51860647	1.10817	1.60067	5.04467
ENSG00000139651	ZNF740	chr12:51864534-51870921	6.49133	8.66833	10.7933
ENSG00000139626	ITGB7	chr12:51871377-51887267	0	0.121067	0.3032
ENSG00000172819	RARG	chr12:51890621-51900417	6.36467	5.64	9.97333
ENSG00000182544	MFSD5	chr12:51932147-51934455	5.41467	3.788	5.75633
ENSG00000135476	ESPL1	chr12:51948350-51973694	6.245	6.74467	9.57333
ENSG00000123349	PFDN5	chr12:51975593-51979497	97.3	137.6	131.7
ENSG00000139637	C12orf10	chr12:51979778-51987221	14.3733	13.0067	23.28
ENSG00000094914	AAAS	chr12:51987508-52001648	16.8617	17.4333	30.3233
ENSG00000170374	SP7	chr12:52008197-52009489	0	0.121067	0.0125367
ENSG00000185591	SP1	chr12:52060246-52096488	12.615	12.7183	9.6
ENSG00000135409	AMHR2	chr12:52103908-52111579	0	0.4045	0.1628
ENSG00000205352	PRR13	chr12:52121700-52126693	15.455	16.9767	6.96
ENSG00000197111	PCBP2	chr12:52132163-52159669	227.733	367.833	251.767
ENSG00000139625	MAP3K12	chr12:52160547-52179538	3.22533	4.80533	7.9
ENSG00000139546	TARBP2	chr12:52181644-52186480	11.6267	11.8633	16.5267
ENSG00000139574	NPFF	chr12:52186741-52187689	0.974333	0.973667	1.79767
ENSG00000170653	ATF7	chr12:52196111-52306405	2.949	3.00767	4.039
ENSG00000213470	AC073594.31	chr12:52312835-52313202	0.32285	0.121067	0
ENSG00000135390	ATP5G2	chr12:52345223-52356130	100.933	111.2	236
ENSG00000012822	CALCOCO1	chr12:52391170-52407486	1.90467	3.544	9.58667
ENSG00000223213	SNORD81	chr12:52471354-52471417	0	0	0
ENSG00000123364	HOXC13	chr12:52618843-52626594	0	0	0
ENSG00000223268	AC012531.11	chr12:52625207-52625274	0	0	0
ENSG00000123407	HOXC12	chr12:52634981-52636617	0	0	0
ENSG00000123388	HOXC11	chr12:52653177-52656468	0	0	0
ENSG00000180818	HOXC10	chr12:52665213-52670327	0	0	0
ENSG00000207924	hsa-mir-196a-2	chr12:52671789-52671898	0	0	0
ENSG00000180806	HOXC9	chr12:52680144-52683383	0	0	0.0105467
ENSG00000037965	HOXC8	chr12:52689157-52692814	0	0	0
ENSG00000197757	HOXC6	chr12:52696909-52710874	0	0	0
ENSG00000198353	HOXC4	chr12:52696909-52736081	0	0	0.00705
ENSG00000172789	HOXC5	chr12:52713099-52715412	0	0	0.01005
ENSG00000207571	hsa-mir-615	chr12:52714001-52714096	0	0	0
ENSG00000202146	Y_RNA	chr12:52779242-52779353	0	0	0
ENSG00000123415	SMUG1	chr12:52861519-52869024	6.855	7.53333	8.66333
ENSG00000094916	CBX5	chr12:52921003-52960153	37.22	85.3667	42.36
ENSG00000210298	AC078778.34-1	chr12:52935678-52935960	0	0	0
ENSG00000222187	SRP_euk_arch	chr12:52935681-52935961	0	0	0
ENSG00000135486	HNRPA1L3	chr12:52960799-52965295	122.933	128.9	80.5667
ENSG00000123405	NFE2	chr12:52972167-52975811	0.32285	1.099	0.402033
ENSG00000207381	U6	chr12:52997832-52997938	0	0	0
ENSG00000111481	COPZ1	chr12:53005178-53031900	26.99	28.7633	34.17
ENSG00000199122	hsa-mir-148b	chr12:53017267-53017365	0	0	0.560833
ENSG00000139572	GPR84	chr12:53042498-53044535	0	0	0.0215433
ENSG00000161642	ZNF385A	chr12:53049186-53071332	1.61783	2.92467	15.65
ENSG00000161638	ITGA5	chr12:53075316-53099317	3.43633	10.0717	13.5333
ENSG00000170627	GTSF1	chr12:53136012-53153653	0.1485	0.282083	0
ENSG00000123338	NCKAP1L	chr12:53177762-53223165	0	0.121067	0.0708333
ENSG00000123360	PDE1B	chr12:53241636-53259290	0.53335	2.438	1.30933
ENSG00000135447	PPP1R1A	chr12:53259291-53268710	3.43633	4.40233	5.68033
ENSG00000135413	LACRT	chr12:53310864-53314946	0	0	0
ENSG00000161634	DCD	chr12:53324699-53328544	0	0	0
ENSG00000172551	MUCL1	chr12:53534566-53538437	0	0	0
ENSG00000135426	KIAA0748	chr12:53630196-53654669	0	0	0
ENSG00000123307	NEUROD4	chr12:53699996-53710065	0	0	0.322
ENSG00000196534	OR9K1P	chr12:53795584-53796348	0	0	0.0211933
ENSG00000170605	OR9K2	chr12:53809820-53810827	0	0	0
ENSG00000179919	OR10A7	chr12:53901076-53902026	0	0	0
ENSG00000197706	OR6C74	chr12:53927339-53928277	0	0	0
ENSG00000213451	AC122684.3-1	chr12:53942953-53943437	0	0	0
ENSG00000205331	AC122684.3-2	chr12:53963801-53993127	0	0	0
ENSG00000188324	OR6C6	chr12:53974339-53975283	0	0	0
ENSG00000205330	OR6C1	chr12:54000651-54001589	0	0	0
ENSG00000205329	OR6C3	chr12:54011752-54012687	0	0	0
ENSG00000187857	OR6C75	chr12:54045162-54046100	0	0	0
ENSG00000203408	AC125816.8	chr12:54056849-54057787	0	0	0
ENSG00000205328	OR6C65	chr12:54080580-54081518	0	0	0
ENSG00000179899	PHC1B	chr12:54091773-54094124	1.3755	0.563033	0.3278
ENSG00000185821	OR6C76	chr12:54106305-54107243	0	0	0
ENSG00000179695	OR6C2	chr12:54132265-54133203	0	0	0
ENSG00000184954	OR6C70	chr12:54149251-54150189	0	0	0
ENSG00000205327	OR6C68	chr12:54172414-54173367	0	0	0
ENSG00000179626	OR6C4	chr12:54231154-54232195	0	0	0
ENSG00000179615	OR2AP1	chr12:54254466-54255395	0	0	0
ENSG00000175398	OR10P1	chr12:54316943-54317884	0	0	0
ENSG00000170439	METTL7B	chr12:54361686-54364659	1.242	1.226	0.0677333
ENSG00000135424	ITGA7	chr12:54364640-54387949	6.61433	7.10767	4.20933
ENSG00000135441	BLOC1S1	chr12:54396088-54399751	22.1917	17.1733	44.26
ENSG00000135437	RDH5	chr12:54400488-54404754	1.242	0.563033	1.479
ENSG00000214371	AC009779.18	chr12:54404725-54411977	0.974333	2.20133	1.368
ENSG00000135404	CD63	chr12:54405500-54409177	94.4667	128.9	124.2
ENSG00000135414	GDF11	chr12:54423331-54430332	3.35133	7.10767	16.2433
ENSG00000205323	AC073487.34	chr12:54437325-54497773	46.8033	45.3933	29.66
ENSG00000123353	ORMDL2	chr12:54498073-54501226	7.08833	5.52533	4.51767
ENSG00000135392	DNAJC14	chr12:54501935-54508709	7.40667	9.2	9.56667
ENSG00000222024	AC023055.2	chr12:54509796-54516295	0.1485	0.282083	0.826333
ENSG00000182796	AC023055.40-3	chr12:54510905-54516295	0	0.121067	0.2409
ENSG00000214370	AC023055.40-2	chr12:54514203-54516295	0.6865	0.563033	1.252
ENSG00000123342	MMP19	chr12:54516481-54522973	1.10817	0.700667	0.152667
ENSG00000198592	AC023055.40-1	chr12:54534355-54534616	1.61783	0.700667	4.011
ENSG00000207339	U1	chr12:54554729-54554892	0	0.282083	0
ENSG00000170473	WIBG	chr12:54581923-54607812	20.2533	21	20.2667
ENSG00000065357	DGKA	chr12:54611213-54634072	1.74467	2.31533	1.49733
ENSG00000185664	SILV	chr12:54634157-54646765	7.65167	33.71	4.08733
ENSG00000123374	CDK2	chr12:54646826-54652832	8.01	10.2017	18.41
ENSG00000111540	RAB5B	chr12:54654125-54674736	14.26	20.3567	18.5233
ENSG00000205319	AC034102.32	chr12:54660473-54661084	0	0	0.0598233
ENSG00000139531	SUOX	chr12:54677310-54685572	4.38533	4.524	6.50033
ENSG00000123411	IKZF4	chr12:54700956-54718486	2.576	2.805	5.049
ENSG00000197728	RPS26P53	chr12:54722189-54724271	0.1485	0.121067	0
ENSG00000065361	ERBB3	chr12:54760159-54783395	5.523	6.24933	7.3
ENSG00000170515	PA2G4P4	chr12:54784670-54793199	48.6	36.1167	48.1833
ENSG00000135482	ZC3H10	chr12:54798297-54802545	2.576	2.0835	2.82433
ENSG00000139641	FAM62A	chr12:54808321-54824719	20.3767	25.3	19.7067
ENSG00000196465	MYL6B	chr12:54832602-54838038	32.2767	36.59	75.9
ENSG00000092841	MYL6	chr12:54838367-54841633	330.967	390.733	254.2
ENSG00000139613	SMARCC2	chr12:54843034-54869618	11.3733	14.63	28.0567
ENSG00000181852	RNF41	chr12:54884555-54901971	17.3033	12.8733	9.18667
ENSG00000139579	OBFC2B	chr12:54904506-54909895	18.9317	15.2833	23.1467
ENSG00000139540	SLC39A5	chr12:54910805-54917894	0	0	0.0244867
ENSG00000139645	ANKRD52	chr12:54917858-54938410	4.503	5.874	10.9167
ENSG00000135469	COQ10A	chr12:54947336-54951015	4.25867	5.16833	3.563
ENSG00000062485	CS	chr12:54951750-54980442	42.6217	50.27	48.14
ENSG00000144785	CNPY2	chr12:54990484-54996387	34.685	22.44	30.96
ENSG00000135473	PAN2	chr12:54996988-55014017	3.79467	7.10767	6.83833
ENSG00000110944	IL23A	chr12:55018926-55020460	0.32285	0.282083	0.144233
ENSG00000170581	STAT2	chr12:55021651-55040176	4.03283	5.874	7.96333
ENSG00000175336	APOF	chr12:55040653-55057759	0.32285	0.282083	0.820667
ENSG00000111602	TIMELESS	chr12:55097177-55129458	22.0467	32.8	26.5267
ENSG00000135517	MIP	chr12:55130151-55134696	0	0	0.1314
ENSG00000176422	SPRYD4	chr12:55148632-55151030	4.94267	4.28017	3.42633
ENSG00000135423	GLS2	chr12:55151004-55168448	3.79467	2.20133	0.4906
ENSG00000076067	RBMS2P	chr12:55201993-55269875	0.6865	1.35567	1.25633
ENSG00000201579	U6	chr12:55268569-55268672	0	0.282083	0.5451
ENSG00000076108	BAZ2A	chr12:55275647-55305329	13.1267	16.4333	16.78
ENSG00000110955	ATP5B	chr12:55318230-55326119	268.667	298.9	189.067
ENSG00000199649	SNORD59	chr12:55323731-55323801	0.53335	2.67567	0.395
ENSG00000207031	SNORD59	chr12:55325078-55325152	1.49667	0.973667	0
ENSG00000110958	PTGES3	chr12:55343649-55368213	122.1	107.167	32.8
ENSG00000210375	AC117378.8	chr12:55350501-55350797	0	0.121067	0.472933
ENSG00000196531	NACA	chr12:55392484-55405350	271.3	317.7	211.267
ENSG00000198056	PRIM1	chr12:55409326-55432413	26.29	28.425	9.21333
ENSG00000025423	HSD17B6	chr12:55443375-55467841	1.61783	0.4045	0.473633
ENSG00000203394	AC121758.14-1	chr12:55499556-55499800	1.90467	2.92467	2.81267
ENSG00000203393	AC121758.14-2	chr12:55503054-55503475	1.242	1.226	2.56533
ENSG00000212383	SNORA48	chr12:55541426-55541559	0	0	0
ENSG00000170426	SDR9C7	chr12:55603205-55614456	0	0	0.1126
ENSG00000139547	RDH16	chr12:55631485-55637685	0.1485	0.121067	0.310767
ENSG00000166856	GPR182	chr12:55674497-55676735	0	0.121067	0.01914
ENSG00000166860	ZBTB39	chr12:55678885-55686497	5.871	7.41333	5.75733
ENSG00000166863	TAC3	chr12:55690053-55696592	3.35133	4.928	0.375633
ENSG00000166866	MYO1A	chr12:55708569-55730160	0	0	0.0134667
ENSG00000166881	TMEM194A	chr12:55735698-55758819	10.2767	15.5967	4.38867
ENSG00000166886	NAB2	chr12:55769157-55775525	4.70033	5.874	12.0733
ENSG00000166888	STAT6	chr12:55775462-55791428	5.41467	6.24933	11.5233
ENSG00000123384	LRP1	chr12:55808549-55893390	11.6267	12.2233	25.31
ENSG00000203388	AC137628.3	chr12:55830444-55830540	0	1.35567	1.967
ENSG00000221365	hsa-mir-1228	chr12:55874554-55874626	0	0	0
ENSG00000182379	NXPH4	chr12:55896845-55906493	0.6865	0.282083	4.03867
ENSG00000202067	Y_RNA	chr12:55908024-55908147	0	0	0
ENSG00000182199	SHMT2	chr12:55909786-55914776	137	41.4067	60.7967
ENSG00000185633	NDUFA4L2	chr12:55914961-55920794	0.1485	0.282083	0.5614
ENSG00000185482	STAC3	chr12:55923509-55931236	0.53335	0.700667	0.966333
ENSG00000179912	R3HDM2	chr12:55933815-56111055	7.40667	7.53333	11.73
ENSG00000201198	U6	chr12:56095346-56095453	0	0	0
ENSG00000175189	INHBC	chr12:56114810-56130876	0.32285	0.121067	0.1237
ENSG00000139269	INHBE	chr12:56135363-56138056	17.9167	2.31533	1.17133
ENSG00000111087	GLI1	chr12:56140201-56152312	1.99083	1.719	0.304467
ENSG00000123329	ARHGAP9	chr12:56152306-56164047	1.49667	0.282083	0.3092
ENSG00000166986	MARS	chr12:56168118-56196700	97.0667	44.41	39.8567
ENSG00000175197	DDIT3	chr12:56196640-56200567	10.2767	8.14333	3.80367
ENSG00000208028	hsa-mir-616	chr12:56199213-56199309	1.242	0.700667	0
ENSG00000166987	MBD6	chr12:56202926-56210198	3.43633	2.805	11.4333
ENSG00000175203	DCTN2	chr12:56210361-56227245	29.5633	42.46	50.1267
ENSG00000155980	KIF5A	chr12:56230289-56266682	4.503	5.52533	5.75833
ENSG00000166908	PIP4K2C	chr12:56271340-56283465	6.49133	7.10767	4.258
ENSG00000178498	DTX3	chr12:56284871-56289850	9.08	7.53333	19.8067
ENSG00000135502	GEFT	chr12:56290230-56297293	1.74467	1.931	10.2233
ENSG00000135454	B4GALNT1	chr12:56305818-56313252	0.32285	0.4045	1.30033
ENSG00000135506	OS9	chr12:56374153-56401605	16.63	19.8067	32.4733
ENSG00000135439	AGAP2	chr12:56405251-56422209	0.32285	0.4045	2.74633
ENSG00000135452	TSPAN31	chr12:56425051-56428271	7.08833	5.874	7.199
ENSG00000135446	CDK4	chr12:56428272-56432431	63.6267	73.49	98.3667
ENSG00000139266	2007-03-08	chr12:56435167-56439956	1.10817	0.845333	2.33233
ENSG00000111012	CYP27B1	chr12:56442385-56447243	0.53335	0.4045	0.236933
ENSG00000037897	METTL1	chr12:56448635-56452155	8.2	5.05667	4.627
ENSG00000123427	FAM119B	chr12:56452650-56462588	1.61783	1.35567	1.79633
ENSG00000123297	TSFM	chr12:56462840-56476784	14.7833	11.0567	9.93333
ENSG00000135407	AVIL	chr12:56477704-56496119	0.32285	0.4045	0.3934
ENSG00000206749	U6	chr12:56486204-56486310	0	0	0
ENSG00000175215	CTDSP2	chr12:56499979-56527014	21.5683	22.9367	28.7267
ENSG00000207789	hsa-mir-26a-2	chr12:56504659-56504742	0	0	0
ENSG00000210429	AC083805.17	chr12:56537480-56537715	0.32285	0.563033	0.979
ENSG00000166896	XRCC6BP1	chr12:56621627-56637318	1.99083	1.35567	1.42267
ENSG00000222210	7SK	chr12:56658015-56658323	0.1485	0.282083	0.119133
ENSG00000213368	AC084033.33-1	chr12:56664276-56664817	0	0	0
ENSG00000139263	LRIG3	chr12:57552205-57599530	2.708	8.66833	10.0167
ENSG00000212599	U6	chr12:58049095-58049199	0	0	0
ENSG00000202471	U4	chr12:58266841-58266991	0	0	0
ENSG00000118596	SLC16A7	chr12:58369393-58461674	0.32285	0.121067	0.1262
ENSG00000189370	AC079905.28	chr12:58492193-58492624	0	0	0.0708667
ENSG00000198673	FAM19A2	chr12:60388331-60703829	0.1485	0.121067	0.293533
ENSG00000214304	AC020647.9	chr12:60559366-60560820	0.1485	0.121067	0.02256
ENSG00000213363	AC078872.13	chr12:60701713-60702031	0.32285	0.282083	0.169433
ENSG00000135655	USP15	chr12:60940454-61015238	7.77	8.14333	3.60767
ENSG00000200814	U6	chr12:61014139-61014245	0	0	0
ENSG00000061987	MON2	chr12:61146864-61268940	3.90767	5.28533	3.778
ENSG00000202034	U6	chr12:61225629-61225726	0	0	0
ENSG00000221949	C12orf61	chr12:61282990-61283385	0.1485	0.282083	0.4123
ENSG00000199179	hsa-let-7i	chr12:61283733-61283817	0	0	1.42967
ENSG00000111110	PPM1H	chr12:61324029-61614932	7.52333	5.05667	1.58767
ENSG00000210503	AC048341.22	chr12:61331222-61331314	0	0	0
ENSG00000213352	AC025264.16-1	chr12:61435277-61436280	0.32285	0.282083	0.1143
ENSG00000200296	U1	chr12:61530785-61530948	0	0	0
ENSG00000199498	Y_RNA	chr12:61615748-61615849	0	0	0
ENSG00000139239	RPL14P1	chr12:61645349-61646071	0.32285	0.4045	0.389733
ENSG00000178001	AC078814.23-1	chr12:61683600-61684741	0	0	0
ENSG00000166148	AVPR1A	chr12:61826483-61832857	0	0.121067	0.0684667
ENSG00000177990	DPY19L2	chr12:62238960-62348621	1.3755	0.845333	0.5567
ENSG00000210536	AC027667.20	chr12:62305744-62305830	0	0	0
ENSG00000118600	TMEM5	chr12:62459856-62489142	3.43633	2.67567	3.85333
ENSG00000196935	SRGAP1	chr12:62524808-62823751	1.74467	2.55667	2.56833
ENSG00000174206	C12orf66	chr12:62872688-62902343	1.49667	1.60067	0.566233
ENSG00000212298	U6	chr12:62884840-62884946	0	0	0
ENSG00000185306	C12orf56	chr12:62947034-63070612	1.10817	0.121067	0.01023
ENSG00000209054	AC135279.3	chr12:63035811-63035912	0	0	0
ENSG00000184575	XPOT	chr12:63084500-63128728	67.5267	30.9583	9.95
ENSG00000183735	TBK1	chr12:63132204-63182158	7.52333	8.29333	1.59833
ENSG00000223294	SNORD83	chr12:63255712-63255788	0	0	0
ENSG00000153179	RASSF3	chr12:63290560-63375459	10.0567	8.29333	10.4633
ENSG00000207546	hsa-mir-548c	chr12:63302556-63302652	0	0	0
ENSG00000135677	GNS	chr12:63393491-63439479	7.2	12.5967	9.65667
ENSG00000210571	AC025262.27	chr12:63440918-63441020	0	0	0
ENSG00000111490	TBC1D30	chr12:63466058-63558350	0.974333	0.700667	0.526267
ENSG00000210581	AC078815.22-1	chr12:63619070-63619138	0	0	0
ENSG00000221564	U6atac	chr12:63619070-63619197	0	0	0
ENSG00000156076	WIF1	chr12:63730674-63801383	1.49667	0.700667	0.237333
ENSG00000207099	U6	chr12:63775796-63775902	0	0	0
ENSG00000174106	LEMD3	chr12:63849638-63928374	7.40667	4.15133	2.70967
ENSG00000174099	MSRB3	chr12:63958755-64146945	0.840667	0.563033	1.42433
ENSG00000213344	AC090023.20	chr12:64326034-64326505	0	0	0
ENSG00000205171	RPSAP52	chr12:64438070-64507021	0.1485	0	0.241867
ENSG00000149948	HMGA2	chr12:64504507-64646335	35.5683	38.69	78.4667
ENSG00000197301	AC090673.5-1	chr12:64535994-64562088	0.53335	0.282083	0.818667
ENSG00000211577	AC090673.5-2	chr12:64538060-64538179	0	0	0
ENSG00000213343	RPL21P18	chr12:64717273-64717761	0.1485	0.121067	0
ENSG00000139233	LLPH	chr12:64803109-64810800	6.11633	4.68067	4.40667
ENSG00000177747	AC078927.20-1	chr12:64803540-64804062	0	0	0
ENSG00000214287	AC078927.20-2	chr12:64817884-64824032	0.1485	0.563033	3.56633
ENSG00000155957	TMBIM4	chr12:64817884-64850033	3.90767	5.64	0.3224
ENSG00000090376	IRAK3	chr12:64869270-64928684	0.6865	0.282083	0.0138933
ENSG00000174082	RBMS1P	chr12:64914120-64915241	0.1485	0	0
ENSG00000214286	AC078889.20-1	chr12:64955980-64956690	0	0	0
ENSG00000222744	7SK	chr12:64972730-64973034	0	0.121067	0
ENSG00000127311	HELB	chr12:64982627-65018270	1.3755	0.700667	0.2284
ENSG00000210604	AC078889.20-2	chr12:65025766-65025866	1.10817	0.700667	0.554367
ENSG00000155974	GRIP1	chr12:65029066-65359020	3.22533	3.544	3.42067
ENSG00000111530	CAND1	chr12:65949426-65994658	30.8667	37.8	14.8867
ENSG00000210608	AC078983.17	chr12:66052914-66053048	0	0	0
ENSG00000127334	DYRK2	chr12:66328779-66342711	5.06033	5.874	5.50767
ENSG00000111537	IFNG	chr12:66834816-66839790	0	0	0
ENSG00000111536	IL26	chr12:66881396-66905838	0	0	0
ENSG00000127318	IL22	chr12:66928292-66933551	0	0	0
ENSG00000111554	MDM1	chr12:66974613-67012379	2.576	3.12533	1.916
ENSG00000198827	AC015550.19-1	chr12:67233042-67233929	0.32285	0.282083	0.0180933
ENSG00000127314	RAP1B	chr12:67290982-67340552	5.06033	5.16833	2.86567
ENSG00000206650	SNORA70	chr12:67307281-67307422	0	0	0
ENSG00000198751	AC015550.19-2	chr12:67322561-67323001	0.32285	0.121067	0.140033
ENSG00000111581	NUP107	chr12:67366998-67422739	30.8033	39.2833	15.2
ENSG00000175782	SLC35E3	chr12:67426301-67444937	3.56083	6.62733	4.012
ENSG00000135679	MDM2	chr12:67488511-67519914	11.16	13.9133	6.14833
ENSG00000135678	CPM	chr12:67531227-67612891	0.32285	0.973667	0.864
ENSG00000221422	AC127894.6	chr12:67880176-67880246	0	0	0
ENSG00000111605	CPSF6	chr12:67919647-67949986	38.0867	39.8567	40.02
ENSG00000090382	LYZ	chr12:68028401-68034280	0.32285	0.121067	0.848667
ENSG00000127337	YEATS4	chr12:68039799-68070842	16.8617	20.2517	5.97633
ENSG00000223320	SRP_euk_arch	chr12:68080950-68081245	0.1485	0.282083	0.385367
ENSG00000205128	AC018921.22	chr12:68150438-68220821	0	0.121067	0
ENSG00000166225	FRS2	chr12:68210897-68259826	3.56083	5.41483	1.72633
ENSG00000166226	CCT2	chr12:68265475-68281624	137.6	126.2	71.3733
ENSG00000198812	LRRC10	chr12:68290052-68290885	0	0	0
ENSG00000127325	BEST3	chr12:68363286-68379463	1.10817	0.973667	0.485633
ENSG00000127328	RAB3IP	chr12:68418909-68495770	7.77	5.75683	0.839
ENSG00000166268	C12orf28	chr12:68616003-68638770	0.1485	0	0
ENSG00000111596	CNOT2	chr12:68923044-69035040	17.4283	17.6183	12.8733
ENSG00000135643	KCNMB4	chr12:69046329-69111245	5.17867	2.805	8.08
ENSG00000222405	U4	chr12:69123831-69123970	0	0	0
ENSG00000218665	AC025569.37-1	chr12:69127668-69128933	0	0	0
ENSG00000127329	PTPRB	chr12:69196897-69317477	0.1485	0.121067	0.165167
ENSG00000153233	PTPRR	chr12:69319191-69600853	0.1485	0.121067	0.2203
ENSG00000213292	AC083809.21	chr12:69351965-69352908	0	0	0.01721
ENSG00000207387	Y_RNA	chr12:69586964-69587065	0	0	0
ENSG00000127324	TSPAN8	chr12:69805136-70121945	0	0	0
ENSG00000139292	LGR5	chr12:70120080-70264889	0	1.099	0.688333
ENSG00000133858	ZFC3H1	chr12:70289651-70344016	6.11633	6.62733	0
ENSG00000212461	SNORA17	chr12:70319402-70319530	0	0	3.66133
ENSG00000173451	THAP2	chr12:70344051-70360684	0.6865	0.282083	0.237333
ENSG00000139291	TMEM19	chr12:70366145-70384107	1.90467	1.80817	2.082
ENSG00000080371	RAB21	chr12:70434925-70467417	7.52333	7.90333	4.74833
ENSG00000121749	TBC1D15	chr12:70519808-70603411	10.3933	14.8767	4.69333
ENSG00000139287	TPH2	chr12:70618893-70712488	0	0.121067	0
ENSG00000072657	TRHDE	chr12:70952730-71345688	0.32285	0.121067	0.686667
ENSG00000216084	AC131213.4	chr12:71470498-71470692	0	0	0
ENSG00000210684	AC087879.8	chr12:72359235-72359333	0	0	0
ENSG00000201809	U8	chr12:72444326-72444460	0	0	0
ENSG00000215944	AC136188.2	chr12:72579917-72579999	0	0	0
ENSG00000180632	AC025257.22	chr12:73221167-73221414	14.02	20.2517	36.1467
ENSG00000188646	AC123904.5	chr12:73343812-73344188	0	0	0
ENSG00000210718	AC073525.25	chr12:73633736-73633917	0	0	0
ENSG00000166006	KCNC2	chr12:73723145-73889778	0	0	0.231367
ENSG00000180881	CAPS2	chr12:73956026-74010072	0.53335	0.845333	0.237867
ENSG00000173401	GLIPR1L1	chr12:74014730-74050432	0.1485	0.282083	0.1175
ENSG00000180481	GLIPR1L2	chr12:74071127-74103128	0.1485	0	0.111967
ENSG00000139278	GLIPR1	chr12:74160780-74181982	0.1485	0.282083	0.116467
ENSG00000111615	KRR1	chr12:74177686-74191685	7.08833	7.53333	2.21067
ENSG00000210725	AC011611.26-1	chr12:74637880-74638176	0	0	0
ENSG00000222159	SRP_euk_arch	chr12:74637881-74638177	0	0	0
ENSG00000198923	AC011611.26-2	chr12:74644079-74645047	0	0	0
ENSG00000139289	PHLDA1	chr12:74705494-74711823	11.6267	5.05667	6.978
ENSG00000187109	NAP1L1	chr12:74726227-74764717	204.967	203.367	88.5333
ENSG00000199754	U6	chr12:75057478-75057582	0	0	0
ENSG00000223273	7SK	chr12:75233662-75233963	0	0	0
ENSG00000210735	AC117491.9-1	chr12:75233663-75233892	0	0	0
ENSG00000179941	BBS10	chr12:75262397-75266353	3.56083	4.02433	0.958333
ENSG00000091039	OSBPL8	chr12:75272400-75379353	12.89	14.8767	3.80733
ENSG00000213272	AC107032.4	chr12:75517570-75518381	0	0	0.0201633
ENSG00000186908	ZDHHC17	chr12:75681499-75771605	5.2965	8.54333	2.815
ENSG00000175183	CSRP2	chr12:75776627-75796930	45.8567	55.8483	29.0567
ENSG00000165891	E2F7	chr12:75941707-75973963	4.38533	8.66833	7.83
ENSG00000210743	AC068797.29	chr12:76080846-76080936	0	0	0
ENSG00000067798	NAV3	chr12:76749200-77130921	0.53335	1.226	1.12633
ENSG00000213271	AC068993.14	chr12:77711432-77712025	0	0	0
ENSG00000067715	SYT1	chr12:77782685-78369917	5.523	7.26667	3.496
ENSG00000221776	AC073572.19	chr12:78172004-78172118	0	0	0
ENSG00000221788	hsa-mir-1252	chr12:78337168-78337232	0	0	0
ENSG00000210752	AC027288.26-1	chr12:78442785-78443081	0.1485	0.121067	0.2088
ENSG00000222575	SRP_euk_arch	chr12:78442788-78443081	0	0	0
ENSG00000177425	PAWR	chr12:78509878-78608921	24.54	12.07	2.38933
ENSG00000058272	PPP1R12A	chr12:78692317-78852842	21.0117	18.53	6.48
ENSG00000201942	5S_rRNA	chr12:78796216-78796330	0	0	0
ENSG00000165899	C12orf64	chr12:79126114-79297001	0	0	0.0143933
ENSG00000222880	7SK	chr12:79261396-79261703	0	0	0
ENSG00000210772	AC092945.6-1	chr12:79261470-79261702	0	0	0
ENSG00000139304	PTPRQ	chr12:79587022-79591175	0	0.121067	0
ENSG00000111046	MYF6	chr12:79625583-79627382	0.32285	0.121067	0.154767
ENSG00000111049	MYF5	chr12:79634839-79637578	0	0	0
ENSG00000111052	LIN7A	chr12:79715306-79855825	3.67767	4.80533	2.09133
ENSG00000207763	hsa-mir-617	chr12:79750443-79750539	0	0	0
ENSG00000208022	hsa-mir-618	chr12:79853646-79853743	0	0	0
ENSG00000203357	AC068798.26	chr12:79854446-79855824	0	0.121067	0.0686667
ENSG00000111058	ACSS3	chr12:79995940-80173713	5.986	4.80533	3.107
ENSG00000139220	PPFIA2	chr12:80177487-80672131	0.32285	0.282083	0.578
ENSG00000221121	AC083811.22	chr12:81260506-81260620	0	0	0
ENSG00000133773	CCDC59	chr12:81271061-81276309	18.4033	12.4467	6.60533
ENSG00000127720	C12orf26	chr12:81276455-81397069	2.33633	2.31533	0.952333
ENSG00000179104	TMTC2	chr12:81605065-82052194	1.10817	1.48367	1.14333
ENSG00000212029	AC079595.19-3	chr12:81925986-81926076	0.53335	0	0
ENSG00000210781	AC079595.19-1	chr12:81939800-81939900	0	0	0
ENSG00000210784	AC079595.19-2	chr12:81982553-81982612	0	0	0
ENSG00000213270	AC090680.11	chr12:82069241-82070100	0.1485	0.282083	0
ENSG00000221148	SNORA3	chr12:83101234-83101358	0	0	0
ENSG00000072041	SLC6A15	chr12:83801655-83830705	6.11633	2.20133	2.995
ENSG00000222637	U2	chr12:83811783-83811936	0.32285	0	0
ENSG00000133640	LRRIQ1	chr12:83954230-84042767	0.32285	0.4045	0.4129
ENSG00000180318	ALX1	chr12:84198165-84219686	1.10817	1.719	2.03133
ENSG00000213268	AC126471.4	chr12:84485787-84486151	0	0	0.1117
ENSG00000198774	RASSF9	chr12:84722611-84723873	0.1485	0.282083	0.118
ENSG00000133636	NTS	chr12:84792204-84800894	1.90467	4.68067	0.536
ENSG00000182050	MGAT4C	chr12:84896655-84967634	1.10817	1.35567	0.0225367
ENSG00000205071	AC079598.13-1	chr12:86701026-86701127	0	0	0
ENSG00000213267	AC079598.13-2	chr12:86701356-86702467	0	0	0
ENSG00000165805	C12orf50	chr12:86913571-86944716	0.1485	0	0
ENSG00000133641	C12orf29	chr12:86953399-86968067	3.10433	2.31533	1.36333
ENSG00000198707	CEP290	chr12:86966922-87034261	2.708	3.66267	1.5
ENSG00000210797	AC091516.8	chr12:86969602-86969692	0	0	0
ENSG00000139324	TMTC3	chr12:87060218-87116936	6.11633	5.874	0.866
ENSG00000199245	Y_RNA	chr12:87348350-87348458	0	0	0
ENSG00000049130	KITLG	chr12:87410697-87463944	1.61783	4.15133	1.71633
ENSG00000205065	AC024941.30	chr12:87438205-87444541	0	0	0
ENSG00000210830	AC090642.11	chr12:87784551-87784646	0	0	0
ENSG00000139318	DUSP6	chr12:88265970-88270427	45.17	22.57	31.9667
ENSG00000139323	WDR51B	chr12:88337636-88462692	4.03283	4.28017	1.43633
ENSG00000070961	ATP2B1	chr12:88516369-88573975	10.3933	24.775	10.7767
ENSG00000210846	AC009522.11	chr12:88644842-88644930	0	0	0
ENSG00000196243	C12orf37	chr12:89856564-89866577	0	0.121067	0.113133
ENSG00000197651	C12orf12	chr12:89871430-89872650	0	0	0
ENSG00000083782	EPYC	chr12:89881591-89922934	0	0	0.0211233
ENSG00000139330	KERA	chr12:89968407-89976262	0	0	0
ENSG00000139329	LUM	chr12:90021363-90029673	0	0	21.0267
ENSG00000011465	DCN	chr12:90063167-90097490	0	0	31.85
ENSG00000133639	BTG1	chr12:91061030-91063751	7.65167	20.2517	17.5933
ENSG00000199895	Y_RNA	chr12:91088260-91088360	0	0	0
ENSG00000223333	Y_RNA	chr12:91113926-91114010	0	0	0
ENSG00000205057	CLLU1OS	chr12:91338001-91346053	0	0	0
ENSG00000205056	CLLU1	chr12:91341866-91348861	0	0	0
ENSG00000214215	C12orf74	chr12:91620970-91626196	0	0	0
ENSG00000187510	PLEKHG7	chr12:91654442-91689999	0	0	0
ENSG00000102189	EEA1	chr12:91690417-91847238	3.22533	3.28767	0.685
ENSG00000202534	U6	chr12:91870546-91870652	0	0	0
ENSG00000207365	Y_RNA	chr12:91939513-91939619	0	0	0
ENSG00000221617	AC138123.2	chr12:92015158-92015251	0	0.4045	0
ENSG00000210901	AC126172.8-1	chr12:92183538-92183639	0	0	0
ENSG00000201502	SNORD74	chr12:92183924-92184003	0	0	0
ENSG00000210913	AC124947.10-1	chr12:92217061-92217157	0	0	0
ENSG00000210918	AC124947.10-2	chr12:92268526-92268620	0	0	0.304
ENSG00000173598	NUDT4P1	chr12:92295832-92321155	10.9133	9.59	5.27467
ENSG00000177889	UBE2N	chr12:92326221-92347220	34.435	33.0967	18.17
ENSG00000200011	Y_RNA	chr12:92378632-92378733	0	0	0
ENSG00000198015	MRPL42	chr12:92385425-92420568	27.1767	21.32	4.49833
ENSG00000220515	AC025260.29-3	chr12:92425013-92559510	0	0	0
ENSG00000214214	AC025260.29-2	chr12:92425765-92435905	0.32285	0.700667	1.38767
ENSG00000222674	SRP_euk_arch	chr12:92427394-92427674	0	0	0
ENSG00000210938	AC025260.29-1	chr12:92427394-92427676	0	0.282083	0
ENSG00000120833	SOCS2	chr12:92489776-92494109	17.9167	6.74467	1.43467
ENSG00000169372	CRADD	chr12:92595282-92768658	2.45467	2.31533	1.933
ENSG00000223085	SRP_euk_arch	chr12:92748983-92749277	0.1485	0	0
ENSG00000223126	7SK	chr12:92926646-92926954	0	0	0
ENSG00000210951	AC093026.3-1	chr12:92926728-92926954	0	0	0
ENSG00000136040	PLXNC1	chr12:93066630-93223356	0.53335	1.48367	1.222
ENSG00000173588	CCDC41	chr12:93226189-93377895	4.70033	4.80533	1.93233
ENSG00000223185	SRP_euk_arch	chr12:93279127-93279431	0	0	0
ENSG00000210956	AC073655.26-1	chr12:93279130-93279433	0	0	0
ENSG00000213250	AC073655.26-2	chr12:93341651-93342875	0	0	0
ENSG00000222400	SRP_euk_arch	chr12:93433383-93433663	0	0	0
ENSG00000210963	AC023161.24-1	chr12:93433383-93433667	0	0	0
ENSG00000213249	AC023161.24-2	chr12:93438997-93439778	0	0	0
ENSG00000187738	AC023161.24-3	chr12:93466148-93467443	0	0	0
ENSG00000057704	TMCC3	chr12:93486184-93568455	0.32285	1.35567	0.407567
ENSG00000216306	AC117494.3	chr12:93752123-93753023	0	0	0
ENSG00000208038	hsa-mir-492	chr12:93752305-93752420	0	0	0
ENSG00000184752	NDUFA12	chr12:93889240-93921642	29.2583	29.2633	33.7367
ENSG00000120798	NR2C1	chr12:93940016-93991499	8.53333	15.2833	6.86633
ENSG00000180263	FGD6	chr12:93994656-94135371	3.90767	4.68067	1.924
ENSG00000213243	AC126615.7	chr12:94018420-94018923	0.1485	0	0.1314
ENSG00000028203	VEZT	chr12:94135715-94214261	13.5467	17.1733	11.6833
ENSG00000202470	Y_RNA	chr12:94193677-94193779	0	0	0
ENSG00000212535	U6	chr12:94208599-94208706	0	0	0
ENSG00000199172	hsa-mir-331	chr12:94226327-94226420	0	0	0
ENSG00000222544	U6	chr12:94356644-94356744	0	0	0
ENSG00000111142	METAP2	chr12:94392075-94432249	48.785	51.99	24.9033
ENSG00000136014	USP44	chr12:94435021-94466751	41.2833	27.8983	0.2992
ENSG00000212448	Y_RNA	chr12:94535596-94535693	0	0	0
ENSG00000074527	NTN4	chr12:94575715-94708667	0.1485	0.4045	0.243533
ENSG00000216285	AC008128.19-1	chr12:94590212-94590975	0.6865	0.121067	0
ENSG00000199506	U6	chr12:94710438-94710540	0	0	0
ENSG00000139343	SNRPF	chr12:94776840-94784364	48.4417	48.785	52.8467
ENSG00000165972	CCDC38	chr12:94784958-94860559	0	0.121067	0.0665367
ENSG00000139344	AMDHD1	chr12:94861202-94886500	0.1485	0.121067	0.119833
ENSG00000084110	HAL	chr12:94891273-94914202	0	0	0.0746667
ENSG00000111144	LTA4H	chr12:94918742-94953496	45.37	44.68	26.48
ENSG00000223104	SRP_euk_arch	chr12:95019862-95020158	0.6865	0.4045	0.854667
ENSG00000111145	ELK3	chr12:95112338-95185739	1.10817	2.805	8.98333
ENSG00000059758	PCTK2	chr12:95196171-95318354	3.79467	7.90333	2.80533
ENSG00000201435	U4	chr12:95221284-95221422	0	0	0
ENSG00000209126	AC021052.33	chr12:95345272-95345394	0	0	0
ENSG00000165990	C12orf55	chr12:95407516-95458876	0	0	0.210167
ENSG00000188596	C12orf63	chr12:95565884-95683179	0	0	0.0131933
ENSG00000213235	AC007564.10	chr12:95818609-95820607	0.53335	0.4045	0.0237467
ENSG00000139350	NEDD1	chr12:95825147-95871259	6.36467	8.54333	2.629
ENSG00000202368	Y_RNA	chr12:95897437-95897538	0	0	0
ENSG00000211051	AC007437.16	chr12:96121200-96121266	0	0	0
ENSG00000221479	hsa-mir-1251	chr12:96409818-96409887	0	0.563033	0
ENSG00000207586	hsa-mir-135a-2	chr12:96481721-96481820	0	0	0
ENSG00000211537	AC018659.35	chr12:96605419-96605504	0.974333	1.226	1.78867
ENSG00000206899	U6	chr12:96639625-96639731	0	0	0
ENSG00000201296	U4	chr12:97335807-97335947	0	0	0
ENSG00000120802	TMPO	chr12:97433536-97467028	36.8567	37.36	26.7767
ENSG00000178957	AC013283.23-1	chr12:97508632-97509114	0	0.121067	0.132067
ENSG00000075415	SLC25A3	chr12:97511595-97519616	162.267	178.45	170.667
ENSG00000212443	SNORA53	chr12:97517544-97517792	0.32285	0.282083	0.131767
ENSG00000221625	AC013283.23-3	chr12:97523783-97523869	2.708	3.28767	5.994
ENSG00000166130	AC013283.23-2	chr12:97542167-97562720	2.33633	4.15133	2.383
ENSG00000120868	APAF1	chr12:97563209-97653335	2.22467	4.02433	3.60333
ENSG00000185046	ANKS1B	chr12:97663648-98002944	0.6865	1.80817	1.487
ENSG00000202324	5S_rRNA	chr12:98001692-98001814	0	0	0.2275
ENSG00000180219	FAM71C	chr12:98565662-98567955	0	0	0
ENSG00000214203	AC126474.6	chr12:98926958-98927747	0.32285	0.282083	0.3019
ENSG00000111647	UHRF1BP1L	chr12:98954996-99060773	5.06033	5.16833	1.00067
ENSG00000120853	GOLGA2L1	chr12:99074348-99091202	1.242	1.099	0.398367
ENSG00000221770	AC010203.14-1	chr12:99075165-99075247	0.53335	0.4045	0
ENSG00000222809	SRP_euk_arch	chr12:99076384-99076674	0.53335	0.700667	0
ENSG00000075089	ACTR6	chr12:99117996-99142332	5.75667	5.64	1.243
ENSG00000166153	DEPDC4	chr12:99121578-99184988	1.3755	1.226	0.841667
ENSG00000206790	Y_RNA	chr12:99175597-99175699	0.32285	0	0
ENSG00000136021	SCYL2	chr12:99185680-99258043	10.3933	11.6067	4.03167
ENSG00000179520	SLC17A8	chr12:99274988-99339939	0	0.121067	0.0674333
ENSG00000211105	AC126308.6	chr12:99320054-99320159	0	0	0
ENSG00000012504	NR1H4	chr12:99391883-99481775	0.1485	0.121067	0.168033
ENSG00000139354	GAS2L3	chr12:99512769-99542812	2.45467	5.16833	2.21967
ENSG00000151572	ANO4	chr12:99840134-100046539	0.32285	0.4045	0.152967
ENSG00000139357	SLC5A8	chr12:100073410-100128120	0	0	0.06189
ENSG00000207414	U6	chr12:100117180-100117286	0	0	0
ENSG00000120800	UTP20	chr12:100198036-100304528	12.75	7.53333	3.89033
ENSG00000120805	ARL1	chr12:100311054-100325703	11.5233	12.5967	4.33
ENSG00000222890	U6	chr12:100329266-100329368	0	0	0
ENSG00000206929	Y_RNA	chr12:100364734-100364841	0	0	0
ENSG00000202249	U5	chr12:100384614-100384729	0	0	0
ENSG00000211154	AC090671.5	chr12:100390249-100390355	0	0	0
ENSG00000166211	SPIC	chr12:100394788-100404900	0.1485	0.282083	0
ENSG00000196091	MYBPC1	chr12:100512878-100587864	0	0	0.00420333
ENSG00000111666	CHPT1	chr12:100615548-100646977	7.90333	4.524	2.75533
ENSG00000199933	Y_RNA	chr12:100637717-100637827	0	0.282083	0
ENSG00000139351	SYCP3	chr12:100646558-100657378	0.32285	0.121067	0.1245
ENSG00000111670	GNPTAB	chr12:100663409-100748763	7.28667	6.37917	1.677
ENSG00000222255	U6	chr12:100683315-100683418	0.32285	0	0
ENSG00000201168	5S_rRNA	chr12:100697723-100697838	0	0	0.4781
ENSG00000211187	AC063950.37-1	chr12:100707724-100707823	0	0.282083	0
ENSG00000222932	U6	chr12:100714319-100714427	0.32285	0	0
ENSG00000223046	5S_rRNA	chr12:100754726-100754836	0	0	0
ENSG00000209095	AC063950.37-2	chr12:100754727-100754817	0	0	0
ENSG00000211206	AC063950.37-3	chr12:100789647-100789710	0	0.563033	0
ENSG00000136048	AC084398.25-3	chr12:100795236-100841530	1.3755	1.099	0.627
ENSG00000211214	AC063950.37-4	chr12:100803227-100803355	0	0	0
ENSG00000204971	AC084398.25-4	chr12:100825210-100830939	0	0.121067	1.98
ENSG00000211217	AC084398.25-1	chr12:100845333-100845390	0	0	0
ENSG00000211222	AC084398.25-2	chr12:100845690-100845753	0	0	0
ENSG00000120860	CCDC53	chr12:100930849-100980029	3.90767	4.524	3.60867
ENSG00000075188	NUP37	chr12:100992105-101036491	18.5717	15.0133	5.427
ENSG00000185480	C12orf48	chr12:101051164-101119401	7.2	5.874	1.42833
ENSG00000198143	AC087882.17	chr12:101052699-101052787	0	0.4045	2.637
ENSG00000183395	PMCH	chr12:101114367-101115744	0.1485	0.282083	0
ENSG00000222513	SRP_euk_arch	chr12:101135228-101135521	0.32285	0.4045	0.2103
ENSG00000017427	IGF1	chr12:101313809-101398454	0.1485	0.121067	0.152667
ENSG00000171759	PAH	chr12:101756234-101835511	0.6865	0.282083	0.01814
ENSG00000139352	ASCL1	chr12:101875594-101878417	0	0	0.774
ENSG00000179088	C12orf42	chr12:102195054-102413876	0	0.121067	0.0121333
ENSG00000136011	STAB2	chr12:102505181-102684635	0	0	0.00398
ENSG00000212594	U8	chr12:102510020-102510151	0	0	0
ENSG00000211247	AC025265.21	chr12:102638851-102638952	0	0	0
ENSG00000111696	NT5DC3	chr12:102690219-102758914	2.708	2.20133	1.85767
ENSG00000187809	AC012555.27	chr12:102774898-102800496	0.1485	0	0.02004
ENSG00000214198	AC084199.28	chr12:102832886-102847951	0.1485	0	0.0127867
ENSG00000166598	HSP90B1	chr12:102848290-102865809	141.533	163.267	88.75
ENSG00000204954	C12orf73	chr12:102869112-102875051	4.14683	4.524	2.46233
ENSG00000139372	TDG	chr12:102883747-102906785	21.2067	18.0367	7.89333
ENSG00000215976	AC078819.24-2	chr12:102903019-102903112	0	0	0
ENSG00000120820	GLT8D2	chr12:102906896-102968045	1.61783	1.60067	4.25567
ENSG00000197041	AC078819.24-1	chr12:102948649-102950368	0	0.121067	0
ENSG00000111727	HCFC2	chr12:102982457-103021373	0.32285	0.700667	0.697
ENSG00000120837	NFYB	chr12:103034988-103056170	12.1683	10.5667	3.73667
ENSG00000199415	5S_rRNA	chr12:103043144-103043264	0	0	0
ENSG00000222492	AC089983.23-1	chr12:103057450-103057543	0	0	1.238
ENSG00000218754	RPL18AP3	chr12:103183181-103183819	0.1485	0	0.142633
ENSG00000198431	TXNRD1	chr12:103229234-103266323	37.36	31.3383	29.1733
ENSG00000171310	CHST11	chr12:103374906-103676013	3.22533	2.92467	3.79967
ENSG00000136052	SLC41A2	chr12:103722495-103846563	1.242	1.226	0.153933
ENSG00000222579	Y_RNA	chr12:103769732-103769826	0	0	0
ENSG00000211260	AC089985.14-1	chr12:103769732-103769823	0	0	0
ENSG00000179821	AC090051.8	chr12:103894657-103895935	0	0	0
ENSG00000151131	C12orf45	chr12:103904228-103912635	17.645	10.3	5.989
ENSG00000136010	ALDH1L2	chr12:103942332-104002366	4.82267	0.563033	0.2842
ENSG00000220998	AC016257.22	chr12:104003263-104003353	0.53335	0.4045	0
ENSG00000136051	KIAA1033	chr12:104025622-104065559	8.845	9.47	1.78667
ENSG00000136044	APPL2	chr12:104091205-104154138	5.2965	6.50583	8.59333
ENSG00000074590	NUAK1	chr12:104981255-105057941	3.43633	2.31533	7.10367
ENSG00000136026	CKAP4	chr12:105155933-105165806	22.8717	27.8983	44.22
ENSG00000166046	TCP11L2	chr12:105220711-105264920	0.32285	1.226	0.680333
ENSG00000013503	POLR3B	chr12:105275619-105428104	4.94267	3.28767	3.30267
ENSG00000111783	RFX4	chr12:105602616-105680711	0.1485	0.121067	1.212
ENSG00000111785	RIC8B	chr12:105692534-105805195	5.17867	3.90317	2.61967
ENSG00000151135	C12orf23	chr12:105873815-105891889	2.45467	4.40233	2.63067
ENSG00000120832	MTERFD3	chr12:105895199-105905059	2.576	4.40233	1.616
ENSG00000008405	CRY1	chr12:105909275-106011455	8.01	6.98633	4.04633
ENSG00000222354	5S_rRNA	chr12:106189210-106189316	0	0	0
ENSG00000211275	AC007649.12-1	chr12:106189230-106189301	0	0	0
ENSG00000200897	SNORD74	chr12:106292662-106292736	0	0	0
ENSG00000222302	5S_rRNA	chr12:106404418-106404542	0	0	0
ENSG00000211282	AC009774.18-1	chr12:106404453-106404542	0	0	0
ENSG00000151136	BTBD11	chr12:106498764-106577549	1.61783	1.35567	0.482667
ENSG00000222160	Y_RNA	chr12:106568696-106568799	0	0.282083	0
ENSG00000136045	PWP1	chr12:106603720-106630387	25.0167	28.7633	14.4967
ENSG00000110851	PRDM4	chr12:106650774-106679044	4.503	7.26667	8.44
ENSG00000187855	ASCL4	chr12:106692292-106694525	0	0	0.00725667
ENSG00000075035	WSCD2	chr12:107047641-107168441	0.32285	1.931	0.709333
ENSG00000214163	AC009729.14	chr12:107199013-107200142	0	0	0
ENSG00000174600	CMKLR1	chr12:107209477-107257220	0.1485	0.121067	0.118133
ENSG00000198855	FICD	chr12:107433181-107437510	1.10817	1.35567	1.10867
ENSG00000075856	SART3	chr12:107440122-107479295	18.69	16.205	16.85
ENSG00000136003	ISCU	chr12:107482022-107487272	26.0733	29.2633	19.2133
ENSG00000183160	TMEM119	chr12:107507756-107515913	0	0.563033	13.9133
ENSG00000110876	SELPLG	chr12:107540974-107551797	0	0	0.06448
ENSG00000110880	CORO1C	chr12:107563020-107649424	22.4517	33.2183	25.3
ENSG00000200060	Y_RNA	chr12:107656389-107656509	0	0.282083	0
ENSG00000212502	SNORA40	chr12:107696049-107696176	0.32285	0	0
ENSG00000084112	SSH1	chr12:107705100-107735124	2.45467	3.00767	4.14933
ENSG00000207622	hsa-mir-619	chr12:107754813-107754911	0.840667	0.973667	3.67833
ENSG00000110887	DAO	chr12:107797986-107818838	0	0	0
ENSG00000166111	SVOP	chr12:107828787-107856860	0	0.4045	2.442
ENSG00000201324	U6	chr12:107844340-107844446	0	0	0
ENSG00000135093	USP30	chr12:107974774-108008560	1.61783	2.805	4.744
ENSG00000212138	5S_rRNA	chr12:107982172-107982290	0	0	0
ENSG00000189046	ALKBH2	chr12:108010379-108015660	6.245	4.68067	8.64
ENSG00000076248	UNG	chr12:108019798-108033181	38.2267	35.2867	19.38
ENSG00000076555	ACACB	chr12:108061585-108190411	1.3755	1.48367	1.59867
ENSG00000139445	FOXN4	chr12:108200167-108231408	0.1485	0.282083	1.10967
ENSG00000174527	MYO1H	chr12:108310871-108367824	0	0	0.0156333
ENSG00000110906	KCTD10	chr12:108370843-108399538	9.36667	7.10767	10.6933
ENSG00000151148	UBE3B	chr12:108399822-108412782	3.79467	5.28533	5.08133
ENSG00000139428	MMAB	chr12:108475908-108495741	5.523	3.28767	5.73467
ENSG00000200274	U4	chr12:108490163-108490303	0.53335	0.563033	0
ENSG00000110921	MVK	chr12:108496995-108519450	5.41467	2.92467	9.45333
ENSG00000211344	AC007623.33-1	chr12:108542430-108542519	0	0	0
ENSG00000200794	7SK	chr12:108585051-108585371	0	0.121067	0
ENSG00000139438	C12orf34	chr12:108656955-108692682	0.1485	1.35567	3.18267
ENSG00000111199	TRPV4	chr12:108705277-108755595	0.1485	0.282083	0.470433
ENSG00000211357	AC007834.40-1	chr12:108711163-108711321	0	0.282083	0.3706
ENSG00000139433	GLTPP1	chr12:108773134-108802676	5.06033	4.28017	8.19
ENSG00000222980	SRP_euk_arch	chr12:108788404-108788697	0	0.121067	0
ENSG00000211363	AC007834.40-2	chr12:108788409-108788697	0	0	0
ENSG00000139437	TCHP	chr12:108822706-108840251	2.82267	4.928	6.91567
ENSG00000139436	GIT2	chr12:108851992-108918483	3.56083	4.15133	4.21467
ENSG00000076513	ANKRD13A	chr12:108921618-108961614	3.35133	5.64	3.66067
ENSG00000174456	AC007546.6-1	chr12:108963367-108988062	2.708	5.28533	2.69033
ENSG00000214159	AC007546.6-2	chr12:108973170-108995806	0	0	0
ENSG00000122970	IFT81	chr12:109046565-109140973	4.38533	9.47	5.62867
ENSG00000174437	ATP2A2	chr12:109203815-109268850	47.9067	47.55	38.9867
ENSG00000223337	SRP_euk_arch	chr12:109282638-109282934	0.32285	0.4045	0.681
ENSG00000196510	ANAPC7	chr12:109295667-109325868	18.9317	18.53	16.7967
ENSG00000111229	ARPC3	chr12:109357090-109376185	43.9333	66.8683	28.4067
ENSG00000111231	GPN3	chr12:109374675-109390447	13.1267	12.2233	4.50133
ENSG00000204856	C12orf24	chr12:109390621-109412553	7.65167	5.874	6.12233
ENSG00000111237	VPS29	chr12:109413713-109424299	19.3667	24.1117	10.0667
ENSG00000202335	SNORD50	chr12:109418540-109418609	1.10817	1.48367	0
ENSG00000151164	RAD9B	chr12:109424483-109454272	0.32285	0.563033	0.5294
ENSG00000196850	PPTC7	chr12:109458942-109505423	5.06033	3.66267	2.64033
ENSG00000204852	TCTN1	chr12:109538501-109571313	2.576	3.66267	5.84667
ENSG00000221246	AC144522.12	chr12:109554792-109554881	0	0.4045	0
ENSG00000122986	HVCN1	chr12:109569812-109602661	1.99083	1.719	1.174
ENSG00000186298	PPP1CC	chr12:109642127-109665050	111.067	106.067	51.2567
ENSG00000173093	CCDC63	chr12:109769194-109829721	0.1485	0.121067	0.00833667
ENSG00000111245	MYL2	chr12:109833009-109842766	0	0	0
ENSG00000185847	AC002351.2	chr12:109858789-109859638	19.4817	7.26667	0.3114
ENSG00000111249	CUX2	chr12:109956212-110272739	1.74467	1.35567	2.216
ENSG00000221259	AC002978.1	chr12:109996155-109996276	0	0	0
ENSG00000221386	AC002979.14	chr12:110224987-110225086	0.32285	1.35567	0.849333
ENSG00000198324	FAM109A	chr12:110282868-110291308	1.3755	1.099	7.08567
ENSG00000214144	AC005805.12	chr12:110306916-110308357	0.32285	0.121067	0.0588233
ENSG00000111252	SH2B3	chr12:110328135-110373809	9.2	2.67567	2.39
ENSG00000204842	ATXN2	chr12:110374401-110521009	8.64	7.76667	10.3533
ENSG00000089234	BRAP	chr12:110566272-110608122	7.40667	9.83167	4.941
ENSG00000213156	AC137055.12	chr12:110592037-110592570	0.974333	0.563033	0.286
ENSG00000111271	ACAD10	chr12:110608285-110671226	2.576	3.12533	4.041
ENSG00000111275	ALDH2	chr12:110688729-110732165	17.9167	10.65	16.6967
ENSG00000089022	MAPKAPK5	chr12:110764662-110815610	17.645	19.8067	11.3067
ENSG00000198270	TMEM116	chr12:110853486-110935326	3.43633	3.788	2.99033
ENSG00000089248	ERP29	chr12:110935535-110945407	64.5733	37.8	27.22
ENSG00000111300	C12orf30	chr12:110948877-111030980	12.42	8.02333	3.17333
ENSG00000200688	Y_RNA	chr12:110991291-110991396	0	0	0
ENSG00000135148	TRAFD1	chr12:111047747-111075790	5.635	7.76667	9.57333
ENSG00000200135	Y_RNA	chr12:111071547-111071659	0.32285	0	0
ENSG00000173064	C12orf51	chr12:111082494-111228421	2.45467	2.55667	5.52667
ENSG00000201428	7SK	chr12:111189264-111189582	0	0	0.1175
ENSG00000213152	AC004217.1-1	chr12:111224057-111224868	0.53335	0.282083	0.4588
ENSG00000089009	RPL6P27	chr12:111327378-111331793	518.3	569.267	409.033
ENSG00000179295	PTPN11	chr12:111351021-111432099	26.29	27.7533	11.0367
ENSG00000221560	hsa-mir-1302-1	chr12:111617222-111617364	0	0	0
ENSG00000089169	RPH3A	chr12:111714125-111819627	0	0.845333	0.878333
ENSG00000089127	OAS1	chr12:111829228-111854177	0	0.121067	0.00975333
ENSG00000111331	OAS3	chr12:111860540-111900791	0.1485	0.282083	0
ENSG00000111335	OAS2	chr12:111900657-111933911	0	0	0
ENSG00000135144	DTX1	chr12:111980045-112020216	0.840667	2.0835	3.438
ENSG00000111344	RASAL1	chr12:112021701-112058404	0.53335	0.4045	0.01557
ENSG00000186710	AC089999.20-1	chr12:112072070-112077684	0	0	0.312867
ENSG00000199899	Y_RNA	chr12:112078950-112079049	0	0	0
ENSG00000123064	DDX54	chr12:112080685-112107632	14.1467	11.0567	22.05
ENSG00000201208	Y_RNA	chr12:112100610-112100707	0.53335	0.700667	0
ENSG00000139405	C12orf52	chr12:112107926-112114549	6.11633	4.28017	8.02
ENSG00000166578	IQCD	chr12:112117631-112143263	0.53335	0.845333	0.962667
ENSG00000186815	AC010178.40-2	chr12:112143653-112218316	3.35133	2.805	3.35467
ENSG00000203327	AC010178.40-1	chr12:112204277-112204581	0.974333	0.4045	1.84667
ENSG00000219344	TPCN1	chr12:112219206-112220770	2.82267	2.20133	4.01633
ENSG00000089060	SLC24A6	chr12:112220955-112257308	1.61783	2.438	1.80233
ENSG00000151176	PLBD2	chr12:112280761-112311584	5.986	5.75683	7.77
ENSG00000135094	SDS	chr12:112314640-112326075	0	0.121067	0.02029
ENSG00000139410	SDSL	chr12:112344599-112360463	0.53335	1.80817	3.17567
ENSG00000089116	LHX5	chr12:112385077-112394260	0.1485	5.64	6.235
ENSG00000122965	RBM19	chr12:112744246-112888498	9.08	7.10767	6.76067
ENSG00000211425	AC090669.9	chr12:112870928-112871000	0	0	0
ENSG00000089225	TBX5	chr12:113276119-113330630	0	0	0
ENSG00000218553	AC069240.23-1	chr12:113333477-113333712	0	0	0
ENSG00000222982	7SK	chr12:113427056-113427375	0	0	0
ENSG00000223160	7SK	chr12:113427758-113428078	0	0	0
ENSG00000211441	AC069240.23-2	chr12:113427910-113428062	0	0	0
ENSG00000199220	Y_RNA	chr12:113580137-113580250	0	0	0
ENSG00000135111	TBX3	chr12:113592442-113606352	0	0	27.7867
ENSG00000209253	AC026765.22	chr12:113659893-113660003	0	0	0
ENSG00000222458	SRP_euk_arch	chr12:114639906-114640199	0	0	0
ENSG00000209195	AC009803.17-1	chr12:114639907-114640200	0.32285	0.121067	0.121667
ENSG00000200112	SNORD56	chr12:114774836-114774906	0	0	0
ENSG00000123066	MED13L	chr12:114880766-115199526	4.94267	11.0567	8.81667
ENSG00000200665	U6	chr12:115004758-115004864	0.32285	0	0
ENSG00000207967	hsa-mir-620	chr12:115070748-115070842	0	0	0
ENSG00000196668	NCRNA00173	chr12:115455610-115457709	0.1485	1.35567	0.823333
ENSG00000171471	MAP1LC3B2	chr12:115481569-115498808	0.53335	0.973667	0.328033
ENSG00000111412	C12orf49	chr12:115637981-115660226	10.15	11.435	7.09133
ENSG00000135119	RNFT2	chr12:115660499-115775129	3.10433	3.41367	6.87867
ENSG00000201382	U6	chr12:115704293-115704396	0	0	0
ENSG00000135116	HRK	chr12:115783411-115803615	1.10817	1.35567	0.2964
ENSG00000174989	FBXW8	chr12:115833144-115953336	4.503	5.874	7.148
ENSG00000088992	TESC	chr12:115961113-116021634	1.49667	7.41333	9.84667
ENSG00000135108	FBXO21	chr12:116065969-116112683	11.3733	17.9	12.2667
ENSG00000089250	NOS1	chr12:116135362-116283965	1.10817	1.60067	0.549433
ENSG00000171435	KSR2	chr12:116390010-116777724	0.32285	0.4045	0.367433
ENSG00000111445	RFC5	chr12:116938893-116954421	13.2533	15.2833	11.1833
ENSG00000176871	WSB2	chr12:116954882-116983334	9.30333	6.50583	11.6
ENSG00000176834	AC131238.3	chr12:116987865-117026136	10.3933	6.62733	2.57967
ENSG00000089220	PEBP1	chr12:117058253-117067770	108.833	99.4	126.2
ENSG00000135090	TAOK3	chr12:117071992-117295133	1.3755	1.226	1.62533
ENSG00000221280	AC026366.20	chr12:117088987-117089059	0	0.4045	0
ENSG00000111707	SUDS3	chr12:117298741-117340223	12.615	9.83167	7.33667
ENSG00000199809	5S_rRNA	chr12:117751874-117751984	0	0	0
ENSG00000201042	SNORA38	chr12:117810622-117810752	0	0	0
ENSG00000139767	KIAA1853	chr12:117903779-118085240	0.53335	0.973667	1.982
ENSG00000209188	AC087885.17	chr12:117916045-117916347	0	0.282083	0.173667
ENSG00000152137	HSPB8	chr12:118100978-118116933	3.10433	3.12533	0.5574
ENSG00000213144	AC084880.12	chr12:118117032-118117582	0.1485	0	0
ENSG00000183273	CCDC60	chr12:118256900-118463234	0	0.121067	0.0664333
ENSG00000222647	AC002070.1	chr12:118502980-118503083	0	0	0
ENSG00000111725	PRKAB1	chr12:118590144-118603799	6.36467	8.54333	10.11
ENSG00000122966	CIT	chr12:118607981-118799475	5.41467	10.0717	7.77
ENSG00000221323	hsa-mir-1178	chr12:118635822-118635912	0	0	0
ENSG00000135127	CCDC64	chr12:118912031-119003202	5.06033	2.92467	1.11567
ENSG00000209219	AC004815.2	chr12:118941086-118941448	0.1485	0	0.111333
ENSG00000111737	RAB35	chr12:119017289-119038982	9.36667	7.90333	13.8133
ENSG00000089154	GCN1L1	chr12:119049399-119116896	20.2533	16.6433	18.1733
ENSG00000089157	RPLP0P2	chr12:119118893-119123293	1113.6	1363.1	874.733
ENSG00000089159	PXN	chr12:119132637-119187904	12.1683	12.07	15.5333
ENSG00000123009	NME2P1	chr12:119204323-119205015	0.1485	0.282083	0.238667
ENSG00000202538	U4	chr12:119213949-119214089	1.10817	0.973667	9.72333
ENSG00000200795	U4	chr12:119215283-119215423	0.840667	0.282083	2.811
ENSG00000089163	SIRT4	chr12:119224546-119235430	0.32285	0.700667	0.476433
ENSG00000170890	PLA2G1B	chr12:119244298-119249975	0	0	0.0620767
ENSG00000135097	MSI1	chr12:119263516-119291341	8.845	10.3	35.27
ENSG00000111775	COX6A1	chr12:119360287-119362915	87.5	90.4333	117.933
ENSG00000170855	TRIAP1	chr12:119366148-119368598	22.1917	21.5933	7.59333
ENSG00000111780	GATC	chr12:119368653-119383754	7.65167	6.37917	10.96
ENSG00000219355	AL021546.3	chr12:119372622-119372989	0.1485	0.4045	0.154767
ENSG00000111786	SFRS9	chr12:119383855-119391941	69.7633	64.2067	100.6
ENSG00000088986	DYNLL1	chr12:119418309-119420679	128.317	97.2667	111.133
ENSG00000110871	COQ5	chr12:119425466-119451347	12.615	16.1267	8.36
ENSG00000222601	Y_RNA	chr12:119426756-119426845	0	0	0
ENSG00000209190	AC063943.23-2	chr12:119426759-119426845	0	0	0
ENSG00000022840	RNF10	chr12:119456515-119499779	27.3967	23.1167	22.9633
ENSG00000167272	POP5	chr12:119501232-119503584	16.1633	12.2233	9.85333
ENSG00000184111	AC063943.23-1	chr12:119516198-119516734	0.1485	0.282083	0
ENSG00000157782	CABP1	chr12:119572754-119589508	1.74467	1.226	0.4767
ENSG00000110917	MLEC	chr12:119609332-119624050	32.2767	32.2533	18.1733
ENSG00000175970	UNC119B	chr12:119632644-119645825	15.8917	21.32	20.25
ENSG00000122971	ACADS	chr12:119648025-119662193	0.974333	0.973667	1.17467
ENSG00000214086	AC069234.35-1	chr12:119685588-119686150	0	0	0
ENSG00000157837	AC069234.35-2	chr12:119686459-119733125	11.6267	14.035	12.7933
ENSG00000213137	AC069214.14	chr12:119767295-119767833	0	0	0.127033
ENSG00000174074	AC078875.37	chr12:119836614-119837312	0	0	0.111667
ENSG00000135100	HNF1A	chr12:119900754-119920486	0.53335	0.282083	0.544067
ENSG00000157895	C12orf43	chr12:119925231-119938683	6.11633	4.68067	7.9
ENSG00000135114	OASL	chr12:119942504-119961342	0.1485	0	0.0704333
ENSG00000201945	SNORA70	chr12:120029229-120029360	0	0	0
ENSG00000089041	P2RX7	chr12:120055061-120108239	0.53335	0.4045	1.11667
ENSG00000135124	P2RX4	chr12:120132327-120156290	1.61783	3.28767	2.994
ENSG00000110931	CAMKK2	chr12:120159880-120218888	5.06033	7.26667	7.78
ENSG00000089053	ANAPC5	chr12:120230544-120268251	25.6183	38.2383	26.99
ENSG00000170633	RNF34	chr12:120337573-120346538	13.2533	14.035	9.70667
ENSG00000089094	FBXL10	chr12:120351285-120503272	11.6267	16.0033	12.8333
ENSG00000209162	AC140062.11	chr12:120527197-120527287	0	0	0
ENSG00000182500	ORAI1	chr12:120548858-120564321	4.38533	3.544	6.978
ENSG00000139714	MORN3	chr12:120573680-120591943	0.1485	0.282083	0.4677
ENSG00000188735	TMEM120B	chr12:120635163-120698088	5.17867	3.28767	3.543
ENSG00000214072	AC084018.28-1	chr12:120691152-120691865	0.53335	0.282083	3.16533
ENSG00000184314	AC084018.28-2	chr12:120699393-120702935	3.22533	2.31533	4.17133
ENSG00000139725	RHOF	chr12:120700045-120715977	3.90767	2.805	4.00567
ENSG00000212694	AC084018.28-3	chr12:120718106-120718831	2.33633	4.524	8.66333
ENSG00000139718	SETD1B	chr12:120741760-120754944	2.708	2.92467	6.91433
ENSG00000158104	HPD	chr12:120761818-120781152	0.1485	0.121067	0.0228167
ENSG00000110801	PSMD9	chr12:120811021-120838932	6.855	8.41833	13.6933
ENSG00000158023	WDR66	chr12:120840863-120893901	0.1485	0.282083	0.140167
ENSG00000110987	BCL7A	chr12:120944244-120984333	3.35133	3.90317	13.1267
ENSG00000175727	MLXIP	chr12:121001035-121194916	4.70033	2.92467	8.70333
ENSG00000204671	IL31	chr12:121222530-121224699	0	0	0
ENSG00000158113	LRRC43	chr12:121235017-121253970	0	0.121067	0.291
ENSG00000176383	B3GNT4	chr12:121254043-121258037	0.1485	0.121067	0.155533
ENSG00000184047	DIABLO	chr12:121258163-121276552	22.965	19.93	19.3833
ENSG00000139719	VPS33A	chr12:121282049-121317021	14.26	15.405	9.46
ENSG00000130779	CLIP1	chr12:121321934-121473069	5.06033	7.10767	4.392
ENSG00000033030	ZCCHC8	chr12:121523390-121551471	11.0433	7.10767	4.155
ENSG00000111011	RSRC2	chr12:121555226-121571011	22.1917	24.275	16.0167
ENSG00000184445	KNTC1	chr12:121577762-121675251	9.84	16.835	6.00533
ENSG00000196917	GPR81	chr12:121670777-121781343	0.32285	0.282083	0.456067
ENSG00000182782	NIACR2	chr12:121752692-121753783	0.1485	0	0.0630267
ENSG00000139726	DENR	chr12:121804202-121821906	28.8467	27.4	9.17333
ENSG00000206914	Y_RNA	chr12:121818599-121818700	0.32285	0.282083	0.292267
ENSG00000130783	CCDC62	chr12:121825026-121877884	0	0.282083	0.05947
ENSG00000130787	HIP1R	chr12:121885992-121913460	1.10817	1.35567	9.83
ENSG00000139722	VPS37B	chr12:121915835-121946665	3.43633	6.74467	14.1633
ENSG00000150967	ABCB9	chr12:121979494-122017009	0.53335	0.563033	2.32067
ENSG00000111325	OGFOD2	chr12:122025752-122029949	1.99083	1.48367	3.497
ENSG00000182196	ARL6IP4	chr12:122030833-122033413	17.3033	15.8667	49.0567
ENSG00000090975	PITPNM2	chr12:122033980-122160928	0.6865	0.700667	1.24467
ENSG00000051825	MPHOSPH9	chr12:122203033-122272394	6.49133	8.54333	3.69167
ENSG00000130921	C12orf65	chr12:122283416-122308459	4.503	3.41367	4.207
ENSG00000111328	CDK2AP1	chr12:122311495-122322640	49.6417	53.8533	52.3133
ENSG00000199845	5S_rRNA	chr12:122333416-122333534	0	0	0
ENSG00000139697	SBNO1	chr12:122346408-122400941	12.615	14.035	6.06133
ENSG00000207189	Y_RNA	chr12:122399499-122399600	0	0	0
ENSG00000183955	SETD8	chr12:122434273-122459858	4.585	2.805	5.77167
ENSG00000150977	RILPL2	chr12:122465889-122487217	1.90467	2.31533	3.85267
ENSG00000184209	AC145423.8	chr12:122509817-122516894	5.06033	3.66267	9.18
ENSG00000188026	RILPL1	chr12:122522316-122583982	2.949	3.12533	7.65333
ENSG00000086598	TMED2	chr12:122635029-122648634	60.9967	67.7833	17.91
ENSG00000111364	DDX55	chr12:122652625-122671433	11.16	8.54333	7.20333
ENSG00000206897	SNORA9	chr12:122667208-122667340	0.32285	0	0.2219
ENSG00000111361	EIF2B1	chr12:122671523-122684200	18.5167	24.275	15.8767
ENSG00000111358	GTF2H3	chr12:122684360-122712140	10.0567	12.8733	5.15967
ENSG00000209288	AC117503.8-1	chr12:122694705-122694778	0	0	0
ENSG00000168778	TCTN2	chr12:122721615-122758901	2.22467	4.15133	7.55
ENSG00000185344	ATP6V0A2	chr12:122762818-122810394	7.40667	7.26667	3.432
ENSG00000197653	DNAH10	chr12:122812995-122986218	0	0	0.154367
ENSG00000204626	AC079315.30	chr12:122977701-122985484	0.1485	0.4045	1.62167
ENSG00000119242	CCDC92	chr12:122986936-123023317	0.32285	2.20133	9.53
ENSG00000179195	ZNF664	chr12:123023795-123065904	24.91	40.4933	26.8833
ENSG00000178882	FAM101A	chr12:123345929-123366521	1.10817	0.973667	6.968
ENSG00000196498	NCOR2	chr12:123374914-123545751	12.1683	9.96	28.3867
ENSG00000073060	SCARB1	chr12:123828139-123868646	8.11667	3.12533	10.12
ENSG00000209201	AC126309.8	chr12:123952011-123952075	0	0	0
ENSG00000150991	UBC	chr12:123962203-123965100	69.6933	95.8	108.833
ENSG00000150990	DHX37	chr12:123997326-124039620	7.52333	4.15133	5.64133
ENSG00000184992	BRI3BP	chr12:124044147-124076302	2.22467	1.48367	4.62567
ENSG00000081760	AACS	chr12:124115940-124193814	6.735	5.52533	5.53667
ENSG00000222916	AC093028.13	chr12:124307168-124307256	0	0	0
ENSG00000139364	TMEM132B	chr12:124377115-124709542	4.25867	2.805	0.3977
ENSG00000214043	AC005868.1	chr12:125495380-125523280	0	0	0
ENSG00000209321	AC006065.3-1	chr12:125633960-125634009	0	0	0
ENSG00000209315	AC006065.3-2	chr12:125634148-125634197	0	0	0
ENSG00000189238	AC069235.23	chr12:125793235-125796735	0	0	0
ENSG00000208959	AC079949.45	chr12:126216406-126216940	37.5017	25.6967	164.8
ENSG00000199584	Y_RNA	chr12:126669834-126669945	0	0	0
ENSG00000181234	TMEM132C	chr12:127666660-127758407	0	0.563033	9.47
ENSG00000221749	AC107020.4	chr12:127720378-127720472	0	0	0
ENSG00000139370	SLC15A4	chr12:127843720-127874494	7.65167	5.75683	2.928
ENSG00000196094	AC108704.3	chr12:127864550-127864808	0	0	0.731333
ENSG00000151948	GLT1D1	chr12:127904034-128035462	2.45467	2.67567	0.999333
ENSG00000151952	TMEM132D	chr12:128122226-128953837	2.576	1.60067	3.35833
ENSG00000213121	AC107033.3	chr12:128155263-128155419	2.949	3.90317	0.961667
ENSG00000208940	AC117501.9	chr12:128282151-128282225	0	0	0
ENSG00000214039	AC055717.36	chr12:129084274-129092840	0.32285	0.282083	0.377933
ENSG00000111432	FZD10	chr12:129212985-129216237	0	0.282083	1.123
ENSG00000208935	AC026764.26-1	chr12:129366105-129366175	0	0	0
ENSG00000208933	AC026764.26-2	chr12:129366176-129366234	0	0	0
ENSG00000208931	AC026764.26-3	chr12:129366235-129366299	0	0	0
ENSG00000125207	PIWIL1	chr12:129388567-129422825	0	0	0
ENSG00000060709	RIMBP2	chr12:129481937-129568363	0.1485	0.282083	3.37833
ENSG00000111450	STX2	chr12:129840102-129889764	6.11633	7.10767	6.136
ENSG00000208928	AC073912.38-1	chr12:129865851-129865926	0	0	0
ENSG00000222438	U6	chr12:129920229-129920335	0	0	0
ENSG00000132341	RAN	chr12:129922594-129926461	194.833	144.667	128.433
ENSG00000206850	Y_RNA	chr12:129957336-129957447	0	0	0
ENSG00000111452	GPR133	chr12:130004790-130189786	0	0.121067	0
ENSG00000187909	AC078925.18	chr12:130080174-130080722	0	0	0.632667
ENSG00000204603	AC126564.7	chr12:130215509-130263428	0	0	0.0196733
ENSG00000212251	5S_rRNA	chr12:130350138-130350249	0	0	0
ENSG00000212154	5S_rRNA	chr12:130711561-130711672	0	0	0
ENSG00000061936	SFRS8	chr12:130761588-130850235	9.08	9.2	17.9133
ENSG00000200516	5S_rRNA	chr12:130851813-130851932	0	0	0
ENSG00000200483	U6	chr12:130865761-130865866	0	0	0
ENSG00000198598	MMP17	chr12:130878891-130902269	4.38533	1.931	9.18333
ENSG00000177169	ULK1	chr12:130945232-130973649	5.635	5.16833	14.1067
ENSG00000177192	PUS1	chr12:130980415-130994355	14.8867	6.37917	9.60667
ENSG00000183495	EP400	chr12:131000461-131130958	8.11667	11.3467	13.7867
ENSG00000208892	SNORA49	chr12:131081722-131081857	0.32285	0.282083	0
ENSG00000185684	EP400NL	chr12:131134818-131159397	0.840667	1.48367	1.73267
ENSG00000185163	DDX51	chr12:131187095-131194833	3.43633	3.788	6.871
ENSG00000184967	NOC4L	chr12:131194946-131202939	6.96933	4.524	12.7333
ENSG00000182870	GALNT9	chr12:131247007-131415862	0.1485	0.700667	0.5495
ENSG00000204589	AC148477.3	chr12:131362142-131364988	0.32285	0.121067	0.151167
ENSG00000214034	MUC8	chr12:131559407-131560799	0	0	0
ENSG00000204586	AC079031.39	chr12:131596273-131598605	3.67767	1.48367	5.76967
ENSG00000112787	FBRSL1	chr12:131657121-131670437	4.14683	2.805	22.8533
ENSG00000204583	AC131212.6	chr12:131689811-131691478	0	0	0.05978
ENSG00000187848	P2RX2	chr12:131705476-131709045	0.1485	0.700667	0.0199033
ENSG00000177084	POLE	chr12:131710421-131774018	7.90333	11.3467	12.66
ENSG00000176876	PXMP2	chr12:131774265-131791649	3.43633	3.41367	8.4
ENSG00000176894	PGAM5	chr12:131797509-131805819	9.72333	6.62733	10.0533
ENSG00000201469	5S_rRNA	chr12:131810604-131810716	0	0	0
ENSG00000176915	ANKLE2	chr12:131820675-131848524	12.42	13.9133	11.16
ENSG00000090615	GOLGA3	chr12:131855568-131915361	4.14683	3.788	6.73067
ENSG00000072609	CHFR	chr12:131927011-131974257	6.61433	8.41833	5.766
ENSG00000196458	ZNF605	chr12:132008115-132019871	4.94267	4.928	1.985
ENSG00000198393	ZNF26	chr12:132073129-132099226	2.949	4.524	1.354
ENSG00000198040	ZNF84	chr12:132124239-132146259	8.53333	15.405	6.76267
ENSG00000222295	5S_rRNA	chr12:132134181-132134287	0	0	0
ENSG00000196387	ZNF140	chr12:132167110-132194333	4.38533	5.99767	2.50333
ENSG00000200066	Y_RNA	chr12:132174172-132174274	0	0.282083	0.290733
ENSG00000214029	AC026786.5	chr12:132206974-132208490	1.99083	4.02433	0.968333
ENSG00000090612	ZNF10	chr12:132237590-132243570	2.33633	5.874	1.91667
ENSG00000151963	ZNF268	chr12:132268068-132289534	5.17867	9.72333	3.781
ENSG00000215604	AL138715.11	chr13:17939989-17957578	0	0	0
ENSG00000216745	RP11-484H12.2	chr13:18081272-18081842	0	0	0
ENSG00000217114	RP11-484H12.4	chr13:18137375-18139361	0	0	0.00814
ENSG00000219611	RP11-484H12.6	chr13:18152634-18153840	0	0	0
ENSG00000218518	RP11-484H12.7	chr13:18169143-18169647	0	0	0
ENSG00000217097	RP11-38M15.2	chr13:18196711-18197527	0	0	0
ENSG00000219849	RP11-38M15.4	chr13:18198846-18199554	0	0	0
ENSG00000220510	RP11-38M15.5	chr13:18206220-18207036	0	0	0
ENSG00000216541	RP11-38M15.7	chr13:18213870-18214858	0.840667	0.282083	0.4022
ENSG00000219082	RP11-38M15.8	chr13:18279419-18280158	0	0	0.209333
ENSG00000219342	RP11-38M15.9	chr13:18281970-18282188	0	0	0.1407
ENSG00000206192	AL391382.10-3	chr13:18288632-18298916	0.1485	0.121067	0.0153433
ENSG00000203616	AL391382.10-1	chr13:18310141-18310237	0	0	0
ENSG00000223024	U6	chr13:18341325-18341431	0	0	0
ENSG00000209370	AL391382.10-2	chr13:18341326-18341431	0	0	0
ENSG00000206787	U6	chr13:18352194-18352297	0	0	0
ENSG00000206191	AL355516.12	chr13:18364918-18365103	0	0	0
ENSG00000218236	RP11-442J17.4	chr13:18418895-18534858	0	0	0.0169767
ENSG00000216485	RP11-301J16.3	chr13:18487627-18491476	0	0	0
ENSG00000187721	AL137001.23-2	chr13:18498138-18504764	0	0.121067	0
ENSG00000209378	AL137001.23-1	chr13:18560624-18560717	0	0	0
ENSG00000219402	RP11-408E5.1	chr13:18598539-18611751	0	0	0
ENSG00000216578	RP11-408E5.6	chr13:18623694-18624447	0	0	0
ENSG00000220719	RP11-408E5.3	chr13:18624707-18643334	0	0	0
ENSG00000198033	TUBA3C	chr13:18646003-18653935	0	0	0.2118
ENSG00000121388	RP11-408E5.4	chr13:18657362-18659644	0.6865	0.563033	0.946
ENSG00000219458	RP11-408E5.7	chr13:18673777-18699572	0	0	0
ENSG00000218022	RP11-385E5.8	chr13:18762733-18816965	0	0	0.0177
ENSG00000215349	AL356259.11	chr13:18776729-18777766	0.1485	0	0
ENSG00000219123	RP11-385E5.2	chr13:18821276-18880102	0	0	0.00494
ENSG00000220080	RP11-385E5.3	chr13:18854594-18855212	0	0	0
ENSG00000216313	RP11-385E5.6	chr13:18883371-18888328	0	0	0
ENSG00000132958	TPTE2	chr13:18895023-18965755	0	0	0.140867
ENSG00000217895	RP11-408K19.3	chr13:18930538-18930858	0	0	0.116867
ENSG00000218831	MRPS31P2	chr13:19024711-19042428	0	0	0
ENSG00000217394	RP11-76K19.2	chr13:19032153-19033409	0	0	0.01285
ENSG00000218343	RP11-76K19.4	chr13:19036240-19037041	0	0	0.0228333
ENSG00000196199	MPHOSPH8	chr13:19105880-19144638	9.59333	8.29333	8.41333
ENSG00000203615	AL354808.24-1	chr13:19145071-19145197	4.25867	4.40233	10.1267
ENSG00000121390	PSPC1	chr13:19146896-19255083	19.8267	27.1533	20.6567
ENSG00000222368	SRP_euk_arch	chr13:19209117-19209394	0.1485	0.282083	0.398433
ENSG00000220367	RP11-523H24.5	chr13:19290261-19290759	0.1485	0	0.295767
ENSG00000132950	ZMYM5	chr13:19309596-19335773	2.949	5.05667	1.67533
ENSG00000209382	AL355001.20	chr13:19347327-19347421	0	0.700667	0
ENSG00000121741	ZMYM2	chr13:19498659-19558887	29.7433	43.1367	10.1267
ENSG00000217735	RP11-110K18.2	chr13:19542390-19544276	0.32285	0.121067	0.0737
ENSG00000121743	GJA3	chr13:19610397-19633183	0.1485	0.700667	0.01558
ENSG00000217490	RP11-264J4.4	chr13:19651117-19651601	0.1485	0	0
ENSG00000165474	GJB2	chr13:19659611-19661919	0.1485	0.282083	0.0210633
ENSG00000121742	GJB6	chr13:19694110-19704442	0	0	0.00841333
ENSG00000165475	CRYL1	chr13:19875809-19998012	0.1485	0.973667	3.30167
ENSG00000032742	IFT88	chr13:20039208-20163572	2.22467	3.28767	2.26867
ENSG00000220574	RP11-172H24.3	chr13:20079407-20080270	0.32285	0.563033	1.22333
ENSG00000222726	U2	chr13:20084300-20084477	0.53335	0.4045	0.631
ENSG00000172458	IL17D	chr13:20175479-20195236	0.32285	0.563033	1.373
ENSG00000203614	AL512652.18	chr13:20184771-20185261	0.1485	0.282083	0.398667
ENSG00000150456	N6AMT2	chr13:20201071-20246057	2.708	2.67567	3.66233
ENSG00000217645	RP11-261P13.3	chr13:20219174-20220196	0.1485	0.121067	0.315233
ENSG00000132953	XPO4	chr13:20251014-20374949	11.25	9.07	2.57167
ENSG00000218382	RP11-569O4.3	chr13:20393803-20395372	0	0	0
ENSG00000219009	RP11-569O4.6	chr13:20420433-20421738	0.1485	0.121067	0.1151
ENSG00000220289	RP11-569O4.4	chr13:20428318-20428582	0	0	0
ENSG00000220671	RP11-569O4.5	chr13:20433449-20434334	0.32285	0.121067	0.0693667
ENSG00000150457	LATS2	chr13:20445178-20533676	4.38533	2.805	3.67067
ENSG00000201821	U4	chr13:20510668-20510806	0	0	0
ENSG00000180172	RPS12P23	chr13:20566454-20566853	0.32285	0.4045	0
ENSG00000217580	RP11-22J15.3	chr13:20575142-20576510	0	0	0
ENSG00000150459	SAP18	chr13:20612685-20620974	31.5633	30.5333	26.9
ENSG00000165480	C13orf3	chr13:20625734-20648687	15.5867	9.96	3.77133
ENSG00000173141	MRP63	chr13:20648372-20651203	8.53333	4.80533	8.95333
ENSG00000215572	AL158032.32	chr13:20732694-20733722	0	0	0
ENSG00000218629	RP11-101P17.8	chr13:20770398-20778512	0.53335	0.4045	1.12067
ENSG00000215571	AL139380.6	chr13:20791295-20792941	0.1485	0	0.02039
ENSG00000216440	RP11-149B7.1	chr13:20830512-20831450	0	0.121067	0.1184
ENSG00000222747	5S_rRNA	chr13:20841929-20842038	0	0	0
ENSG00000209400	AL136219.17-1	chr13:20841950-20842036	0	0	0
ENSG00000215570	AL136219.17-2	chr13:20846461-20847329	10.9133	8.82667	11.87
ENSG00000180776	ZDHHC20	chr13:20848517-20931509	8.41333	9.72333	3.80367
ENSG00000217248	RP11-149B7.4	chr13:20955973-20956313	0	0	0.242633
ENSG00000165487	EFHA1	chr13:20964842-21076309	15.1983	13.2733	4.80967
ENSG00000218128	RP11-110K8.1	chr13:21002829-21003462	0	0	0.227667
ENSG00000207518	U6	chr13:21023443-21023549	0	0	0
ENSG00000218366	RP11-271B5.1	chr13:21100552-21101154	0.1485	0.282083	0
ENSG00000102678	FGF9	chr13:21143215-21173905	0	0.700667	0.286867
ENSG00000222286	SRP_euk_arch	chr13:21262676-21262982	0	0	0
ENSG00000209405	AL139034.20-1	chr13:21262677-21262984	0	0	0
ENSG00000217355	RP11-273F15.2	chr13:21571302-21571683	0.1485	0	0
ENSG00000219046	RP11-273F15.1	chr13:21585258-21585477	0	0	0
ENSG00000218515	RP11-274P12.1	chr13:22168162-22168713	0.840667	0.282083	0.217067
ENSG00000216943	RP11-274P12.2	chr13:22176878-22178345	0	0	0
ENSG00000199850	SNORD36	chr13:22275284-22275363	0	0	0
ENSG00000218659	RP11-363G2.1	chr13:22275435-22275787	0.1485	0.4045	0.112267
ENSG00000220857	RP11-363G2.2	chr13:22309165-22310019	0	0	0
ENSG00000218538	RP11-363G2.3	chr13:22322240-22322700	0	0	0
ENSG00000209408	AL162853.17-1	chr13:22351264-22351427	0.1485	0	0
ENSG00000216611	RP11-124N19.1	chr13:22369480-22370144	0.1485	0	0.02438
ENSG00000220711	RP11-124N19.2	chr13:22387790-22388662	0.53335	0.4045	0.211367
ENSG00000223116	AL157931.17	chr13:22449994-22450136	0	0	0
ENSG00000218302	HMGA1L6	chr13:22606313-22607394	3.67767	2.438	2.51167
ENSG00000207157	Y_RNA	chr13:22624725-22624825	0	0	0
ENSG00000102683	SGCG	chr13:22653091-22797304	0.53335	0.4045	0.239767
ENSG00000219054	RP11-72P19.2	chr13:22715659-22719323	0.1485	0	0.01327
ENSG00000216288	RP11-72P19.3	chr13:22739645-22741289	0	0	0
ENSG00000151835	SACS	chr13:22800967-22840626	9.2	8.82667	4.82267
ENSG00000220840	RP11-40O20.4	chr13:22845562-22846155	0.32285	0.121067	0
ENSG00000127863	TNFRSF19	chr13:23051519-23148232	0.32285	1.48367	13.2567
ENSG00000027001	MIPEP	chr13:23202329-23361559	6.11633	7.26667	4.03833
ENSG00000217247	RP11-173N17.2	chr13:23238073-23238243	0	0	0
ENSG00000205861	AL445985.10-1	chr13:23361028-23364237	0.32285	0.282083	0.02029
ENSG00000205863	RP11-45B20.2	chr13:23363238-23369366	0	0.121067	0.0201633
ENSG00000196593	AL445985.10-2	chr13:23379423-23421454	0	0.121067	0.238567
ENSG00000218467	RP11-309I15.2	chr13:23594204-23595953	0	0	0
ENSG00000215564	AL359736.19	chr13:23632861-23696936	0	0	0.0703333
ENSG00000182957	SPATA13	chr13:23750839-23776042	4.14683	3.90317	4.62367
ENSG00000205850	C1QTNF9	chr13:23781716-23794661	0.1485	0.4045	0.311633
ENSG00000219272	RP11-307N16.2	chr13:23800349-23801210	0	0	0
ENSG00000216757	RP11-169O17.1	chr13:23872841-23873167	0	0	0
ENSG00000102699	PARP4	chr13:23893075-23984948	8.53333	8.54333	3.425
ENSG00000220590	RP11-556N21.2	chr13:24038981-24042866	0	0	0
ENSG00000205822	AL359538.8-1	chr13:24052346-24069808	0.1485	0.121067	0.1324
ENSG00000211508	AL359538.8-2	chr13:24081217-24081313	0	0	0
ENSG00000075673	ATP12A	chr13:24152695-24183918	0.1485	0	0.00454667
ENSG00000207474	Y_RNA	chr13:24175694-24175803	0.32285	0	0
ENSG00000219994	RP11-31H2.2	chr13:24176540-24176926	0	0	0
ENSG00000218470	RP11-534K14.1	chr13:24217405-24218032	0	0	0
ENSG00000220942	RP11-534K14.2	chr13:24222795-24224309	0	0	0
ENSG00000132972	RNF17	chr13:24316017-24352059	0	0	0
ENSG00000151849	CENPJ	chr13:24354416-24395085	5.986	6.24933	4.57033
ENSG00000205804	AL354798.13	chr13:24405882-24440610	0.840667	0.563033	1.54167
ENSG00000217592	RP11-756A22.4	chr13:24415713-24416636	0	0	0
ENSG00000217654	RPL34P27	chr13:24460715-24461063	0	0.121067	0
ENSG00000151846	PABPC3	chr13:24568276-24570705	0.53335	0.121067	0.0732333
ENSG00000165566	FAM123A	chr13:24633822-24644426	0	0.121067	1.73367
ENSG00000220865	RP11-165I9.7	chr13:24678187-24678640	0.32285	0	0
ENSG00000221324	AL590787.24	chr13:24718669-24718753	0	0	0
ENSG00000139505	MTMR6	chr13:24719372-24759627	3.43633	4.68067	1.92833
ENSG00000139496	NUPL1	chr13:24773666-24808470	12.1683	18.0367	11.1833
ENSG00000219008	RP11-206I15.2	chr13:24837937-24838293	0.1485	0	0
ENSG00000132932	ATP8A2	chr13:24941115-25006363	2.576	1.48367	0.839667
ENSG00000199767	U6	chr13:24989257-24989363	0	0	0
ENSG00000180803	AL157366.12	chr13:25335388-25335805	0	0.121067	0
ENSG00000215549	AL138815.6-2	chr13:25340061-25353095	0	0	0
ENSG00000209424	AL138815.6-1	chr13:25416662-25416894	0	0	0
ENSG00000223158	Y_RNA	chr13:25422842-25422959	0	0	0
ENSG00000180730	TMEM46	chr13:25516735-25523198	2.708	26.6667	12.38
ENSG00000218066	RP11-380N8.1	chr13:25589686-25591102	0	0	0
ENSG00000127870	RNF6	chr13:25684905-25693979	4.503	5.75683	3.12167
ENSG00000217999	RP11-380N8.3	chr13:25706350-25709266	0	0	0
ENSG00000132964	CDK8	chr13:25726756-25876569	8.3	10.0717	7.66333
ENSG00000132970	WASF3	chr13:26029887-26161063	7.52333	15.15	10.7833
ENSG00000217615	RPS3AP44	chr13:26049023-26049812	0.6865	0.121067	0
ENSG00000132975	GPR12	chr13:26230447-26232427	0	0	0.02455
ENSG00000218019	RP11-545M8.1	chr13:26377499-26377998	0	0	0
ENSG00000218572	RP11-545M8.2	chr13:26449680-26449926	0	0	0
ENSG00000220716	RPS20P32	chr13:26489691-26490046	0.32285	0.121067	0.1122
ENSG00000152484	USP12	chr13:26538293-26589942	5.871	6.12233	1.73233
ENSG00000122026	RPL21	chr13:26723692-26728698	61.0767	68.6067	95.4333
ENSG00000207500	SNORD102	chr13:26727201-26727272	1.49667	1.80817	0
ENSG00000207051	SNORA27	chr13:26727538-26727663	2.22467	0.282083	0
ENSG00000122035	RASL11A	chr13:26742464-26745827	0.6865	0.4045	0.301433
ENSG00000221756	AL159977.10-2	chr13:26792150-26792296	0	0	0
ENSG00000209438	AL159977.10-1	chr13:26815824-26815881	0	0	0
ENSG00000201242	Y_RNA	chr13:26874613-26874724	0	0	0
ENSG00000122034	GTF3A	chr13:26896700-26907734	27.6	20.8467	19.7667
ENSG00000203602	AL137059.20-1	chr13:26906286-26906752	0.6865	0.4045	0.683667
ENSG00000122033	MTIF3	chr13:26907785-26922325	12.89	8.66833	7.42
ENSG00000139517	LNX2	chr13:27018050-27092720	3.67767	3.788	1.79733
ENSG00000186184	POLR1D	chr13:27094029-27095583	42.0767	38.9267	16.0267
ENSG00000220042	RP11-87C7.2	chr13:27168530-27169341	0.1485	0.121067	0
ENSG00000169840	GSH1	chr13:27264780-27266089	0	0	0
ENSG00000207330	U6	chr13:27300900-27301006	0	0	0
ENSG00000139515	PDX1	chr13:27392157-27397394	0	0	0.0106167
ENSG00000180389	ATP5EP2	chr13:27417394-27417713	0	0	0
ENSG00000165556	CDX2	chr13:27434281-27441317	0	0	0.00776667
ENSG00000183463	PRHOXNB	chr13:27450243-27460774	0	0	0
ENSG00000209465	AL591024.14-1	chr13:27461434-27461715	0	0	0
ENSG00000223031	SRP_euk_arch	chr13:27461436-27461721	0	0	0.302933
ENSG00000122025	FLT3	chr13:27475414-27545531	0.53335	0.563033	0.00868667
ENSG00000169793	AL356915.19-1	chr13:27579586-27580014	0	0	0.0711333
ENSG00000152520	PAN3	chr13:27646417-27767472	7.40667	9.83167	4.67433
ENSG00000219977	EEF1AL1	chr13:27686650-27688034	1.10817	0.700667	0.856333
ENSG00000200840	U6	chr13:27704638-27704744	0	0	0.284833
ENSG00000102755	FLT1	chr13:27774389-27967265	13.4517	3.00767	0.138133
ENSG00000216743	RP11-57H24.1	chr13:28070970-28072189	0.1485	0.121067	0.05948
ENSG00000132963	POMP	chr13:28131251-28151059	41.2	32.4833	14.4733
ENSG00000139508	SLC46A3	chr13:28172220-28191111	0.1485	0	0.160767
ENSG00000202237	U6	chr13:28175839-28175944	0	0	0
ENSG00000217109	RP11-97E23.3	chr13:28194523-28196158	0	0	0
ENSG00000220482	RP11-161P17.1	chr13:28250695-28251074	0	0	0
ENSG00000132938	KIAA0774	chr13:28496748-28978083	0.32285	0.282083	0
ENSG00000221670	AL596092.8	chr13:28694699-28694778	0	0	0.0652633
ENSG00000220322	RP11-351N4.2	chr13:28778915-28779922	0.840667	0.700667	0.287033
ENSG00000179141	AL596114.10	chr13:28948685-28959887	0	0	0
ENSG00000139514	SLC7A1	chr13:28981552-29067721	28.5233	9.96	9.09667
ENSG00000122042	UBL3	chr13:29238454-29322715	6.96933	9.31333	3.816
ENSG00000209047	AL139188.14-1	chr13:29336247-29336489	0.840667	1.099	1.66233
ENSG00000209484	AL139188.14-2	chr13:29336606-29336765	0	0	0.5373
ENSG00000219486	RP11-90M5.2	chr13:29338096-29338306	0	0	0
ENSG00000122043	RP11-90M5.1	chr13:29408042-29422625	0	0	0
ENSG00000102781	KATNAL1	chr13:29674768-29779163	1.90467	2.805	2.02967
ENSG00000209486	AL356750.16-1	chr13:29753902-29754006	0	0	0
ENSG00000215049	AL356750.16-2	chr13:29768284-29768872	0	0.121067	0.06084
ENSG00000169697	RP11-223E19.1	chr13:29900128-29900592	0.1485	0	0
ENSG00000189403	HMGB1	chr13:29933044-29937379	111.2	113.8	152.733
ENSG00000215072	RP11-550P23.3	chr13:30011734-30015598	0.974333	0.845333	1.74033
ENSG00000216481	RP11-550P23.4	chr13:30013780-30015034	0	0.121067	0.216267
ENSG00000220290	RP11-550P23.5	chr13:30025807-30026830	0	0.121067	0.0158333
ENSG00000132952	USPL1	chr13:30089920-30131686	5.41467	5.52533	2.344
ENSG00000132965	ALOX5AP	chr13:30207669-30236556	0	0	0.01857
ENSG00000102802	C13orf33	chr13:30378328-30397678	1.61783	1.226	0.00692
ENSG00000175664	C13orf26	chr13:30404834-30447151	0	0.121067	0
ENSG00000218269	RP11-173P16.2	chr13:30571238-30587836	0	0	0
ENSG00000120694	HSPH1	chr13:30609226-30634032	40.31	25.1467	12.9
ENSG00000187676	B3GALTL	chr13:30672112-30804409	2.106	2.438	1.66633
ENSG00000219235	RP11-367C11.2	chr13:30783426-30785058	0	0	0.117867
ENSG00000133105	RXFP2	chr13:31211674-31275009	0	0	0
ENSG00000073910	FRY	chr13:31726286-31768750	1.242	2.20133	1.12367
ENSG00000189167	RP11-37E23.4	chr13:31775837-31784062	0.1485	0	0
ENSG00000139618	BRCA2	chr13:31787617-31871809	3.90767	5.64	0.721
ENSG00000215515	AL445212.9	chr13:31856797-31858223	0.1485	0.121067	0.148333
ENSG00000139597	N4BP2L1	chr13:31873953-31900270	0.32285	0.282083	0.3908
ENSG00000212293	SNORA16	chr13:31892527-31892653	0	0	0
ENSG00000217888	RP11-298P3.1	chr13:31949411-31950978	0.1485	0	0.02068
ENSG00000139617	N4BP2L2	chr13:31989031-32010932	9.96	7.10767	4.63833
ENSG00000083642	PDS5B	chr13:32058624-32250157	8.3	9.72333	5.04333
ENSG00000207325	Y_RNA	chr13:32235576-32235690	0.32285	0	0
ENSG00000218413	RP11-218A18.1	chr13:32426195-32426539	0	0	0
ENSG00000133116	KL	chr13:32488571-32538279	0	0	0
ENSG00000133121	STARD13	chr13:32575307-32757892	0.6865	0.563033	0.57
ENSG00000133119	RFC3	chr13:33290206-33307592	19.2083	22.44	13.8533
ENSG00000222132	AL160394.19-1	chr13:33433143-33433277	0.32285	0	0
ENSG00000217244	RP11-218I21.1	chr13:33554566-33555447	0	0	0
ENSG00000199196	SNORA25	chr13:33572848-33572975	0	0	0
ENSG00000220002	RP11-266E6.2	chr13:34046341-34046803	0	0	0
ENSG00000172915	NBEA	chr13:34414456-35144872	5.871	5.05667	0
ENSG00000216214	RP11-467B13.2	chr13:34657431-34658816	0	0	0.130667
ENSG00000218654	RP11-562P17.2	chr13:34723207-34723966	0.1485	0.282083	3.36933
ENSG00000180660	MAB21L1	chr13:34946404-34949346	0.1485	0	0
ENSG00000221519	AL390071.9	chr13:34966551-34966674	0.32285	0	2.999
ENSG00000133083	DCAMKL1	chr13:35243478-35327779	7.52333	5.64	4.14333
ENSG00000209518	AL157694.7	chr13:35537747-35537818	0	0	0
ENSG00000083622	SOHLH2	chr13:35655298-35686676	0.840667	1.099	0.297567
ENSG00000207203	U6	chr13:35739305-35739411	0	0	0.225033
ENSG00000120669	C13orf38	chr13:35755573-35769888	2.576	2.438	0
ENSG00000133104	SPG20	chr13:35773777-35818453	6.11633	5.874	5.55667
ENSG00000120664	RP11-251J8.3	chr13:35818569-35840547	0.1485	0.282083	0.552467
ENSG00000133101	CCNA1	chr13:35904495-35914972	0.53335	0.4045	0.629333
ENSG00000219602	RP11-56M2.1	chr13:35962215-35962578	0	0	0
ENSG00000180440	C13orf36	chr13:36146049-36169973	0.32285	0.121067	0.132433
ENSG00000222602	AL136160.18	chr13:36200739-36200829	0	0	0
ENSG00000220531	RP11-16L6.2	chr13:36212178-36213060	0	0	0
ENSG00000217318	RP11-16L6.3	chr13:36214015-36214602	0	0	0
ENSG00000215486	AL159973.16-1	chr13:36266621-36267341	0	0	0
ENSG00000199873	5S_rRNA	chr13:36270412-36270515	0	0	0
ENSG00000133111	RFXAP	chr13:36291339-36301740	3.43633	4.02433	2.33167
ENSG00000120693	SMAD9	chr13:36316968-36392375	0.32285	0.4045	1.85733
ENSG00000219306	RP11-421P11.7	chr13:36394676-36395045	0	0.121067	0
ENSG00000216240	RP11-421P11.8	chr13:36398736-36399310	0.1485	0	0.314667
ENSG00000219577	RP11-421P11.6	chr13:36410537-36411631	0	0.121067	0.125833
ENSG00000120697	ALG5	chr13:36421967-36471477	11.16	7.10767	5.74233
ENSG00000120699	EXOSC8	chr13:36472917-36481535	56.3017	33.8467	19.6033
ENSG00000102710	FAM48A	chr13:36481637-36531784	16.9683	14.7767	12.5533
ENSG00000221100	AL138706.9	chr13:36506814-36506929	0.32285	0.282083	0.238667
ENSG00000180138	CSNK1A1L	chr13:36575396-36577801	0	0	0.0602533
ENSG00000202395	7SK	chr13:36638494-36638795	0	0	0
ENSG00000218218	RP11-495J3.1	chr13:36692997-36693383	0	0	0
ENSG00000133110	POSTN	chr13:37034779-37070874	0	0.121067	21.25
ENSG00000133107	TRPC4	chr13:37108980-37255470	4.03283	5.874	0.2789
ENSG00000199276	5S_rRNA	chr13:37326989-37327108	0	0	0
ENSG00000217350	RP11-206L1.2	chr13:37465222-37466857	0	0.121067	0.0193967
ENSG00000120686	UFM1	chr13:37821988-37835137	10.7667	13.2733	7.096
ENSG00000215484	AL356863.12	chr13:37828931-37830519	0	0	0
ENSG00000216558	RP11-571G1.1	chr13:38089556-38090077	0	0	0
ENSG00000150893	FREM2	chr13:38159173-38359263	4.03283	6.98633	4.01433
ENSG00000212049	AL590007.5	chr13:38262781-38262891	0	0	0
ENSG00000218184	RP11-7B3.3	chr13:38374524-38374787	0	0	0
ENSG00000217780	RP11-7B3.4	chr13:38394864-38408336	0	0	0
ENSG00000133115	STOML3	chr13:38438063-38462983	0	0.282083	0.210933
ENSG00000120685	C13orf23	chr13:38485175-38510186	23.495	18.9567	12.2467
ENSG00000188811	NHLRC3	chr13:38510455-38522240	2.949	4.80533	2.043
ENSG00000214823	AL354809.12	chr13:38641766-38642087	0	0	0
ENSG00000183722	LHFP	chr13:38815033-39075356	1.74467	2.31533	9.02
ENSG00000209537	AL158194.16	chr13:38919253-38919353	0	0	0
ENSG00000216014	AL512505.8	chr13:39124715-39124806	0	0	0
ENSG00000133103	COG6	chr13:39127814-39224629	3.90767	4.28017	1.93267
ENSG00000200526	Y_RNA	chr13:39257552-39257647	0	0	0
ENSG00000216930	RP11-304M3.2	chr13:39289880-39290186	0	0	0
ENSG00000212553	SNORD116	chr13:39329272-39329364	0	0	0
ENSG00000207458	Y_RNA	chr13:39698964-39699069	0	0	0
ENSG00000215483	AL445143.2	chr13:39923073-39942305	0	0.121067	0
ENSG00000150907	FOXO1A	chr13:40027801-40138734	7.65167	5.41483	2.577
ENSG00000220667	RP11-181D10.2	chr13:40090875-40093485	0.1485	0	0
ENSG00000211491	hsa-mir-320d-1	chr13:40199964-40200011	0	0	0
ENSG00000102738	MRPS31	chr13:40201440-40243309	12.615	11.8633	7.22667
ENSG00000102743	SLC25A15	chr13:40261597-40282246	7.52333	6.86033	4.21
ENSG00000207652	hsa-mir-621	chr13:40282902-40282997	6.36467	4.28017	1.98
ENSG00000219904	RP11-346L13.3	chr13:40294432-40336488	0	0.121067	0.02227
ENSG00000176268	AL590064.9	chr13:40335730-40336042	0.32285	0.282083	0.2905
ENSG00000168852	SUGT1L1	chr13:40384029-40393910	0.53335	0.563033	1.21367
ENSG00000120690	ELF1	chr13:40404177-40454418	2.106	3.66267	1.11167
ENSG00000220844	RP11-2P5.4	chr13:40464915-40465467	0	0	0
ENSG00000120688	WBP4	chr13:40533662-40556137	3.35133	3.788	1.79867
ENSG00000222454	SRP_euk_arch	chr13:40594012-40594305	0.1485	0	0
ENSG00000209560	AL354696.11-2	chr13:40594017-40594307	0	0	0
ENSG00000165572	KBTBD6	chr13:40599705-40604882	3.10433	2.438	3.12033
ENSG00000215482	AL354696.11-1	chr13:40642836-40643284	0.1485	0.121067	0.141033
ENSG00000209563	AL354696.11-3	chr13:40652119-40652223	0.32285	0.282083	0
ENSG00000120696	KBTBD7	chr13:40661969-40666702	3.79467	3.41367	1.50467
ENSG00000217031	RP11-74J13.6	chr13:40671968-40672943	0	0	0.01661
ENSG00000120662	MTRF1	chr13:40729892-40735713	4.25867	3.788	2.26433
ENSG00000218075	RP11-74J13.7	chr13:40759939-40760456	0	0	0.06463
ENSG00000172766	NARG1L	chr13:40783418-40849162	5.41467	6.86033	3.372
ENSG00000223280	U6	chr13:40826693-40826795	0	0	0
ENSG00000209565	AL590665.9-1	chr13:40826694-40826795	0	0	0
ENSG00000218901	RP11-396A22.4	chr13:40856909-40857319	0.32285	0.563033	0
ENSG00000205240	AL731858.10-2	chr13:40903976-40904242	0	0	0
ENSG00000174126	AL731858.10-1	chr13:40912081-40912746	0	0	0
ENSG00000215480	AL354833.9-1	chr13:40915190-40915802	0.1485	0.4045	0
ENSG00000102760	C13orf15	chr13:40929542-40943013	0	0	0.323533
ENSG00000221194	AL354833.9-2	chr13:41016819-41016908	0	0	0.3048
ENSG00000223066	SRP_euk_arch	chr13:41279813-41280110	0	0	1.59933
ENSG00000209567	AL163544.24-1	chr13:41279813-41280080	0	0	0
ENSG00000102763	KIAA0564	chr13:41336742-41433221	3.79467	3.00767	0
ENSG00000206962	U6	chr13:41377254-41377360	0	0	0
ENSG00000220098	RP11-12I24.2	chr13:41397734-41399485	0	0	0
ENSG00000220005	RP11-12I24.3	chr13:41475566-41475773	0	0	0
ENSG00000102780	DGKH	chr13:41520889-41701888	0.974333	0.700667	0.686
ENSG00000220384	RP11-187A9.2	chr13:41541068-41543229	0.1485	0	0.02248
ENSG00000218932	RP11-215B13.2	chr13:41728009-41728711	0	0	0.02306
ENSG00000023516	AKAP11	chr13:41744289-41781630	5.41467	6.74467	2.33533
ENSG00000174104	AL138703.10	chr13:41841395-41841793	0	0	0
ENSG00000120659	TNFSF11	chr13:42043795-42080148	2.106	0.282083	0
ENSG00000179813	C13orf30	chr13:42253751-42263683	0	0	0.21
ENSG00000133106	EPSTI1	chr13:42360123-42464377	0.32285	0.700667	0
ENSG00000217498	RP11-145J3.3	chr13:42405994-42407028	0	0	0
ENSG00000120675	DNAJC15	chr13:42495362-42581304	0	0.4045	0.00584333
ENSG00000120658	ENOX1	chr13:42685704-43259044	0.53335	1.099	0.5651
ENSG00000217264	RP11-64J21.2	chr13:42866661-42866961	0	0	0
ENSG00000205207	AL512506.8-2	chr13:43278332-43419626	0	0	0.143167
ENSG00000151773	CCDC122	chr13:43320848-43351827	3.22533	4.15133	2.50667
ENSG00000179630	C13orf31	chr13:43351969-43364367	1.10817	0.563033	0.114
ENSG00000179611	AL512506.8-1	chr13:43440560-43443335	0.53335	0.121067	0.376967
ENSG00000139656	RP11-478K15.4	chr13:43615679-43633393	0	0	0.0727667
ENSG00000151778	SERP2	chr13:43845978-43869849	0.840667	0.973667	1.07967
ENSG00000102804	TSC22D1	chr13:43905663-43908979	20.6233	45.0867	34.89
ENSG00000218830	RP11-71C5.2	chr13:43924737-43924958	0	0.121067	0.1397
ENSG00000219685	RP11-484D5.2	chr13:44066994-44068218	0.1485	0.121067	0.0729333
ENSG00000209569	AL356107.21	chr13:44100705-44100809	0	0	0
ENSG00000083635	NUFIP1	chr13:44411384-44461571	4.82267	4.02433	0.969333
ENSG00000133114	KIAA1704	chr13:44461687-44500405	7.90333	11.0567	4.93933
ENSG00000222875	SRP_euk_arch	chr13:44474285-44474580	0.53335	0.282083	0.209533
ENSG00000223341	7SK	chr13:44532864-44533198	0	0	0
ENSG00000188342	GTF2F2	chr13:44592656-44756183	16.1633	12.2233	9.07
ENSG00000201061	7SK	chr13:44595228-44595549	0	0.282083	0.167367
ENSG00000180332	KCTD4	chr13:44664988-44666852	0	0	0.0173867
ENSG00000221163	AL138963.20-2	chr13:44772149-44772235	1.242	2.20133	2.63433
ENSG00000209605	AL138963.20-1	chr13:44808452-44808581	2.33633	1.719	0.865333
ENSG00000133112	TPT1	chr13:44809313-44813318	679.5	629.1	479.467
ENSG00000199477	SNORA31	chr13:44809615-44809744	1.242	1.099	0.2247
ENSG00000170919	XXyac-R12DG2.2	chr13:44813480-44863616	0.974333	1.60067	2.707
ENSG00000215477	AL627107.32	chr13:44859720-44863610	1.10817	0.973667	1.793
ENSG00000219795	XXyac-R12DG2.3	chr13:44862488-44863402	4.25867	3.28767	0.981333
ENSG00000174032	SLC25A30	chr13:44865456-44890509	1.49667	1.60067	0.483567
ENSG00000218349	RP11-38J6.1	chr13:44908257-44908796	0	0.121067	0.0633567
ENSG00000177428	AL606514.3	chr13:44936983-44937453	0	0	0.1355
ENSG00000136152	COG3	chr13:44937072-45008760	3.90767	5.28533	1.79633
ENSG00000165837	RP11-351K3.2	chr13:45013433-45069199	0	0	0.02101
ENSG00000200709	5S_rRNA	chr13:45023620-45023739	0	0	0
ENSG00000217033	RP11-351K3.4	chr13:45024999-45025272	0	0	0
ENSG00000213966	RP11-154C3.1	chr13:45143981-45144527	0	0	0.125333
ENSG00000220238	RP11-154C3.3	chr13:45159684-45160605	0	0	0
ENSG00000174015	SPERT	chr13:45174447-45186694	0	0	0
ENSG00000209627	AL139320.18	chr13:45204218-45204464	0.1485	0.4045	0.452467
ENSG00000215475	SIAH3	chr13:45252421-45323847	0.1485	0.121067	0.328133
ENSG00000123200	ZC3H13	chr13:45429263-45524895	21.5683	25.0233	23.3133
ENSG00000080618	CPB2	chr13:45525323-45577212	0	0.121067	0
ENSG00000136167	LCP1	chr13:45598060-45654386	1.3755	0.973667	0.389233
ENSG00000209631	AL137141.10-1	chr13:45641594-45641880	0	0	0
ENSG00000222074	SRP_euk_arch	chr13:45641595-45641884	0.1485	0	0.122567
ENSG00000173988	LRRC63	chr13:45684084-45739071	0	0	0
ENSG00000209633	AL137141.10-2	chr13:45707808-45707909	0	0	0
ENSG00000214554	AL139801.17-1	chr13:45742201-45742758	0	0	0
ENSG00000102445	C13orf18	chr13:45815100-45859622	0.1485	0.121067	0.380367
ENSG00000215471	PPP1R2P4	chr13:45815103-45910326	0	0	0
ENSG00000223336	U2	chr13:45846537-45846726	0.6865	0	0.302867
ENSG00000217487	RP11-189B4.2	chr13:45932745-45933257	0	0	0.129567
ENSG00000205105	AL138686.14	chr13:45963033-45963393	0	0	0
ENSG00000217737	RP11-189B4.4	chr13:45977254-45977572	0	0	0
ENSG00000136141	LRCH1	chr13:46025304-46222786	1.90467	1.60067	2.31967
ENSG00000139684	ESD	chr13:46243471-46269269	34.35	44.28	22.3067
ENSG00000102468	HTR2A	chr13:46305514-46368176	0.1485	0.121067	0.213133
ENSG00000209649	AL160397.17-1	chr13:46429276-46429372	0	0	0
ENSG00000209653	AL160397.17-2	chr13:46429374-46429438	0	0	0
ENSG00000220245	RP11-94N9.1	chr13:46779218-46779437	0	0	0
ENSG00000209657	AL359180.17-1	chr13:46931077-46931370	0	0	0
ENSG00000222527	SRP_euk_arch	chr13:46931079-46931370	0	0	0
ENSG00000218471	RP11-214O11.1	chr13:47235596-47236742	0.1485	0.121067	0.0141333
ENSG00000217434	RP11-214O11.2	chr13:47238804-47239221	0.1485	0.121067	0
ENSG00000136143	SUCLA2	chr13:47414793-47473433	14.1467	9.83167	5.62
ENSG00000136159	NUDT15	chr13:47509704-47519283	14.4833	14.17	6.85133
ENSG00000136146	MED4	chr13:47549105-47567268	19.9583	29.5633	14.3967
ENSG00000214488	AL158196.24	chr13:47606495-47606671	0	0	0
ENSG00000136156	ITM2B	chr13:47705349-47733521	29.5633	38.105	34.73
ENSG00000139687	RB1	chr13:47775884-47954027	4.14683	4.524	2.62433
ENSG00000219799	RP11-305D15.6	chr13:47789000-47792612	0	0	0.00448667
ENSG00000177197	AL392048.9	chr13:47800216-47800688	0.1485	0.121067	0
ENSG00000139679	P2RY5	chr13:47883276-47916841	0.32285	1.099	0.987667
ENSG00000209660	AL136960.4	chr13:47901406-47901611	0.1485	0	0.290733
ENSG00000136161	RCBTB2	chr13:47961104-48005317	3.67767	5.28533	5.069
ENSG00000152207	CYSLTR2	chr13:48178952-48181499	0	0	0.00636333
ENSG00000222391	AL137118.20-2	chr13:48224226-48224293	0	0	0
ENSG00000199376	5S_rRNA	chr13:48237029-48237137	0	0	0
ENSG00000218395	RP11-278A16.1	chr13:48243265-48243964	0.53335	0.845333	0.136067
ENSG00000201662	U6	chr13:48460052-48460154	0	0.282083	0
ENSG00000218479	RP11-156K23.2	chr13:48516216-48518931	0	0	0
ENSG00000199788	Y_RNA	chr13:48567528-48567629	0	0.282083	0
ENSG00000102531	FNDC3A	chr13:48582450-48681915	7.28667	8.41833	6.766
ENSG00000220373	COX7CP1	chr13:48659616-48659807	0.1485	0	0
ENSG00000218533	RP11-203I16.3	chr13:48682559-48684431	0	0	0.127733
ENSG00000102539	MLNR	chr13:48692475-48694514	0	0	0.0595033
ENSG00000102543	CDADC1	chr13:48720099-48738047	0.840667	1.226	1.99133
ENSG00000102547	CAB39L	chr13:48782266-48823264	2.33633	1.719	1.24433
ENSG00000215462	AL136218.26	chr13:48905496-48918555	0	0	0
ENSG00000136169	SETDB2	chr13:48916896-48957948	2.22467	2.31533	0.829
ENSG00000218696	RP11-185C18.4	chr13:48961107-48961501	0.1485	0.121067	0
ENSG00000136147	PHF11	chr13:48968098-49001112	4.03283	1.60067	0.3828
ENSG00000136144	RCBTB1	chr13:49004083-49039460	8.53333	10.4183	6.003
ENSG00000176882	AL135901.23-1	chr13:49092451-49092785	0	0	0
ENSG00000152213	ARL11	chr13:49100436-49106009	0.32285	0.700667	0.852333
ENSG00000123179	EBPL	chr13:49132866-49163612	21.5683	19.47	11.35
ENSG00000203548	AL135901.23-2	chr13:49135853-49136055	0.974333	2.0835	10.7067
ENSG00000203547	AL135901.23-3	chr13:49141041-49141255	1.3755	1.226	4.443
ENSG00000203546	AL135901.23-4	chr13:49152739-49152934	0.974333	0.282083	0.2996
ENSG00000203545	AL135901.23-5	chr13:49160635-49160849	0.974333	0.973667	3.911
ENSG00000203544	AL135901.23-6	chr13:49161511-49161705	1.3755	1.719	3.61533
ENSG00000102753	KPNA3	chr13:49171463-49265058	14.3733	15.0133	6.13433
ENSG00000222148	Y_RNA	chr13:49361771-49361865	0	0	0
ENSG00000176227	AL136123.19-1	chr13:49362728-49364540	0.1485	0	0.0176267
ENSG00000200064	Y_RNA	chr13:49380771-49380867	0	0	0
ENSG00000123178	C13orf1	chr13:49384843-49408477	1.3755	1.35567	1.59167
ENSG00000204977	TRIM13	chr13:49469186-49485306	12.54	17.6183	7.08833
ENSG00000198553	KCNRG	chr13:49487391-49493059	0.53335	0.282083	0.569667
ENSG00000208006	hsa-mir-16-1	chr13:49521110-49521198	0	0	0
ENSG00000207718	hsa-mir-15a	chr13:49521256-49521338	0	0	0
ENSG00000176124	DLEU1	chr13:49554378-49577432	6.96933	5.28533	1.62267
ENSG00000214359	AL137060.13	chr13:49571540-49571985	0.1485	0.121067	0.2794
ENSG00000220558	RP11-480P3.1	chr13:49644226-49645318	0	0	0.06293
ENSG00000217189	RP11-369L4.1	chr13:49833547-49833900	0.1485	0	0
ENSG00000221198	AL138696.16	chr13:49835285-49835374	0.53335	0.4045	0
ENSG00000200711	5S_rRNA	chr13:50285125-50285243	0	0	0
ENSG00000186047	DLEU7	chr13:50295451-50316076	0.6865	0	0.225833
ENSG00000136104	RNASEH2B	chr13:50381815-50428867	15.3117	8.95833	1.547
ENSG00000123201	GUCY1B2	chr13:50466770-50538143	0.1485	0	0.00589667
ENSG00000222920	5S_rRNA	chr13:50499884-50499989	0	0	0
ENSG00000209728	AL160157.17-1	chr13:50499902-50499989	0	0	0
ENSG00000216213	RP11-457D13.1	chr13:50633860-50634494	0.1485	0.121067	0
ENSG00000150510	FAM124A	chr13:50694556-50755904	9.72333	9.07	1.34333
ENSG00000215461	SERPINE3	chr13:50813217-50834240	0.1485	0.121067	0.148133
ENSG00000102786	INTS6	chr13:50833702-50925276	5.41467	4.02433	1.121
ENSG00000216845	RPS4P16	chr13:50932662-50933533	0.6865	0.4045	0.2819
ENSG00000209736	AL354820.18-1	chr13:50941887-50942184	0	0	0
ENSG00000222802	SRP_euk_arch	chr13:50941887-50942182	0	0	0
ENSG00000218001	RP11-550E22.5	chr13:50968157-50968388	0	0	0
ENSG00000139668	WDFY2	chr13:51056485-51234172	7.28667	5.16833	5.067
ENSG00000206920	Y_RNA	chr13:51058561-51058669	0.6865	0.700667	0
ENSG00000209752	AL139183.8-1	chr13:51066056-51066351	0	0	0
ENSG00000222176	SRP_euk_arch	chr13:51066058-51066352	0	0	0
ENSG00000213991	RP11-39N8.2	chr13:51070543-51071931	0.32285	0.700667	0.816
ENSG00000102796	DHRS12	chr13:51242921-51276235	1.90467	2.0835	1.07533
ENSG00000180358	AL162377.10-2	chr13:51285484-51317287	0.1485	0	0.1277
ENSG00000123171	CCDC70	chr13:51334118-51338372	0	0	0
ENSG00000174893	AL162377.10-1	chr13:51381712-51382185	0.1485	0.121067	0
ENSG00000123191	ATP7B	chr13:51404811-51483631	1.3755	1.226	2.325
ENSG00000178370	RP11-381L18.2	chr13:51438879-51439286	0.1485	0.121067	0
ENSG00000136112	UTP14C	chr13:51484551-51501779	2.576	2.438	2.80333
ENSG00000214320	UTP14C	chr13:51500800-51504357	6.36467	5.874	4.93533
ENSG00000197168	NEK5	chr13:51536906-51601215	1.3755	1.719	1.80533
ENSG00000136098	NEK3	chr13:51604784-51631725	4.585	8.41833	5.63467
ENSG00000220040	RP11-64P12.2	chr13:51647775-51666514	1.49667	1.719	2.32867
ENSG00000217576	AL158066.12-2	chr13:51691566-51761989	0	0.121067	0
ENSG00000197585	AL158066.12-1	chr13:51725879-51726881	0.53335	0.700667	0.996
ENSG00000136114	THSD1	chr13:51849306-51878321	0.53335	0.700667	0.857
ENSG00000199605	Y_RNA	chr13:51872140-51872235	0	0	0.302
ENSG00000136100	VPS36	chr13:51884740-51922764	6.735	7.76667	5.07233
ENSG00000136108	CKAP2	chr13:51927496-51937872	21.2067	39.8567	17.4033
ENSG00000198384	AL137058.8	chr13:51961129-52059223	0	0.121067	0
ENSG00000139675	HNRNPA1L2	chr13:52089606-52115920	1.99083	2.20133	2.09633
ENSG00000165416	SUGT1	chr13:52124975-52160007	22.1917	10.3	7.43
ENSG00000136110	LECT1	chr13:52175405-52211948	40.1333	50.5867	0.145367
ENSG00000211579	AL139085.13-2	chr13:52282180-52282275	0	0	0
ENSG00000150276	AL139085.13-1	chr13:52292597-52293178	0	0	0.122133
ENSG00000136099	PCDH8	chr13:52316115-52320572	0.1485	0.845333	0.575667
ENSG00000102837	OLFM4	chr13:52500960-52524187	0	0	0.00573667
ENSG00000218221	RP11-24H2.1	chr13:52672117-52674548	0	0	0
ENSG00000223329	SRP_euk_arch	chr13:52730213-52730506	0	0	0
ENSG00000209772	AL136359.13-1	chr13:52730217-52730508	0	0	0.1222
ENSG00000220990	AL450423.9	chr13:52839981-52840092	0	0	0
ENSG00000136149	RPL13AP20	chr13:53912798-53913472	9.08	13.0067	15.1267
ENSG00000218473	HNF4GP1	chr13:55471356-55472583	0	0	0
ENSG00000219006	RP11-252B20.1	chr13:55686508-55689077	0	0	0.0648067
ENSG00000201665	7SK	chr13:56357416-56357737	0	0	0
ENSG00000204919	PRR20	chr13:56613053-56616074	0	0	0
ENSG00000204918	AL353652.17-1	chr13:56619623-56622644	0	0	0
ENSG00000204917	AL353652.17-2	chr13:56626196-56629217	0	0	0
ENSG00000204916	AL353652.17-3	chr13:56632767-56635788	0	0	0
ENSG00000204914	AL353652.17-4	chr13:56639332-56642353	0	0	0
ENSG00000217420	RP11-100C24.1	chr13:56676514-56676934	0	0	0
ENSG00000217230	RP11-640E11.1	chr13:56786874-56788044	0	0	0
ENSG00000118946	PCDH17	chr13:57103790-57201066	0.1485	0.4045	1.35
ENSG00000209790	AL355136.19	chr13:57356551-57356622	0	0	0
ENSG00000202422	5S_rRNA	chr13:57463485-57463599	0	0	0
ENSG00000222733	Y_RNA	chr13:57999790-57999886	0	0	0
ENSG00000215441	AL162716.9-1	chr13:58001574-58003083	0	0	0.0221333
ENSG00000218394	RP11-522F22.1	chr13:58223182-58224368	0	0	0
ENSG00000214281	AL359262.9	chr13:58482467-58482739	0	0	0
ENSG00000219286	RP11-334O13.1	chr13:58482509-58482741	0	0	0
ENSG00000220547	RP11-105A24.1	chr13:58543597-58543938	0	0	0
ENSG00000139734	DIAPH3	chr13:59138719-59635901	6.735	7.90333	1.92667
ENSG00000223103	SRP_euk_arch	chr13:59506602-59506897	0.1485	0.282083	0.121433
ENSG00000202151	Y_RNA	chr13:59659873-59659965	0	0	0
ENSG00000216750	RP11-359P14.2	chr13:59746911-59748141	0.32285	0.563033	0.0728333
ENSG00000083544	TDRD3	chr13:59869123-60046012	5.871	7.26667	4.448
ENSG00000212054	AL354764.14	chr13:59924839-59924920	0	0	0
ENSG00000223076	5S_rRNA	chr13:60085743-60085863	0	0	0
ENSG00000209846	AL161901.18-1	chr13:60085752-60085832	0	0	0
ENSG00000219211	RP11-521H3.2	chr13:60109023-60110232	0	0	0
ENSG00000206854	Y_RNA	chr13:60261695-60261796	0	0	0
ENSG00000197991	PCDH20	chr13:60881822-60887282	0.32285	0.121067	0.372967
ENSG00000209865	AL590102.5	chr13:61130127-61130211	0	0	0
ENSG00000212007	AL596329.5	chr13:61232418-61232510	0	0	0
ENSG00000217192	RP11-429G17.1	chr13:61277284-61277810	0	0	0
ENSG00000219371	RPL32P28	chr13:61800122-61800518	0	0	0
ENSG00000215432	AL445989.17	chr13:63214475-63214956	0	0	0
ENSG00000202478	U6	chr13:63255935-63256038	0	0	0
ENSG00000182567	AL445238.12-2	chr13:63283511-63283741	0	0	0
ENSG00000219926	AL445238.12-3	chr13:63300981-63316259	0.53335	0.700667	0.628
ENSG00000215430	AL445238.12-1	chr13:63309106-63309587	0	0	0
ENSG00000216484	RP11-394A14.3	chr13:63309167-63309590	0	0	0
ENSG00000219998	RP11-520F9.1	chr13:63447585-63448556	0	0	0
ENSG00000214269	AL359438.19	chr13:64430223-64431531	0.53335	0.563033	0.307267
ENSG00000214266	AL139088.11	chr13:64782119-64782480	0	0	0
ENSG00000181836	AL354775.12-1	chr13:65260065-65260895	0.1485	0.121067	0.236367
ENSG00000221685	AL354775.12-2	chr13:65336306-65336399	0.53335	0	0
ENSG00000219045	RP11-37K18.1	chr13:65741130-65742591	0	0	0.01109
ENSG00000184226	PCDH9	chr13:65776788-66702464	0.1485	0.700667	2.552
ENSG00000214263	AL603863.7	chr13:66738965-66741330	36.0933	29.06	45.25
ENSG00000218090	RP11-248N6.3	chr13:67304009-67304960	0.1485	0.121067	0
ENSG00000217316	RP11-248N6.1	chr13:67374488-67375375	0	0	0
ENSG00000218495	OR7E37P	chr13:67383220-67384081	0.32285	0.121067	0.0187633
ENSG00000217105	RP11-520F24.2	chr13:67761812-67763413	0	0	0
ENSG00000220172	RP11-520F24.1	chr13:67773738-67775435	0	0.121067	0.0172467
ENSG00000216655	RP11-520F24.3	chr13:67803471-67803746	0	0	0
ENSG00000218340	RP11-430K22.1	chr13:68106323-68106619	0.6865	0.4045	0
ENSG00000219689	RP11-430K22.2	chr13:68126705-68127183	0	0	0
ENSG00000209895	AL355611.11-1	chr13:68165939-68166212	0	0	0.125833
ENSG00000209896	AL355611.11-2	chr13:68181509-68181577	0	0	0
ENSG00000209906	AL355611.11-3	chr13:68181641-68181704	0	0	0
ENSG00000219035	RP11-264M20.1	chr13:68457191-68458197	0.1485	0	0.0161
ENSG00000216426	RP11-452P23.2	chr13:68573965-68574189	0	0	0
ENSG00000219601	RP11-459J23.2	chr13:68880349-68880868	0	0	0
ENSG00000150361	KLHL1	chr13:69172727-69580592	0	0	0.145467
ENSG00000207495	Y_RNA	chr13:69275073-69275174	0	0	0
ENSG00000219838	RP11-206H15.2	chr13:69366234-69367218	0	0	0.01646
ENSG00000202433	U6	chr13:69931597-69931703	0	0	0
ENSG00000220649	RP11-184L18.1	chr13:70395797-70396588	0	0	0
ENSG00000219869	RP11-209P2.1	chr13:70768343-70769368	0	0	0
ENSG00000165659	DACH1	chr13:70910099-71339331	0.1485	2.438	10.4033
ENSG00000216508	RP11-393H6.2	chr13:71147200-71147602	0.1485	0.121067	0.0733333
ENSG00000217625	RP11-393H6.3	chr13:71176322-71176781	0	0	0.0685667
ENSG00000218762	RP11-76N11.2	chr13:71318114-71318450	0.1485	0.121067	0
ENSG00000218687	RP11-117N4.1	chr13:71385879-71386317	0	0	0
ENSG00000200037	5S_rRNA	chr13:71450227-71450345	0	0	0
ENSG00000212377	SNORD37	chr13:71926041-71926106	0	0	0
ENSG00000218525	RP11-335N6.1	chr13:71932273-71932468	0	0	0
ENSG00000199282	SNORA9	chr13:72058819-72058949	0	0	0
ENSG00000217840	RP11-11C5.1	chr13:72175832-72176277	0.1485	0.121067	0.0696667
ENSG00000206922	U6	chr13:72178156-72178262	0.840667	0	0.284833
ENSG00000204899	C13orf37	chr13:72180496-72199826	7.77	8.14333	1.975
ENSG00000136122	C13orf34	chr13:72200065-72228319	4.70033	8.66833	2.33667
ENSG00000083520	DIS3	chr13:72227543-72254007	8.11667	8.95833	3.541
ENSG00000083535	PIBF1	chr13:72254231-72488593	3.90767	3.90317	2.043
ENSG00000220981	AL391384.18-2	chr13:72323227-72323308	0	0	0
ENSG00000199381	U6	chr13:72353247-72353353	0	0	0
ENSG00000216569	RP11-505F3.2	chr13:72508540-72508987	0	0.121067	0.139033
ENSG00000102554	KLF5	chr13:72530931-72549654	0.32285	0.845333	0.149133
ENSG00000118928	AL354720.14-1	chr13:72572717-72573124	0	0.121067	0
ENSG00000200267	U6	chr13:72585053-72585156	0	0	0
ENSG00000201253	U4	chr13:72663666-72663805	0	0	0
ENSG00000206697	Y_RNA	chr13:72699285-72699398	0	0	0
ENSG00000218304	RP11-30C8.1	chr13:72879906-72880490	0	0	0
ENSG00000118922	KLF12	chr13:73158227-73467187	2.22467	2.31533	5.18433
ENSG00000203515	AL138713.12	chr13:73296949-73297221	0.974333	0.700667	1.85867
ENSG00000206617	Y_RNA	chr13:73761238-73761352	0	0	0
ENSG00000220415	RP11-512C24.1	chr13:73849301-73850089	0	0	0
ENSG00000177596	AL355390.4	chr13:73885095-73891253	0	0	0.06119
ENSG00000216724	RP11-488P11.1	chr13:74300691-74302218	0	0	0
ENSG00000206812	U6	chr13:74581725-74581831	0	0	0
ENSG00000219076	RP11-132L12.1	chr13:74608292-74609078	0	0	0
ENSG00000214249	AL162571.9	chr13:74710239-74712477	0.1485	0.121067	0.00724667
ENSG00000136111	TBC1D4	chr13:74756810-74954251	8.3	4.28017	3.854
ENSG00000188243	COMMD6	chr13:74998575-75009942	39.56	41.7567	26.9867
ENSG00000118939	UCHL3	chr13:75021928-75078067	19.7367	8.95833	6.139
ENSG00000200880	5S_rRNA	chr13:75036084-75036189	0	0	0
ENSG00000136153	LMO7	chr13:75092571-75332002	1.61783	0.845333	0.4878
ENSG00000217049	RP11-29G8.2	chr13:75160693-75161334	0	0	0
ENSG00000178734	AL359392.9	chr13:75343188-75355948	0	0	0.0753
ENSG00000222885	SRP_euk_arch	chr13:75607068-75607378	0	0	0
ENSG00000210056	AL445929.5-1	chr13:75607068-75607347	0	0	0
ENSG00000178695	KCTD12	chr13:76352313-76358526	2.82267	1.226	5.04833
ENSG00000118903	AC000403.1	chr13:76400201-76400836	0	0	0
ENSG00000102794	IRG1	chr13:76420633-76430778	0	0	0
ENSG00000216542	RPL7P44	chr13:76453311-76454052	0.32285	0.121067	0.0216
ENSG00000216323	AC001226.1	chr13:76457004-76462725	0	0	0.00372667
ENSG00000102805	CLN5	chr13:76464088-76474652	2.33633	3.12533	1.42967
ENSG00000005812	FBXL3	chr13:76477391-76499286	3.10433	4.80533	1.60467
ENSG00000005810	MYCBP2	chr13:76516793-76799178	5.06033	5.41483	4.344
ENSG00000136155	SCEL	chr13:77007860-77116642	0	0	0.00708
ENSG00000206800	Y_RNA	chr13:77095508-77095608	0	0	0
ENSG00000217273	RP11-408O13.3	chr13:77131549-77131800	0	0	0
ENSG00000215419	AL450447.9	chr13:77133434-77134537	0	0	0
ENSG00000139737	SLAIN1	chr13:77191765-77236378	7.65167	5.99767	2.388
ENSG00000136160	EDNRB	chr13:77367625-77390946	0.974333	1.60067	0.878333
ENSG00000223277	SRP_euk_arch	chr13:77419629-77419908	0	0	0
ENSG00000209073	AL139002.18-1	chr13:77419640-77419908	0	0	0
ENSG00000200686	Y_RNA	chr13:77827363-77827464	0	0	0
ENSG00000219197	RP11-388E20.1	chr13:77894959-77895328	0	0	0
ENSG00000219605	RP11-52L5.1	chr13:77960318-77960649	0	0	0
ENSG00000152192	POU4F1	chr13:78071237-78075696	0	0.121067	0.704333
ENSG00000152193	C13orf7	chr13:78086422-78131315	6.96933	6.74467	3.55367
ENSG00000219111	RP11-600P1.3	chr13:78233311-78233787	0	0.121067	0
ENSG00000218317	RP11-600P1.1	chr13:78321367-78323344	0	0	0
ENSG00000216504	CCT5P2	chr13:78381055-78382678	0.1485	0	0
ENSG00000220613	RP11-173N7.1	chr13:78562919-78566255	0	0.121067	0
ENSG00000217516	RP11-173N7.2	chr13:78638255-78639021	0	0	0
ENSG00000139746	RBM26	chr13:78792109-78877924	14.3733	15.7567	8.63667
ENSG00000209123	AL159974.21	chr13:78861678-78861766	0	0	0
ENSG00000102471	NDFIP2	chr13:78953288-79026222	4.82267	3.66267	1.237
ENSG00000218935	RP11-276G3.2	chr13:79320464-79320785	0	0	0
ENSG00000136158	SPRY2	chr13:79808115-79813087	11.25	19.8067	29.07
ENSG00000202398	U6	chr13:79841562-79841670	0	0	0
ENSG00000220058	RP11-51N22.1	chr13:80091234-80092203	0	0	0
ENSG00000217233	RP11-51N22.2	chr13:80126891-80129129	0.6865	0.282083	0.00724
ENSG00000219905	RP11-325L2.1	chr13:80360484-80361003	0	0	0
ENSG00000210115	AL391362.16-1	chr13:80737883-80737952	0	0	0
ENSG00000222486	U6	chr13:80737883-80737992	0	0	0
ENSG00000219434	RP11-452B18.1	chr13:80745027-80745306	0	0	0
ENSG00000222025	PTMAP5	chr13:81162047-81163208	1.10817	0.700667	0.704667
ENSG00000214182	AL354830.8	chr13:81162245-81162536	0	0	0
ENSG00000216454	RP11-49F20.1	chr13:82295267-82296272	0	0	0
ENSG00000210124	AL512782.6-1	chr13:82770207-82770302	0	0	0
ENSG00000222791	U6	chr13:82770207-82770303	0	0	0
ENSG00000178235	SLITRK1	chr13:83349341-83354529	0.1485	9.59	0.838333
ENSG00000220449	RP11-395N17.2	chr13:83379437-83379917	0	0	0
ENSG00000217002	RP11-163N15.1	chr13:83492463-83492898	0	0	0
ENSG00000219915	RP11-427O13.2	chr13:83992239-83993704	0	0	0
ENSG00000209070	AL445195.4-1	chr13:83993663-83993731	0	0	0
ENSG00000210141	AL445195.4-2	chr13:83993733-83993790	0	0	0
ENSG00000210145	AL445195.4-3	chr13:83993791-83993861	0	0	0
ENSG00000220688	RP11-427O13.1	chr13:83993861-83996051	0	0	0
ENSG00000207012	U6	chr13:85056884-85056989	0	0	0
ENSG00000184564	SLITRK6	chr13:85266522-85268644	0.1485	0.845333	0.858
ENSG00000216694	RP11-202P3.1	chr13:85441135-85441669	0	0	0
ENSG00000214181	BX088568.4	chr13:85725756-85727520	0	0.121067	0
ENSG00000217837	RP11-506F17.1	chr13:86175756-86176309	0	0	0
ENSG00000220931	RP11-568F20.1	chr13:86669260-86669525	0	0	0.1276
ENSG00000220570	RP11-342C20.1	chr13:86829728-86830514	0	0	0
ENSG00000165300	SLITRK5	chr13:87122871-87129869	0.840667	1.226	4.144
ENSG00000219291	RP11-471M2.1	chr13:87340428-87342728	0.1485	0.121067	0.00704667
ENSG00000223059	AL354896.16	chr13:87638115-87638176	0	0	0
ENSG00000218326	RP11-545P6.1	chr13:87686863-87687223	0	0	0
ENSG00000216681	RP11-370B1.1	chr13:88428702-88429040	0	0	0
ENSG00000216336	RP11-309H8.2	chr13:88699073-88700355	0	0	0
ENSG00000165618	AL163533.14	chr13:88811410-88811790	0	0.121067	0
ENSG00000184837	AL355821.9-1	chr13:89283565-89283762	0	0	0
ENSG00000200733	SNORD38	chr13:89287425-89287492	0	0	0
ENSG00000215418	AL359842.14	chr13:89442094-89442940	0	0	0
ENSG00000210167	AL354915.5	chr13:89586001-89586095	0	0	0
ENSG00000220026	RP11-392A19.1	chr13:89621121-89622054	0.1485	0	0
ENSG00000220846	RP11-392A19.2	chr13:89680639-89681937	0	0	0.295367
ENSG00000207858	hsa-mir-622	chr13:89681437-89681532	0	0	0
ENSG00000209120	AL355799.12	chr13:90232025-90232123	0	0	0
ENSG00000216924	RP11-319L6.1	chr13:90473987-90474209	0	0	0
ENSG00000214178	AL353734.12	chr13:90722336-90722832	0	0	0
ENSG00000215417	MIRHG1	chr13:90798075-90804830	5.17867	4.15133	2.86567
ENSG00000207745	hsa-mir-17	chr13:90800860-90800943	0	0	0
ENSG00000199180	hsa-mir-18a	chr13:90800998-90801089	0	0	0
ENSG00000207610	hsa-mir-19a	chr13:90801146-90801227	0	0	0
ENSG00000199149	hsa-mir-20a	chr13:90801320-90801390	0	0	0
ENSG00000207560	hsa-mir-19b-1	chr13:90801447-90801533	0	0	0
ENSG00000207968	hsa-mir-92a-1	chr13:90801569-90801646	0	0	0
ENSG00000179399	GPC5	chr13:90848919-92316693	0	0	0.405767
ENSG00000199807	Y_RNA	chr13:91036189-91036296	0	0	0
ENSG00000210234	AL157768.6	chr13:91510097-91510227	0	0	0
ENSG00000217768	AL163537.11	chr13:91630927-91632886	0	0	0
ENSG00000221473	AL159152.11	chr13:91940402-91940488	0	0	0
ENSG00000183098	GPC6	chr13:92677711-93853948	4.25867	3.41367	4.944
ENSG00000218393	RP11-219C11.1	chr13:92845182-92846109	0.1485	0	0.0682667
ENSG00000212559	5S_rRNA	chr13:93475750-93475849	0	0	0
ENSG00000080166	DCT	chr13:93889844-93929924	0	0	2.09133
ENSG00000212057	AL139318.9	chr13:93915555-93915645	0	0	0
ENSG00000088451	TGDS	chr13:94024336-94046512	5.06033	4.68067	1.10533
ENSG00000152749	GPR180	chr13:94052105-94079947	3.43633	3.28767	0.618
ENSG00000210242	AL137061.12-1	chr13:94101652-94101766	0	0	0
ENSG00000222129	5S_rRNA	chr13:94101652-94101784	0	0	0
ENSG00000210245	AL137061.12-2	chr13:94149478-94149757	1.10817	2.31533	0.704333
ENSG00000125285	SOX21	chr13:94160749-94162511	1.90467	20.3567	9.06667
ENSG00000219637	RP11-477B16.3	chr13:94207706-94209527	0	0	0
ENSG00000216894	RP11-477B16.2	chr13:94210808-94211270	0.1485	0.121067	0
ENSG00000125257	ABCC4	chr13:94470084-94751688	3.79467	3.41367	1.796
ENSG00000210254	AL157818.12	chr13:94660599-94660701	0	0.282083	0
ENSG00000223298	Y_RNA	chr13:94761085-94761210	0.6865	0.282083	0
ENSG00000210263	AL356257.14-1	chr13:94761088-94761150	0	0	0
ENSG00000200211	Y_RNA	chr13:94786361-94786456	0	0.4045	0
ENSG00000134873	CLDN10	chr13:95010405-95011193	2.708	3.41367	0.236633
ENSG00000134874	DZIP1	chr13:95032207-95094958	9.2	10.3	12.9033
ENSG00000102580	DNAJC3	chr13:95127394-95241598	5.06033	6.74467	2.10033
ENSG00000216599	RP11-10E18.4	chr13:95142793-95144227	0	0	0.0141967
ENSG00000220425	RP11-10E18.5	chr13:95144238-95144750	0	0	0
ENSG00000210275	AL138955.14-1	chr13:95144751-95144819	0	0	0
ENSG00000218438	RP11-10E18.2	chr13:95144824-95145955	0	0	0
ENSG00000210280	AL138955.14-2	chr13:95146087-95146134	0	0	0
ENSG00000217412	RP11-31K22.3	chr13:95259565-95259862	0	0	4.253
ENSG00000102595	UGCGL2	chr13:95433824-95503638	4.38533	7.90333	0.384267
ENSG00000222936	5S_rRNA	chr13:95530475-95530582	0	0	0
ENSG00000210302	AL158192.15-1	chr13:95530493-95530582	0	0	0
ENSG00000185352	HS6ST3	chr13:95541094-96283672	0.1485	0.282083	0.2799
ENSG00000222656	SRP_euk_arch	chr13:95619801-95620100	0	0	0
ENSG00000210305	AL158192.15-2	chr13:95619810-95620102	0	0.282083	0
ENSG00000216577	RP11-457L23.1	chr13:96023914-96024754	0	0.121067	0
ENSG00000210310	AL138816.12-1	chr13:96147938-96147984	0	0	0
ENSG00000210315	AL138816.12-2	chr13:96147986-96148053	0	0	0
ENSG00000198403	AL353581.14-1	chr13:96334097-96340068	0.32285	0.563033	0.4682
ENSG00000220206	RP11-65L19.1	chr13:96334097-96336076	0	0	0
ENSG00000220767	RP11-65L19.2	chr13:96397892-96399182	0	0	0
ENSG00000222472	7SK	chr13:96399449-96399788	0.6865	0.845333	1.72567
ENSG00000210322	AL353581.14-2	chr13:96399549-96399788	0	0	0
ENSG00000165621	OXGR1	chr13:96435974-96444605	0.53335	0.4045	0.0617133
ENSG00000210327	AL359925.9	chr13:96507634-96507733	0	0	0
ENSG00000139793	MBNL2	chr13:96672575-96797320	0.53335	0.845333	2.825
ENSG00000202290	5S_rRNA	chr13:96813227-96813356	0	0	0
ENSG00000125249	RAP2A	chr13:96884475-96918243	7.40667	6.50583	3.912
ENSG00000215414	AL442067.16-1	chr13:96925993-96926674	0	0	0.0243433
ENSG00000210347	AL356580.13	chr13:97336064-97336166	0	0	0
ENSG00000218920	RP11-383H17.1	chr13:97351908-97352543	0	0	0
ENSG00000065150	IPO5	chr13:97426950-97472132	181.167	224	46.5633
ENSG00000217677	RP11-383H17.3	chr13:97437205-97437471	0.32285	0.121067	0
ENSG00000152767	FARP1	chr13:97593435-97875754	17.0167	16.4333	32.4967
ENSG00000139797	RNF113B	chr13:97626040-97627522	0	0	0.0686333
ENSG00000222969	7SK	chr13:97654097-97654406	0	0	0
ENSG00000210353	AL136300.22-1	chr13:97654178-97654447	0	0	0
ENSG00000102572	STK24	chr13:97902415-98027353	39.6967	41.27	29.66
ENSG00000220265	RP11-295B17.2	chr13:98060547-98061131	0	0	0
ENSG00000219333	RP11-295B17.3	chr13:98079939-98080244	0	0.121067	0
ENSG00000220103	RP11-295B17.4	chr13:98091069-98091494	0	0.121067	0
ENSG00000223127	SRP_euk_arch	chr13:98122235-98122530	0	0.4045	0.5607
ENSG00000088386	SLC15A1	chr13:98170782-98176756	0.53335	0.563033	0.553067
ENSG00000088387	DOCK9	chr13:98270922-98306239	3.22533	3.41367	0.4891
ENSG00000219290	RP11-318G11.2	chr13:98400012-98400702	0	0	0
ENSG00000207298	U6	chr13:98475494-98475600	0	0	0
ENSG00000210366	AL391122.9-1	chr13:98611288-98611438	0	0	0
ENSG00000210371	AL391122.9-2	chr13:98611797-98611920	0	0.563033	0.946
ENSG00000217922	RP11-122A8.3	chr13:98623848-98624745	0	0	0
ENSG00000220236	RP11-122A8.1	chr13:98640834-98641246	0.32285	0.121067	0.0726
ENSG00000201793	7SK	chr13:98655963-98656286	0	11.435	0.1164
ENSG00000218502	AL160155.19-1	chr13:98665627-98666013	0.53335	0	0.151667
ENSG00000134882	PHGDHL1	chr13:98684638-98836682	13.0067	0	12.89
ENSG00000125245	GPR18	chr13:98704969-98708683	0.1485	0	0.1219
ENSG00000169508	GPR183	chr13:98744791-98757695	0	0	0.122933
ENSG00000207719	hsa-mir-623	chr13:98806386-98806483	0	0	0
ENSG00000216976	RP11-178C10.2	chr13:98822428-98822941	0.1485	0.282083	0.226167
ENSG00000218750	RP11-178C10.3	chr13:98858036-98859317	0	0	0.06581
ENSG00000125304	TM9SF2	chr13:98951672-99013635	35.2867	40.0967	12.3767
ENSG00000212197	Y_RNA	chr13:98986574-98986651	0	0	0
ENSG00000219261	RP11-214F16.5	chr13:99032961-99033435	0	0	0
ENSG00000125246	CLYBL	chr13:99056937-99342822	3.22533	4.80533	1.381
ENSG00000201245	SNORA25	chr13:99234112-99234238	0	0	0
ENSG00000210404	AL137139.9-1	chr13:99234310-99234412	0	0	0
ENSG00000210405	AL137139.9-2	chr13:99382139-99382333	0	0.563033	1.59733
ENSG00000139800	ZIC5	chr13:99413276-99420973	15.455	14.7767	4.75633
ENSG00000043355	ZIC2	chr13:99432052-99437019	41.0733	48.69	22.12
ENSG00000220916	RP11-12G12.3	chr13:99478024-99478429	0	0	0
ENSG00000220223	RP11-12G12.4	chr13:99512551-99513856	0.1485	0	0.0248267
ENSG00000220878	RP11-340C20.2	chr13:99600772-99601347	0.32285	0.563033	6.37433
ENSG00000175198	PCCA	chr13:99756033-99980687	11.7367	15.0133	0.150733
ENSG00000214062	AL136526.27	chr13:99919152-99920454	0.1485	0.282083	0.1407
ENSG00000134864	A2LD1	chr13:99981802-100034252	0.6865	0.700667	0.694
ENSG00000125247	TMTC4	chr13:100054192-100125034	8.2	7.53333	10.13
ENSG00000219609	RP11-113J24.4	chr13:100074130-100074684	0.974333	0.845333	2.816
ENSG00000203464	AL359085.14	chr13:100125484-100126079	0	0	0.236
ENSG00000214051	AL356732.10	chr13:100206806-100207314	0	0	0
ENSG00000102452	VGCNL1	chr13:100504131-100866814	0.1485	0.282083	0.3657
ENSG00000198542	ITGBL1	chr13:101018048-101166005	0	0	0.0138567
ENSG00000210413	AL139800.10	chr13:101109112-101109212	0	0.282083	0
ENSG00000102466	FGF14	chr13:101173036-101366996	0.1485	0.121067	1.22233
ENSG00000201155	U1	chr13:101229234-101229399	0	0	0
ENSG00000215399	AL160153.11-1	chr13:101252223-101252802	0	0	0
ENSG00000217221	RP11-564N10.2	chr13:101452476-101453661	0	0	0
ENSG00000201690	Y_RNA	chr13:101467304-101467420	0	0	0
ENSG00000220475	RP11-347N5.1	chr13:101713397-101713553	0	0	0.169933
ENSG00000134900	TPP2	chr13:102047374-102129522	20.2533	15.15	7.40333
ENSG00000139780	C13orf39	chr13:102136098-102144855	0	0	0
ENSG00000210436	AL157769.12-1	chr13:102172153-102172254	0	0	0
ENSG00000175820	AL157769.12-3	chr13:102179802-102181130	0	0	0
ENSG00000151287	C13orf27	chr13:102216461-102224110	4.03283	3.90317	1.73
ENSG00000134901	KDELC1	chr13:102234633-102249358	6.49133	3.788	4.83233
ENSG00000134897	BIVM	chr13:102249400-102291882	2.949	2.438	4.13567
ENSG00000222301	Y_RNA	chr13:102270344-102270420	0	0.4045	0.376933
ENSG00000210439	AL157769.12-2	chr13:102270350-102270417	0	0	0
ENSG00000134899	ERCC5	chr13:102296175-102326346	4.94267	5.16833	6.11233
ENSG00000165366	AL137246.16	chr13:102330450-102346384	0	0	0.0131167
ENSG00000125255	SLC10A2	chr13:102494351-102517197	0	0	0.00429333
ENSG00000219505	RP11-357L1.1	chr13:102894971-102895319	0.1485	0.121067	0
ENSG00000220944	RP11-217F17.1	chr13:104264679-104265421	0.1485	0.121067	0.02182
ENSG00000182346	DAOA	chr13:104916365-104925423	0	0	0
ENSG00000222643	AL603632.3	chr13:105578721-105578838	0	0	0.2374
ENSG00000222682	5S_rRNA	chr13:105605718-105605840	0	0	0
ENSG00000210456	AL161617.12-1	chr13:105605751-105605840	0	0	0
ENSG00000174418	AL136159.11	chr13:105876122-105876450	0.1485	0	0
ENSG00000125266	EFNB2	chr13:105940099-105985338	4.82267	7.53333	15.88
ENSG00000134884	ARGLU1	chr13:105994177-106012300	33.0933	59.5767	58.7733
ENSG00000179360	AL442127.7	chr13:106113786-106114163	0	0.121067	0
ENSG00000174408	AL162574.14-2	chr13:106313940-106314678	0	0.121067	0
ENSG00000196777	AL162574.14-1	chr13:106392563-106392908	0	0.121067	0
ENSG00000221316	AL445204.3	chr13:106571382-106571472	0	0	0
ENSG00000204442	FAM155A	chr13:106620319-107317084	2.22467	2.31533	1.96667
ENSG00000201847	SNORD31	chr13:106771244-106771312	0	0	0
ENSG00000221650	hsa-mir-1267	chr13:106981520-106981597	2.576	1.719	6.683
ENSG00000222878	AL138710.16	chr13:107086380-107086465	0	0.4045	0
ENSG00000174405	LIG4	chr13:107657795-107665131	1.74467	1.48367	0.857333
ENSG00000139826	ABHD13	chr13:107668764-107684603	2.45467	3.00767	0.5514
ENSG00000102524	TNFSF13B	chr13:107719978-107757366	0	0	0.0134667
ENSG00000223177	5S_rRNA	chr13:107751561-107751680	0	0	0
ENSG00000210482	AL157762.13-1	chr13:107751591-107751679	0	0	0
ENSG00000217251	RP11-330C15.1	chr13:107930575-107932166	0	0	0
ENSG00000041515	MYO16	chr13:108243865-108506406	0	0	0.96
ENSG00000222110	AL161431.28	chr13:108624096-108624147	0	0	0
ENSG00000185950	IRS2	chr13:109204185-109236916	2.708	2.805	6.97167
ENSG00000201161	7SK	chr13:109365444-109365772	0	0.282083	0
ENSG00000222584	SRP_euk_arch	chr13:109548201-109548499	0	0.121067	0.5569
ENSG00000187498	COL4A1	chr13:109599319-109757497	12.54	15.0133	16.01
ENSG00000210506	AL161773.21	chr13:109741077-109741168	0	0	0
ENSG00000134871	COL4A2	chr13:109757615-109963375	8.64	12.2233	41.4167
ENSG00000210514	AL159153.17	chr13:109864554-109864652	0.32285	0	0
ENSG00000139832	RAB20	chr13:109973420-110012081	3.67767	1.35567	0.391833
ENSG00000213995	CARKD	chr13:110066009-110090341	6.36467	5.75683	9.82667
ENSG00000134905	CARS2	chr13:110091760-110156464	12.42	5.99767	11.2367
ENSG00000153487	ING1	chr13:110163322-110171421	5.75667	4.68067	8.66667
ENSG00000217533	RP11-120J20.1	chr13:110213022-110213481	0	0.282083	0.0685333
ENSG00000088448	ANKRD10	chr13:110343063-110365394	18.17	26.885	20.4867
ENSG00000220095	RP11-365P13.2	chr13:110387107-110390132	0.1485	0.282083	0.114833
ENSG00000102606	ARHGEF7	chr13:110604086-110756079	10.0567	12.2233	14.5367
ENSG00000153495	C13orf16	chr13:110771016-110794595	0.1485	0	0.135267
ENSG00000204398	RP11-65D24.2	chr13:111038639-111096424	0	0	0
ENSG00000200072	SNORD44	chr13:111754393-111754453	0	0	0
ENSG00000182968	SOX1	chr13:111769914-111774021	0	2.31533	4.75333
ENSG00000153498	C13orf28	chr13:112078634-112137004	0	0	0
ENSG00000126216	TUBGCP3	chr13:112201225-112290482	6.855	8.29333	6.55733
ENSG00000197595	C13orf35	chr13:112349359-112386812	0	0	0
ENSG00000068650	ATP11A	chr13:112392644-112589483	6.245	8.54333	9.09667
ENSG00000126217	MCF2L	chr13:112596693-112799176	1.74467	4.524	6.37767
ENSG00000215362	AL137002.19	chr13:112794931-112800630	0	0.4045	0.229433
ENSG00000057593	F7	chr13:112808106-112822993	0.1485	0	0.0159133
ENSG00000126218	F10	chr13:112825114-112851842	0.6865	1.35567	0.403033
ENSG00000218655	RP11-98F14.4	chr13:112832731-112834369	0	0.121067	0
ENSG00000126231	PROZ	chr13:112860969-112874695	0.1485	0	0.077
ENSG00000126226	PCID2	chr13:112879926-112910982	21.7433	15.8667	10.4
ENSG00000139842	CUL4A	chr13:112911859-112965897	26.8867	27.6	16.1367
ENSG00000216210	RP11-391H12.6	chr13:112978932-112979965	0	0	0
ENSG00000185896	LAMP1	chr13:112999470-113025742	38.8217	46.64	37.98
ENSG00000139835	GRTP1	chr13:113026507-113066464	9.96	4.40233	2.21467
ENSG00000153531	ADPRHL1	chr13:113124263-113155753	0.53335	0.121067	0.622
ENSG00000150401	DCUN1D2	chr13:113165167-113193024	6.49133	6.98633	4.95067
ENSG00000202347	U1	chr13:113181231-113181394	0.53335	0.700667	0.5299
ENSG00000150403	TMCO3	chr13:113193355-113226456	10.6	13.2733	5.894
ENSG00000198176	TFDP1	chr13:113287057-113343500	23.7333	25.6967	21.7533
ENSG00000186009	ATP4B	chr13:113351125-113360502	0	0	0.0770667
ENSG00000185974	GRK1	chr13:113369595-113373975	0	0	0.0147933
ENSG00000183087	GAS6	chr13:113563887-113590407	7.65167	4.68067	11.5567
ENSG00000184497	FAM70B	chr13:113611113-113642834	0.53335	0.282083	1.16467
ENSG00000185989	RASA3	chr13:113765303-113916197	4.03283	2.438	7.63333
ENSG00000130177	CDC16	chr13:114018638-114056252	37.9383	35.8967	14.8467
ENSG00000169062	UPF3A	chr13:114065180-114089363	11.25	10.7767	8.28667
ENSG00000197778	RP11-569D9.3	chr13:114090223-114090643	0.1485	0.121067	0.0718333
ENSG00000198824	C13orf8	chr13:114098090-114110898	12.615	17.4333	9.69667
ENSG00000215398	CR383658.1-1	chr14:18180267-18188355	0	0	0
ENSG00000206906	U6	chr14:18189515-18189621	0	0	0
ENSG00000222620	CR383657.1-2	chr14:18303262-18303343	0	0	0
ENSG00000221276	CR383657.1-1	chr14:18323848-18323930	0	0.4045	0
ENSG00000196143	OR11H13P	chr14:18447594-18448574	0	0	0
ENSG00000214392	CR383656.1	chr14:18481432-18483783	0	0	0
ENSG00000187537	POTEG	chr14:18623365-18648373	0	0	0
ENSG00000212612	U6	chr14:18634785-18634891	0	0	0
ENSG00000215394	AL589743.4-2	chr14:18720037-18754290	0	0	0
ENSG00000206197	AL589743.4-3	chr14:18754782-18757529	0	0	0.06283
ENSG00000214385	AL589743.4-1	chr14:18789543-18790591	0	0	0
ENSG00000214384	AL589182.4-1	chr14:18924816-18925864	0	0	0
ENSG00000206195	AL589182.4-3	chr14:18961097-18995329	0	0.121067	0
ENSG00000184622	AL589182.4-2	chr14:19058281-19058589	0	0	0
ENSG00000196834	AL589182.4-4	chr14:19058694-19090272	0	0	0
ENSG00000212516	U6	chr14:19078753-19078859	0	0	0
ENSG00000214382	AL512310.3	chr14:19215758-19218103	0	0	0.02081
ENSG00000186445	OR11H13P	chr14:19250935-19251915	0	0	0
ENSG00000182652	OR4Q3	chr14:19285427-19286368	0	0.121067	0
ENSG00000176312	OR4H12P	chr14:19297909-19298787	0	0	0
ENSG00000176299	OR4M1	chr14:19318322-19319263	0	0	0
ENSG00000176294	OR4N2	chr14:19365448-19366371	0	0.121067	0
ENSG00000176290	AL391156.3	chr14:19406196-19407172	0	0	0
ENSG00000165762	OR4K2	chr14:19414267-19415211	0	0	0
ENSG00000176281	OR4K5	chr14:19458606-19459577	0	0	0
ENSG00000155249	OR4K1	chr14:19473666-19474601	0	0	0
ENSG00000169488	OR4K15	chr14:19513518-19514564	0	0	0
ENSG00000196383	AL359218.4	chr14:19540162-19541162	0	0	0
ENSG00000169484	OR4K14	chr14:19552260-19553192	0	0	0
ENSG00000176253	OR4K13	chr14:19571843-19572757	0	0	0
ENSG00000176246	OR4L1	chr14:19598044-19598982	0	0	0
ENSG00000176230	OR4K17	chr14:19655406-19656437	0	0	0
ENSG00000184394	OR4N5	chr14:19681735-19682661	0	0	0
ENSG00000209386	AL163152.4	chr14:19684063-19684154	0	0	0
ENSG00000196832	OR11G2	chr14:19735335-19736372	0	0	0
ENSG00000176219	OR11H6	chr14:19761709-19762701	0	0	0
ENSG00000176213	OR11H7	chr14:19767401-19768081	0	0.121067	0.1381
ENSG00000176198	OR11H4	chr14:19780791-19781765	0	0	0
ENSG00000136319	TTC5	chr14:19827144-19843976	4.25867	4.28017	4.80033
ENSG00000100814	CCNB1IP1	chr14:19849370-19871297	73.1467	68.0467	37.7267
ENSG00000222489	SNORA79	chr14:19861178-19861325	1.90467	1.719	3.37633
ENSG00000200264	RNaseP_nuc	chr14:19881074-19881406	1.74467	1.80817	6.25433
ENSG00000129484	PARP2	chr14:19881613-19895902	15.3117	16.9767	8.36
ENSG00000129566	TEP1	chr14:19905766-19951420	0.840667	1.226	1.10667
ENSG00000200225	5S_rRNA	chr14:19952986-19953103	0	0	0
ENSG00000185271	KLHL33	chr14:19966848-19968719	0	0	0
ENSG00000092094	OSGEP	chr14:19985056-19993038	8.72333	7.90333	12.5433
ENSG00000100823	APEX1	chr14:19993240-19995735	100.333	74.4333	100.333
ENSG00000165782	TMEM55B	chr14:19995857-19999432	8.2	7.53333	11.1733
ENSG00000198805	NP	chr14:20007419-20015086	31.675	16.9767	11.88
ENSG00000183673	AL355075.6-1	chr14:20017966-20018190	0.32285	1.099	0
ENSG00000182545	RNASE10	chr14:20048452-20049168	0	0	0
ENSG00000188655	RNASE9	chr14:20094093-20098930	0	0	0
ENSG00000173464	RNASE11	chr14:20120894-20128257	0	0	0
ENSG00000206171	RNASE12	chr14:20128279-20128722	0	0	0
ENSG00000198290	AL163195.5	chr14:20128401-20145136	0	0	0.0761667
ENSG00000181803	OR6S1	chr14:20178695-20179690	0	0	0
ENSG00000209393	AL163636.7-1	chr14:20207174-20207257	0	0	0
ENSG00000209397	AL163636.7-2	chr14:20215018-20215099	0	0	0
ENSG00000199461	Y_RNA	chr14:20217410-20217511	0	0	0
ENSG00000181784	RNASE4	chr14:20226772-20238597	0.53335	0.4045	0.778667
ENSG00000214274	ANG	chr14:20226780-20232073	0.840667	0.4045	0.823667
ENSG00000181562	FAM12A	chr14:20283939-20286379	0	0	0
ENSG00000181552	FAM12B	chr14:20306426-20308947	0	0	0.0180933
ENSG00000169413	RNASE6	chr14:20319050-20320464	0	0	0.01531
ENSG00000129538	RNASE1	chr14:20339355-20340876	0	0.4045	0.145833
ENSG00000169397	RNASE3	chr14:20429402-20430347	0	0	0
ENSG00000136315	AL355922.4-2	chr14:20457641-20458120	0	0	0
ENSG00000169385	RNASE2	chr14:20493470-20494434	0	0	0
ENSG00000209407	AL355922.4-1	chr14:20501575-20501866	0	0	0
ENSG00000165792	METT11D1	chr14:20527805-20535032	16.8617	19.3667	17.4167
ENSG00000165794	SLC39A2	chr14:20537259-20539870	0	0	0.0678667
ENSG00000165795	NDRG2	chr14:20554772-20563723	2.45467	3.12533	6.50733
ENSG00000179636	TPPP2	chr14:20568249-20570166	0	0	0.0223
ENSG00000206150	RNASE13	chr14:20570822-20572784	0	0	0.0101067
ENSG00000165799	RNASE7	chr14:20580225-20582230	0	0	0
ENSG00000173431	RNASE8	chr14:20595892-20596356	0	0	0
ENSG00000165801	AL161668.6-1	chr14:20608367-20627876	8.845	8.14333	21.3367
ENSG00000165804	ZNF219	chr14:20628076-20636639	9.72333	7.90333	31.69
ENSG00000178107	AL161668.6-2	chr14:20646042-20654701	0	0.121067	0.1575
ENSG00000200102	U6	chr14:20651638-20651744	0	0	0
ENSG00000169327	OR5AU1	chr14:20692936-20694024	0	0	0
ENSG00000215360	AL157687.6	chr14:20700511-20701732	0	0	0
ENSG00000092199	HNRNPC	chr14:20748937-20772192	191.367	164.433	126.8
ENSG00000092200	RPGRIP1	chr14:20862629-20889298	0.1485	0.282083	0.0240667
ENSG00000092201	SUPT16H	chr14:20889478-20922265	65.33	82.3333	43.81
ENSG00000100888	CHD8	chr14:20923198-20967463	17.645	20.0883	17.25
ENSG00000199436	snoU6-53	chr14:20930149-20930252	0	0	0.289233
ENSG00000200785	snoU6-53	chr14:20935291-20935400	0.32285	0	0.2807
ENSG00000222272	SRP_euk_arch	chr14:20967509-20967805	0	0	0
ENSG00000209419	AL161747.5-1	chr14:20967509-20967805	0	0	0
ENSG00000129472	RAB2B	chr14:20997023-21014964	5.635	7.26667	6.263
ENSG00000092203	TOX4	chr14:21015175-21037155	8.2	10.65	9.84
ENSG00000165819	METTL3	chr14:21036123-21049297	19.62	22.18	16.5
ENSG00000165821	SALL2	chr14:21059074-21064202	59.0833	65.1417	24.5467
ENSG00000215307	AE000658.1-1	chr14:21101790-21103055	0.53335	0.845333	0.156933
ENSG00000169208	OR10G3	chr14:21107774-21108715	0	0	0
ENSG00000202110	5S_rRNA	chr14:21139753-21139859	0	0	0
ENSG00000211774	AE000658.1-2	chr14:21159897-21160560	0	0	0
ENSG00000169202	OR10G2	chr14:21171906-21172838	0	0	0
ENSG00000211775	AE000658.1-3	chr14:21181033-21181646	0	0	0
ENSG00000221977	OR4E2	chr14:21203137-21204078	0	0.121067	0
ENSG00000180636	AE000658.1-4	chr14:21208074-21208975	0	0	0
ENSG00000211776	AE000658.1-5	chr14:21250394-21250906	0	0	0
ENSG00000211777	AE000658.1-6	chr14:21261976-21262408	0	0	0
ENSG00000211778	AE000658.1-7	chr14:21274341-21275104	0	0	0
ENSG00000211779	AE000659.1-1	chr14:21287314-21287829	0	0	0
ENSG00000211780	AE000659.1-2	chr14:21306633-21307160	0	0.121067	0
ENSG00000222776	AE000659.1-19	chr14:21318625-21318706	0	0	0
ENSG00000211781	AE000659.1-3	chr14:21321050-21321560	0	0	0
ENSG00000211782	AE000659.1-4	chr14:21335431-21335898	0	0	0
ENSG00000211783	AE000659.1-5	chr14:21349514-21349989	0	0	0
ENSG00000211784	AE000659.1-6	chr14:21363512-21364079	0	0.121067	0
ENSG00000211785	AE000659.1-7	chr14:21379262-21379796	0	0	0
ENSG00000211786	AE000659.1-8	chr14:21384784-21385243	0	0.121067	0
ENSG00000211787	AE000659.1-9	chr14:21390575-21391023	0	0	0
ENSG00000211788	AE000659.1-10	chr14:21406883-21407386	0	0	0
ENSG00000211789	AE000659.1-11	chr14:21425979-21426520	0	0	0
ENSG00000211790	AE000659.1-12	chr14:21432581-21433054	0	0	0
ENSG00000211791	AE000659.1-13	chr14:21456273-21456771	0	0	0
ENSG00000211792	AE000659.1-14	chr14:21462154-21462667	0	0	0
ENSG00000211793	AE000659.1-15	chr14:21479209-21479688	0	0	0
ENSG00000211794	AE000659.1-16	chr14:21503576-21504135	0	0	0
ENSG00000211795	AE000659.1-17	chr14:21516759-21517200	0	0	0
ENSG00000211796	AE000659.1-18	chr14:21528575-21529017	0	0	0
ENSG00000211797	AE000660.1-1	chr14:21535765-21536247	0	0	0
ENSG00000211798	AE000660.1-2	chr14:21541290-21541750	0	0	0
ENSG00000211799	AE000660.1-3	chr14:21545708-21546260	0	0	0.113
ENSG00000211800	AE000660.1-4	chr14:21578749-21579239	0	0	0
ENSG00000211801	AE000660.1-5	chr14:21590620-21591155	0	0	0
ENSG00000211802	AE000660.1-6	chr14:21608793-21609311	0	0	0
ENSG00000211803	AE000660.1-7	chr14:21624569-21625078	0	0	0
ENSG00000211804	AE000660.1-8	chr14:21634167-21634736	0	0	0
ENSG00000211805	AE000660.1-9	chr14:21643460-21643963	0	0	0
ENSG00000211806	AE000660.1-10	chr14:21650216-21650824	0	0	0
ENSG00000211807	AE000660.1-11	chr14:21661325-21662083	0	0	0
ENSG00000211808	AE000660.1-12	chr14:21670355-21670834	0	0	0
ENSG00000211809	AE000660.1-13	chr14:21685886-21686427	0	0	0
ENSG00000211810	AE000660.1-14	chr14:21701085-21701606	0	0	0
ENSG00000211811	AE000660.1-15	chr14:21706165-21706724	0	0	0
ENSG00000211812	AE000660.1-16	chr14:21740317-21741102	0	0	0
ENSG00000211813	AE000660.1-17	chr14:21745270-21745865	0	0	0
ENSG00000211814	AE000660.1-18	chr14:21759632-21760211	0	0	0
ENSG00000211815	AE000660.1-19	chr14:21764497-21764989	0	0	0
ENSG00000211816	AE000661.1-1	chr14:21809694-21810286	0	0	0
ENSG00000211817	AE000661.1-2	chr14:21818874-21819471	0	0.121067	0
ENSG00000211818	AE000661.1-3	chr14:21841779-21842278	0	0	0
ENSG00000211819	AE000661.1-4	chr14:21852762-21853191	0	0	0
ENSG00000211820	AE000661.1-5	chr14:21858460-21858963	0	0	0
ENSG00000211821	TRDV2	chr14:21961377-21961873	0	0	0
ENSG00000211822	AE000661.1-6	chr14:21977379-21977386	0	0	0
ENSG00000211823	AE000661.1-7	chr14:21977839-21977849	0	0	0
ENSG00000211824	AE000661.1-8	chr14:21987945-21987957	0	0	0
ENSG00000211825	AE000661.1-9	chr14:21988921-21988971	0	0	0.5512
ENSG00000211826	AE000661.1-10	chr14:21994081-21994128	0	0	0
ENSG00000211827	AE000661.1-11	chr14:21995521-21995574	0	0	0
ENSG00000211828	AE000661.1-12	chr14:21997930-21997988	0	0	0
ENSG00000211829	TRA@	chr14:22001764-22003154	0	0	0.1715
ENSG00000211830	AE000661.1-13	chr14:22007873-22008446	0	0	0
ENSG00000211831	AE000661.1-14	chr14:22014146-22014204	0	0	0
ENSG00000211832	AE000661.1-15	chr14:22015383-22015435	0	0	0
ENSG00000211833	AE000661.1-16	chr14:22016536-22016598	0	0	0
ENSG00000211834	AE000661.1-17	chr14:22017701-22017763	0	0	0
ENSG00000211835	AE000661.1-18	chr14:22018350-22018411	0	0	0
ENSG00000211836	AE000661.1-19	chr14:22021116-22021175	0	0	0
ENSG00000211837	AE000661.1-20	chr14:22021833-22021898	0	0	0
ENSG00000211838	AE000661.1-21	chr14:22025056-22025124	0	0	0
ENSG00000211839	AE000661.1-22	chr14:22027421-22027480	0	0	0
ENSG00000211840	AE000661.1-23	chr14:22028316-22028371	0	0	0
ENSG00000211841	AE000661.1-24	chr14:22029319-22029381	0	0	0
ENSG00000211842	AE000661.1-25	chr14:22031678-22031734	0	0	0
ENSG00000211843	AE000661.1-26	chr14:22032229-22032291	0	0	0
ENSG00000211844	AE000662.1-1	chr14:22032751-22032816	0	0	0
ENSG00000211845	AE000662.1-2	chr14:22033646-22033708	0	0	0
ENSG00000211846	AE000662.1-3	chr14:22034736-22034789	0	0	0
ENSG00000211847	AE000662.1-4	chr14:22035712-22035777	0	0	0
ENSG00000211848	AE000662.1-5	chr14:22036482-22036543	0	0	0
ENSG00000211849	AE000662.1-6	chr14:22038512-22038572	0	0	0
ENSG00000211850	AE000662.1-7	chr14:22040425-22040487	0	0	0
ENSG00000211851	AE000662.1-8	chr14:22041055-22041116	0	0	0
ENSG00000211852	AE000662.1-9	chr14:22042575-22042637	0	0	0
ENSG00000211853	AE000662.1-10	chr14:22043936-22043995	0	0	0
ENSG00000211854	AE000662.1-11	chr14:22045469-22045527	0	0	0
ENSG00000211855	AE000662.1-12	chr14:22046491-22046548	0	0	0
ENSG00000211856	AE000662.1-13	chr14:22047427-22047483	0	0	0
ENSG00000211857	AE000662.1-14	chr14:22048165-22048230	0	0	0
ENSG00000211858	AE000662.1-15	chr14:22049791-22049847	0	0	0
ENSG00000211859	AE000662.1-16	chr14:22051674-22051730	0	0	0
ENSG00000211860	AE000662.1-17	chr14:22052761-22052820	0	0	0
ENSG00000211861	AE000662.1-18	chr14:22054441-22054506	0	0	0
ENSG00000211862	AE000662.1-19	chr14:22055091-22055149	0	0	0
ENSG00000211863	AE000662.1-20	chr14:22057264-22057323	0	0	0
ENSG00000211864	AE000662.1-21	chr14:22057632-22057689	11.0433	9.07	2.84733
ENSG00000211865	AE000662.1-22	chr14:22058787-22058849	0	0	0
ENSG00000211866	AE000662.1-23	chr14:22059234-22059296	0	0	0
ENSG00000211867	AE000662.1-24	chr14:22060856-22060918	0	0	0
ENSG00000211868	AE000662.1-25	chr14:22062413-22062467	0	0	0
ENSG00000211869	AE000662.1-26	chr14:22063136-22063192	0	0	0
ENSG00000211870	AE000662.1-27	chr14:22064073-22064132	0	0	0
ENSG00000211871	AE000662.1-28	chr14:22064460-22064525	0	0	0
ENSG00000211872	AE000662.1-29	chr14:22065652-22065714	0	0	0
ENSG00000211873	AE000662.1-30	chr14:22067327-22067386	0	0	0
ENSG00000211874	AE000662.1-31	chr14:22068420-22068481	0	0	0
ENSG00000211875	AE000662.1-32	chr14:22069118-22069169	0	0	0
ENSG00000211876	AE000662.1-33	chr14:22069866-22069928	0	0	0
ENSG00000211877	AE000662.1-34	chr14:22070729-22070788	0	0	0
ENSG00000211878	AE000662.1-35	chr14:22071292-22071351	0	0	0
ENSG00000211879	AE000662.1-36	chr14:22072285-22072348	0	0	0
ENSG00000211880	AE000662.1-37	chr14:22074342-22074402	0	0	0
ENSG00000211881	AE000662.1-38	chr14:22074932-22074991	0	0	0
ENSG00000211882	AE000662.1-39	chr14:22076407-22076465	0	0	0
ENSG00000211883	AE000662.1-40	chr14:22077856-22077917	0	0	0
ENSG00000211884	AE000662.1-41	chr14:22079030-22079089	0	0	0
ENSG00000211885	AE000662.1-42	chr14:22080982-22081044	0	0	0
ENSG00000211886	AE000662.1-43	chr14:22081962-22082023	0	0	0
ENSG00000211887	AE000662.1-44	chr14:22082857-22082920	0	0	0
ENSG00000211888	AE000662.1-45	chr14:22083822-22083882	0	0	0
ENSG00000211889	TRA@	chr14:22086287-22089447	0	0.121067	0
ENSG00000129562	DAD1	chr14:22103647-22127970	37.5017	36.25	39.8733
ENSG00000100439	ABHD4	chr14:22136987-22151097	10.2767	5.99767	7.15867
ENSG00000172611	OR6J1	chr14:22172513-22173556	0	0	0
ENSG00000212302	SNORD41	chr14:22295810-22295878	0	0	0
ENSG00000212930	AL135998.6-1	chr14:22303034-22303174	0.53335	0.282083	2.55667
ENSG00000155463	OXA1L	chr14:22306086-22310832	41.4167	44.76	46.2667
ENSG00000155465	SLC7A7	chr14:22312339-22354912	1.74467	2.67567	0.235833
ENSG00000215306	AL135998.6-2	chr14:22356303-22361590	0	0	0
ENSG00000172590	MRPL52	chr14:22368962-22373395	38.94	20.3567	43.0367
ENSG00000157227	MMP14	chr14:22375633-22386642	6.245	6.62733	22.9733
ENSG00000212335	Y_RNA	chr14:22391665-22391777	0	0	0
ENSG00000199716	Y_RNA	chr14:22406867-22406966	0	0	0
ENSG00000197324	LRP10	chr14:22410800-22417133	2.106	1.80817	8.53333
ENSG00000139890	REM2	chr14:22422272-22426729	0.32285	1.099	2.32667
ENSG00000100461	RBM23	chr14:22439695-22458236	11.25	12.07	20.51
ENSG00000100462	PRMT5	chr14:22459579-22468418	42.36	35.595	33.8067
ENSG00000092036	C14orf94	chr14:22485285-22496137	21.5683	29.4717	9.95667
ENSG00000223207	AL132780.5-2	chr14:22496940-22497001	0	0	0
ENSG00000129474	JUB	chr14:22510864-22516272	13.91	10.2017	7.4
ENSG00000100802	C14orf93	chr14:22526208-22540086	1.61783	1.60067	2.148
ENSG00000100804	PSMB5	chr14:22564900-22573949	61.51	55.6183	72.1333
ENSG00000207765	AL132780.5-1	chr14:22572579-22572687	0	0	0
ENSG00000222028	PSMB11	chr14:22581275-22582177	0	0	0
ENSG00000139880	CDH24	chr14:22586119-22596570	2.576	3.544	9.20333
ENSG00000100813	ACIN1	chr14:22597616-22610196	41.98	39.8567	73.2767
ENSG00000179933	C14orf119	chr14:22634628-22639500	11.16	8.95833	6.55867
ENSG00000092067	CEBPE	chr14:22656387-22658665	0	0	0
ENSG00000092068	SLC7A8	chr14:22666311-22722689	35.5683	28.2967	4.635
ENSG00000202229	U6	chr14:22695358-22695463	0	0	0
ENSG00000215277	AL049829.14	chr14:22797534-22812526	0.32285	0.700667	0.393733
ENSG00000209445	AL049829.4	chr14:22798514-22798615	0	0.282083	0
ENSG00000215271	HOMEZ	chr14:22812684-22825149	2.33633	2.31533	2.45567
ENSG00000100829	PPP1R3E	chr14:22834970-22841897	0.840667	1.60067	1.793
ENSG00000129473	BCL2L2	chr14:22845852-22850806	5.17867	6.37917	7.92
ENSG00000100836	PABPN1	chr14:22859337-22865202	41.2833	39.8567	54.2133
ENSG00000092096	SLC22A17	chr14:22885367-22891319	5.17867	6.50583	37.41
ENSG00000100842	EFS	chr14:22895454-22904682	6.61433	8.29333	21.52
ENSG00000166090	IL25	chr14:22911858-22915445	0	0	0
ENSG00000166091	CMTM5	chr14:22915857-22918820	0	0.563033	0.217267
ENSG00000197616	MYH6	chr14:22921089-22946272	0	0	0.00835667
ENSG00000199157	hsa-mir-208a	chr14:22927645-22927715	0	0	0
ENSG00000092054	MYH7	chr14:22946378-22974710	0	0	0.319767
ENSG00000215991	hsa-mir-208b	chr14:22957036-22957112	0	0	0
ENSG00000129460	NGDN	chr14:23008765-23017075	24.6467	18.53	11.8367
ENSG00000209449	AL132855.4	chr14:23056786-23056935	0	0	0
ENSG00000136367	ZFHX2	chr14:23059939-23065825	4.503	1.48367	2.026
ENSG00000206083	ZNF409	chr14:23069458-23074374	3.10433	1.099	1.437
ENSG00000203601	AL135999.4-1	chr14:23081615-23082093	0.840667	0.563033	1.172
ENSG00000157306	THTPA	chr14:23095242-23098623	5.17867	3.28767	4.86667
ENSG00000209452	AL135999.4-2	chr14:23096871-23096940	0	0	0
ENSG00000213983	AP1G2	chr14:23098617-23107119	5.523	6.62733	6.986
ENSG00000092051	JPH4	chr14:23107106-23116506	9.59333	10.4183	7.55
ENSG00000100867	DHRS2	chr14:23175413-23184686	0.53335	18.53	0.946667
ENSG00000209454	AL160237.4-1	chr14:23330971-23331182	0	0	0
ENSG00000222931	7SK	chr14:23330979-23331267	0.32285	0.4045	0.122767
ENSG00000215258	C14orf165	chr14:23461309-23473617	0.6865	0.282083	0.872333
ENSG00000197775	C14orf167	chr14:23477780-23479036	3.22533	4.02433	2.04467
ENSG00000215256	AL136419.3-2	chr14:23479414-23492716	2.949	4.02433	5.22833
ENSG00000198150	AL136419.3-1	chr14:23490309-23490531	1.242	1.80817	2.50967
ENSG00000157326	DHRS4	chr14:23492819-23507856	3.10433	2.92467	5.844
ENSG00000187630	DHRS4L2	chr14:23534147-23545450	2.576	1.48367	1.42767
ENSG00000186648	LRRC16B	chr14:23591046-23608756	1.61783	0.563033	1.112
ENSG00000100884	CPNE6	chr14:23610596-23617135	0	0	0.00807
ENSG00000129535	NRL	chr14:23619926-23634179	0.1485	0.4045	0.769667
ENSG00000100889	PCK2	chr14:23633323-23643179	53.945	14.17	4.81067
ENSG00000100897	WDR23	chr14:23654589-23663050	15.8917	13.1417	13.3467
ENSG00000139914	AL136295.17	chr14:23670515-23671898	0.1485	0	0.115167
ENSG00000092010	PSME1	chr14:23675218-23678015	18.5717	17.9	17.1133
ENSG00000100908	FAM158A	chr14:23678015-23680637	7.08833	4.15133	7.10467
ENSG00000100911	PSME2	chr14:23682415-23685658	23.94	22.18	23.36
ENSG00000092098	RNF31	chr14:23686499-23699710	2.576	3.12533	4.799
ENSG00000199804	5S_rRNA	chr14:23697652-23697771	0.6865	0.282083	0
ENSG00000213928	ISGF3G	chr14:23700102-23705614	1.74467	1.35567	1.742
ENSG00000100918	REC8	chr14:23710942-23719299	2.45467	2.31533	3.05167
ENSG00000196497	IPO4	chr14:23719272-23727843	19.8267	16.1267	18.36
ENSG00000100926	TM9SF1	chr14:23728203-23734722	6.245	7.41333	9.71333
ENSG00000139908	TSSK4	chr14:23744802-23747292	1.10817	1.60067	1.80033
ENSG00000100931	CHMP4A	chr14:23748627-23753025	11.5233	8.02333	8.18
ENSG00000213920	AL136295.3	chr14:23753002-23755081	6.735	8.54333	10.2233
ENSG00000129559	NEDD8	chr14:23755912-23771412	67.9683	65.1417	84.5333
ENSG00000100938	GMPR2	chr14:23771943-23778285	23.495	28.6267	15.7167
ENSG00000092330	TINF2	chr14:23778693-23781664	5.75667	7.10767	8.72
ENSG00000092295	TGM1	chr14:23788160-23802256	0.1485	0.282083	0.371
ENSG00000100949	RABGGTA	chr14:23804661-23810643	2.33633	2.20133	5.50967
ENSG00000157379	DHRS1	chr14:23829646-23838770	2.576	6.50583	8.00667
ENSG00000196943	C14orf21	chr14:23838925-23844262	6.735	6.50583	8.59
ENSG00000136305	CIDEB	chr14:23844241-23850468	0	0	0.00709333
ENSG00000213906	LTB4R2	chr14:23848001-23850798	1.10817	1.099	0.972333
ENSG00000213903	LTB4R	chr14:23852357-23855990	2.576	3.66267	3.692
ENSG00000129467	ADCY4	chr14:23857395-23874117	0	0.121067	0.5324
ENSG00000129465	RIPK3	chr14:23875068-23879082	0	0.121067	0
ENSG00000207141	U6	chr14:23891103-23891203	0	0	0
ENSG00000100968	NFATC4	chr14:23907094-23918645	1.61783	5.28533	15.2433
ENSG00000205978	KIAA1305	chr14:23937832-23958975	1.61783	6.37917	13.6133
ENSG00000092028	AL132800.4	chr14:23955209-23957388	3.43633	11.0567	17.9067
ENSG00000139899	CBLN3	chr14:23965582-23968571	0.1485	0.4045	0.238433
ENSG00000100441	KIAA0323	chr14:23968981-23980385	4.38533	5.52533	7.15133
ENSG00000100445	SDR39U1	chr14:23978814-23992187	2.33633	2.805	5.07733
ENSG00000092009	CMA1	chr14:24044552-24046547	0	0	0
ENSG00000100448	CTSG	chr14:24112564-24115306	0	0	0
ENSG00000100450	GZMH	chr14:24145534-24148704	0	0	0
ENSG00000100453	GZMB	chr14:24170017-24173206	0	0.121067	0.124667
ENSG00000168952	STXBP6	chr14:24357132-24588944	6.36467	4.28017	2.633
ENSG00000179020	AL163052.4	chr14:24806110-24806382	0	0.4045	0
ENSG00000212270	SNORD37	chr14:25345694-25345758	0	0	0
ENSG00000212037	AL049831.2-2	chr14:25711212-25711304	0	0	0
ENSG00000213882	AL049831.2-1	chr14:25747022-25747325	0	0	0
ENSG00000139910	NOVA1	chr14:26009164-26136800	2.576	5.16833	7.78333
ENSG00000222899	AL110292.4	chr14:26466699-26466821	0	0	0
ENSG00000223164	AL445384.3	chr14:27529051-27529161	0	0	0
ENSG00000197358	AL139023.6	chr14:27803511-27804094	0.1485	0	0
ENSG00000209055	AL133162.4	chr14:27940488-27940611	0	0	0
ENSG00000176165	FOXG1B	chr14:28306038-28308621	0	0.845333	16.26
ENSG00000186960	C14orf23	chr14:28311661-28332126	0	0.121067	2.44033
ENSG00000207164	Y_RNA	chr14:28440193-28440304	0	0	0
ENSG00000209481	AL138974.4	chr14:28521290-28521367	0	0	0
ENSG00000212061	AL158058.5-2	chr14:28965868-28965954	0	0	0
ENSG00000212518	U11	chr14:29015741-29015872	0	0	0
ENSG00000184304	PRKD1	chr14:29115436-29466469	1.74467	2.55667	2.49933
ENSG00000209485	AL356756.4	chr14:29350874-29350975	0	0	0
ENSG00000092140	G2E3	chr14:30098128-30158797	8.72333	7.90333	1.593
ENSG00000092108	SCFD1	chr14:30162440-30279396	22.0467	21.7433	7.29
ENSG00000213867	AL049830.3	chr14:30360384-30360819	0	0.121067	0.0704333
ENSG00000100473	COCH	chr14:30413896-30429573	6.735	2.92467	0.846333
ENSG00000196792	STRN3	chr14:30434172-30565336	9.2	12.07	5.16633
ENSG00000207952	hsa-mir-624	chr14:30553603-30553699	0	0	0
ENSG00000100478	AP4S1	chr14:30564644-30631992	4.503	3.00767	1.43033
ENSG00000092148	HECTD1	chr14:30639075-30641236	16.1633	19.24	10.52
ENSG00000207440	U6	chr14:30681896-30682005	0	0	0
ENSG00000202402	Y_RNA	chr14:30783718-30783818	0	0	0
ENSG00000199291	Y_RNA	chr14:30797565-30797666	0	0	0
ENSG00000209503	AL136418.4-1	chr14:30845477-30845550	0	3.788	1.719
ENSG00000129493	HEATR5A	chr14:30939227-30959490	4.70033	0	0
ENSG00000129480	C14orf126	chr14:30984996-30996431	4.503	2.55667	3.427
ENSG00000214943	AL163973.1	chr14:31021945-31022901	0	0	0
ENSG00000151413	NUBPL	chr14:31100342-31400150	3.22533	3.788	2.21667
ENSG00000209507	AL390798.3-1	chr14:31141382-31141454	0	0	0
ENSG00000223087	U6	chr14:31200996-31201100	0	0	0
ENSG00000209512	AL390798.3-2	chr14:31201017-31201100	0	0	0
ENSG00000207412	U6	chr14:31225649-31225755	0	0	0
ENSG00000176127	C14orf128	chr14:31614935-31615105	0.53335	0.845333	5.42633
ENSG00000100852	ARHGAP5	chr14:31633060-31656231	9.47333	18.6833	10.0133
ENSG00000201654	U6	chr14:31741002-31741108	0	0	0
ENSG00000202337	U6	chr14:31742120-31742226	0	0	0
ENSG00000151320	AKAP6	chr14:31868274-32372018	0	0.4045	1.094
ENSG00000222963	SRP_euk_arch	chr14:31981298-31981594	0.32285	0.282083	0.470367
ENSG00000209546	AL132988.4-1	chr14:32023834-32023899	0.6865	0.563033	0
ENSG00000209548	AL132988.4-2	chr14:32023931-32024001	0	0.563033	0
ENSG00000209549	AL132988.4-3	chr14:32024003-32024071	0	0	0
ENSG00000209554	AL132988.4-4	chr14:32030004-32030125	0	0	0.2329
ENSG00000151322	NPAS3	chr14:32478274-33219600	0.53335	0.4045	0.850667
ENSG00000129521	EGLN3	chr14:33463172-33490035	4.25867	5.28533	0.705
ENSG00000165389	C14orf147	chr14:33973132-34001197	13.3433	14.3867	6.51833
ENSG00000129518	EAPP	chr14:34054887-34078694	11.16	14.8767	8.42
ENSG00000206596	U1	chr14:34085671-34085834	0	0	0
ENSG00000206588	U1	chr14:34095183-34095346	0	0	0
ENSG00000129515	SNX6	chr14:34101433-34169097	21.2067	25.465	9.49333
ENSG00000209571	AL445883.3	chr14:34214849-34214949	0	0	0
ENSG00000165410	CFL2	chr14:34249354-34252696	4.503	5.874	2.81167
ENSG00000198604	BAZ1A	chr14:34291689-34413889	5.41467	4.28017	5.512
ENSG00000199980	Y_RNA	chr14:34472401-34472500	0	0	0
ENSG00000100883	SRP54	chr14:34521988-34568522	17.645	22.78	8.06667
ENSG00000151327	C14orf24	chr14:34585339-34620200	8.11667	7.65333	4.95167
ENSG00000092020	C14orf10	chr14:34624432-34661270	9.47333	8.29333	4.527
ENSG00000100890	KIAA0391	chr14:34661506-34856424	8.845	8.41833	3.116
ENSG00000203598	AL121594.6	chr14:34727315-34727417	2.576	2.20133	3.925
ENSG00000100902	PSMA6	chr14:34831325-34856424	5.75667	3.788	6.266
ENSG00000100906	NFKBIA	chr14:34940475-34943703	7.08833	4.80533	7.27667
ENSG00000214927	AL160231.4	chr14:35050866-35052055	0	0	0.075
ENSG00000168348	INSM2	chr14:35073124-35076011	0	0.121067	0.704333
ENSG00000174373	GARNL1	chr14:35077310-35348183	1.49667	1.48367	0.779333
ENSG00000209579	AL137818.4	chr14:35295285-35295417	0	0	0
ENSG00000209585	AL162311.5	chr14:35325817-35325919	0	0	0
ENSG00000100916	BRMS1L	chr14:35365348-35410919	2.949	3.544	1.808
ENSG00000212071	AL162511.5-2	chr14:35735437-35735525	0	0	0
ENSG00000209588	AL162511.5-1	chr14:35770574-35770729	0	0	0
ENSG00000151332	MBIP	chr14:35846974-35859592	10.7667	17.7533	7.76667
ENSG00000188831	AL137226.3	chr14:35910121-35911325	0.1485	0.121067	0.120467
ENSG00000136352	NKX2-1	chr14:36055357-36058654	0	0	0.2931
ENSG00000136327	NKX2-8	chr14:36118968-36121537	0	0	0.00899667
ENSG00000201395	7SK	chr14:36132773-36133103	0	0.121067	0
ENSG00000212929	AL079303.3-1	chr14:36186046-36188628	0	0	0.00627667
ENSG00000198807	PAX9	chr14:36196533-36216758	0	0.121067	1.47533
ENSG00000183032	SLC25A21	chr14:36218830-36711306	2.82267	4.02433	0.4888
ENSG00000209604	AL079304.3	chr14:36726195-36726267	0	0	0
ENSG00000151338	MIPOL1	chr14:36736907-37062964	3.67767	3.00767	0.578333
ENSG00000207046	U6	chr14:36973425-36973529	0	0	0
ENSG00000129514	FOXA1	chr14:37128947-37134240	0	0.700667	0.1241
ENSG00000200385	SNORA42	chr14:37259381-37259517	0	0	0
ENSG00000139865	TTC6	chr14:37334264-37381304	0	0	0.0622667
ENSG00000201431	U6	chr14:37366754-37366860	0	0	0
ENSG00000139874	SSTR1	chr14:37746955-37752019	0.32285	0.282083	0.0749
ENSG00000176435	CLEC14A	chr14:37793059-37795325	0.1485	0	0.138167
ENSG00000199285	Y_RNA	chr14:38526231-38526338	0	0	0
ENSG00000100934	SEC23A	chr14:38570874-38642188	10.2767	14.4933	10.65
ENSG00000092208	SIP1	chr14:38653239-38675926	11.3733	8.02333	4.02767
ENSG00000182400	TRAPPC6B	chr14:38686770-38709385	6.245	5.99767	2.31433
ENSG00000100941	PNN	chr14:38714138-38722173	51.3267	57.0533	41.49
ENSG00000213767	AL132639.4	chr14:38754044-38755290	0	0.121067	0
ENSG00000150526	MIA2	chr14:38772871-38792592	0	0	0.00635333
ENSG00000150527	CTAGE5	chr14:38806079-38925907	4.70033	3.66267	1.59167
ENSG00000205900	AL157791.4	chr14:38909477-38909656	0	0.4045	0
ENSG00000165355	FBXO33	chr14:38936718-38971371	3.10433	3.544	1.48967
ENSG00000221695	AL390335.3	chr14:40888247-40888320	0	0	0
ENSG00000165379	LRFN5	chr14:41146523-41443498	0	0.121067	0.851333
ENSG00000222084	AL445074.4	chr14:41839704-41839815	0	0	0
ENSG00000205898	AL109766.5	chr14:43659163-43659714	0.1485	0.282083	0
ENSG00000189139	C14orf155	chr14:44043295-44046232	0	0	0.00551667
ENSG00000179476	C14orf28	chr14:44436257-44446210	0.6865	1.226	0.211567
ENSG00000179454	KLHL28	chr14:44467766-44500085	2.106	2.805	1.29267
ENSG00000198718	FAM179B	chr14:44501192-44613382	1.90467	2.55667	1.10533
ENSG00000212615	SNORD58	chr14:44627196-44627261	0	0	3.31533
ENSG00000185246	PRPF39	chr14:44635625-44654552	9.2	13.2733	0
ENSG00000214921	AL121809.6-1	chr14:44638408-44640897	1.74467	1.80817	4.14667
ENSG00000100442	FKBP3	chr14:44654856-44673420	68.9	71.6233	25.65
ENSG00000214919	AL121809.6-2	chr14:44665321-44670589	2.708	1.60067	7.79
ENSG00000187790	FANCM	chr14:44674900-44739835	1.74467	2.0835	0.571
ENSG00000129534	C14orf106	chr14:44742144-44792146	11.8667	17.2933	3.548
ENSG00000199739	U6	chr14:44813312-44813409	0	0	0
ENSG00000165496	RPL10L	chr14:46190045-46190689	0.1485	0.121067	0.116933
ENSG00000139915	MDGA2	chr14:46380738-46882071	0.1485	0.4045	1.10133
ENSG00000214903	AL358832.3	chr14:46983063-46983447	0.1485	0	0.0769
ENSG00000207366	U6	chr14:47880179-47880285	0	0	0
ENSG00000209067	AL139099.3-1	chr14:49089101-49089187	0	0	0
ENSG00000125385	AL139099.3-2	chr14:49113809-49122844	0	0	0
ENSG00000213741	RPS29	chr14:49120053-49122844	154.383	163.933	141.833
ENSG00000222639	SRP_euk_arch	chr14:49123048-49123344	0.840667	0.563033	0.849
ENSG00000165501	PPIL5	chr14:49135165-49151139	9.08	6.62733	4.27567
ENSG00000165502	RPL36AL	chr14:49155159-49157099	96.9	80.8	58.3
ENSG00000168282	MGAT2	chr14:49157239-49159948	6.49133	6.24933	4.15267
ENSG00000165506	C14orf104	chr14:49162010-49170090	18.17	15.0133	4.87267
ENSG00000100479	POLE2	chr14:49180028-49224685	8.41333	10.9067	3.56967
ENSG00000221114	U6atac	chr14:49221012-49221133	0	0	0
ENSG00000209692	AL591767.2-1	chr14:49221012-49221129	0	0	0
ENSG00000197776	KLHDC1	chr14:49229610-49289610	0	0.121067	0.1341
ENSG00000165516	KLHDC2	chr14:49304537-49319606	15.3117	21	10.64
ENSG00000165525	SDCCAG1	chr14:49320282-49389289	10.0567	9.47	5.23333
ENSG00000197502	AL627171.1-1	chr14:49370560-49381302	0	0	0
ENSG00000206667	U6	chr14:49376193-49376295	0.32285	0	0
ENSG00000222136	SRP_euk_arch	chr14:49390086-49390382	0.32285	0.121067	0.294933
ENSG00000222619	SRP_euk_arch	chr14:49399021-49399317	1.10817	3.788	3.81233
ENSG00000165527	ARF6	chr14:49429486-49433522	10.6	8.82667	7.87667
ENSG00000214900	C14orf182	chr14:49518180-49543988	0.32285	0.282083	0.537867
ENSG00000175860	AL117692.5	chr14:49529233-49542987	0.1485	0.282083	0.414533
ENSG00000201358	7SK	chr14:49605036-49605358	0.6865	0.282083	0.983333
ENSG00000168260	AL109758.3-1	chr14:49620119-49629111	0	0.121067	0.06659
ENSG00000100483	C14orf138	chr14:49645100-49653047	2.82267	3.28767	2.033
ENSG00000100485	SOS2	chr14:49653596-49767849	2.708	3.41367	2.32933
ENSG00000087299	L2HGDH	chr14:49774064-49848697	5.986	5.16833	2.27767
ENSG00000125375	ATP5S	chr14:49848797-49862418	2.82267	4.28017	2.26667
ENSG00000100490	CDKL1	chr14:49866060-49932367	0.974333	1.226	0.678
ENSG00000012983	MAP4K5	chr14:49954999-50069126	6.49133	8.66833	5.17033
ENSG00000201573	Y_RNA	chr14:50004865-50004966	0	0	0.5512
ENSG00000198513	SPG3A	chr14:50096580-50169508	2.106	2.92467	1.736
ENSG00000151748	SAV1	chr14:50170110-50204773	13.7867	12.7183	4.32867
ENSG00000223050	SRP_euk_arch	chr14:50174156-50174449	0	0.121067	0
ENSG00000209743	AL606834.1-1	chr14:50174159-50174449	0	0	0
ENSG00000100503	NIN	chr14:50262301-50359772	3.56083	6.24933	7.47667
ENSG00000131969	C14orf29	chr14:50402270-50441438	0.1485	0.282083	0.210867
ENSG00000100504	PYGL	chr14:50441687-50480984	7.90333	6.50583	5.85433
ENSG00000100505	TRIM9	chr14:50511738-50632529	0.974333	0.121067	2.565
ENSG00000139921	TMX1	chr14:50776740-50792506	25.45	23.9717	6.44033
ENSG00000201376	SNORA70	chr14:50780558-50780692	0.32285	0	0.2201
ENSG00000201820	Y_RNA	chr14:50790400-50790491	0	0	0
ENSG00000223144	SSU_rRNA_5	chr14:51123880-51124597	0	0	0
ENSG00000209779	AL122125.4-1	chr14:51141273-51141368	0	0	0
ENSG00000139926	FRMD6	chr14:51188326-51267192	1.61783	3.28767	4.40633
ENSG00000222918	5S_rRNA	chr14:51229220-51229329	0	0	0
ENSG00000207004	U6	chr14:51260571-51260677	0	0	0
ENSG00000176525	AL079307.7-1	chr14:51293590-51294240	0	0	0
ENSG00000168227	AL079307.7-2	chr14:51299739-51300395	0	0	0
ENSG00000186469	GNG2	chr14:51396800-51506267	3.43633	7.76667	10.07
ENSG00000087302	C14orf166	chr14:51525943-51541164	113.8	97.8333	56.8833
ENSG00000087303	NID2	chr14:51541271-51605696	1.99083	3.41367	12.6533
ENSG00000168229	PTGDR	chr14:51804181-51813191	0.1485	0	0
ENSG00000125384	PTGER2	chr14:51850863-51865041	0.53335	0.121067	0
ENSG00000087301	TXNDC16	chr14:51967059-52088974	3.90767	4.40233	1.42333
ENSG00000180998	GPR137C	chr14:52089616-52174180	0.974333	1.80817	0.480167
ENSG00000197930	ERO1L	chr14:52179770-52232182	7.90333	8.29333	2.88567
ENSG00000100519	PSMC6	chr14:52243668-52264463	19.4817	16.9767	6.237
ENSG00000198252	STYX	chr14:52266675-52311409	6.36467	6.62733	1.12333
ENSG00000100522	GNPNAT1	chr14:52311662-52328133	17.115	23.6083	5.06033
ENSG00000073712	PLEKHC1	chr14:52393743-52487460	41.7567	56.6667	9.95333
ENSG00000214855	AL352979.4	chr14:52479391-52483939	1.242	1.226	2.87467
ENSG00000100523	DDHD1	chr14:52582495-52689566	2.82267	3.544	1.50433
ENSG00000219652	AL163953.1	chr14:53149192-53149873	0	0.121067	0
ENSG00000220653	AL138479.3	chr14:53453738-53454221	0.1485	0	0.133633
ENSG00000125378	BMP4	chr14:53486370-53493279	1.10817	0.973667	1.84633
ENSG00000219778	AL138479.2	chr14:53527568-53528463	0	0	0
ENSG00000100526	CDKN3	chr14:53933476-53956682	10.9133	10.2017	6.847
ENSG00000214854	AL049778.3	chr14:53938646-53968772	0	0	0
ENSG00000100528	CNIH	chr14:53963397-53977898	23.24	19.67	18.9967
ENSG00000197045	GMFB	chr14:54014519-54025494	20.71	29.38	6.62533
ENSG00000100532	CGRRF1	chr14:54046310-54075317	5.17867	5.52533	1.73467
ENSG00000020577	SAMD4A	chr14:54104387-54325480	1.49667	1.48367	1.478
ENSG00000131979	GCH1	chr14:54378476-54439292	3.22533	1.931	0.324967
ENSG00000209792	AL160471.5	chr14:54395683-54395755	0	0	0
ENSG00000198554	WDHD1	chr14:54476692-54563557	15.8917	22.0367	4.453
ENSG00000218974	AL160471.6	chr14:54541281-54542155	0.1485	0.121067	0.1222
ENSG00000180008	SOCS4	chr14:54563594-54585957	4.94267	7.26667	1.744
ENSG00000168175	MAPK1IP1L	chr14:54588132-54602684	20.8633	30.5333	21.9267
ENSG00000131981	LGALS3	chr14:54665574-54681874	2.22467	3.788	3.68267
ENSG00000126787	DLGAP5	chr14:54684607-54728015	30.3217	45.3933	10.3433
ENSG00000131982	UBE2L7P	chr14:54765688-54774632	0	0	0
ENSG00000178974	FBXO34	chr14:54807832-54890080	3.10433	4.02433	3.109
ENSG00000209119	AL158801.4	chr14:54821698-54822029	0.32285	0.4045	0.410767
ENSG00000126775	KIAA0831	chr14:54902863-54948329	5.17867	6.98633	3.91667
ENSG00000182521	TBPL2	chr14:54950733-54977074	0	0	0
ENSG00000213641	AL138499.4-1	chr14:55079856-55080646	0	0.121067	0
ENSG00000186615	C14orf33	chr14:55113662-55116581	1.3755	1.226	0.692333
ENSG00000126777	KTN1	chr14:55116795-55217189	34.9233	25.3	13.3367
ENSG00000200742	Y_RNA	chr14:55188005-55188105	0	1.35567	0
ENSG00000177350	AL355773.4	chr14:55302716-55304187	0.53335	0.282083	0.143333
ENSG00000213622	AL163952.5-1	chr14:55534685-55535060	7.77	11.8633	10.9
ENSG00000212522	Y_RNA	chr14:55604914-55604998	0	0	0
ENSG00000221254	AL163952.5-3	chr14:55611951-55612038	0	0	0
ENSG00000209800	AL138995.5	chr14:55651903-55652063	0	0	0.368067
ENSG00000139946	PELI2	chr14:55654846-55837783	3.90767	5.52533	3.55833
ENSG00000070269	C14orf101	chr14:56116264-56185983	3.90767	3.28767	2.39467
ENSG00000165588	OTX2	chr14:56337182-56346940	21.5683	33.8467	32.34
ENSG00000223234	SRP_euk_arch	chr14:56360845-56361127	0	0	0
ENSG00000209805	AL161757.4-1	chr14:56360855-56361127	0	0.282083	0
ENSG00000200818	U6	chr14:56361457-56361563	0	0.282083	0
ENSG00000213618	AL137100.4	chr14:56514880-56516092	0.1485	0.282083	0.0600333
ENSG00000070367	EXOC5	chr14:56738954-56805370	7.08833	8.95833	2.16367
ENSG00000212928	AL391152.3	chr14:56741641-56743044	0	0	0
ENSG00000053770	MUDENG	chr14:56805380-56826544	9.47333	12.07	3.236
ENSG00000139977	NAT12	chr14:56927429-56947636	5.2965	6.12233	1.931
ENSG00000100557	C14orf105	chr14:57006348-57030323	0.1485	0	0.240767
ENSG00000151812	SLC35F4	chr14:57100606-57133368	0	0.121067	0.0667667
ENSG00000209817	AL132668.4	chr14:57373915-57374129	0	0	0
ENSG00000139971	C14orf37	chr14:57540527-57688684	3.90767	4.40233	4.566
ENSG00000223002	SRP_euk_arch	chr14:57716242-57716532	0	0	0
ENSG00000209819	AL121579.4-1	chr14:57716242-57716533	0	0	0
ENSG00000131966	ACTR10	chr14:57736586-57772104	6.855	8.41833	6.365
ENSG00000100567	PSMA3	chr14:57781346-57808477	84.7	58.3	29.0133
ENSG00000214840	AL132989.5-1	chr14:57811740-57812664	0.32285	0	0
ENSG00000180189	HMGB1L14	chr14:57821241-57821872	0.1485	0.282083	0.118367
ENSG00000209824	AL132989.5-2	chr14:57828768-57828858	0.840667	0	0
ENSG00000032219	ARID4A	chr14:57836326-57908765	2.949	4.28017	2.552
ENSG00000209829	AL139021.6	chr14:57897140-57897217	0	0.4045	0
ENSG00000196860	TOMM20L	chr14:57932386-57945172	0.32285	0.700667	0.118867
ENSG00000100575	TIMM9	chr14:57945120-57963645	18.4033	18.3067	6.97567
ENSG00000100578	KIAA0586	chr14:57963351-58085299	3.22533	4.928	2.99033
ENSG00000165617	DACT1	chr14:58170555-58184792	1.10817	1.80817	4.83
ENSG00000221427	AL121819.6	chr14:58307623-58307717	0	0.4045	0
ENSG00000213598	AL049873.3-1	chr14:58331125-58331500	0.1485	0.121067	0
ENSG00000213597	AL049873.3-2	chr14:58364150-58364826	0	0	0
ENSG00000214813	AL359219.4	chr14:58671957-58672820	0	0	0
ENSG00000100592	DAAM1	chr14:58725152-58906224	5.17867	8.02333	4.13067
ENSG00000181619	GPR135	chr14:58997236-59001813	0.53335	0.4045	0.487233
ENSG00000126790	C14orf149	chr14:59009159-59020826	2.82267	1.80817	1.68033
ENSG00000050130	C14orf100	chr14:59021542-59041176	12.0633	16.835	5.646
ENSG00000151838	C14orf38	chr14:59046901-59113246	0	0.282083	0.00652
ENSG00000139970	RTN1	chr14:59132448-59167080	0.974333	2.67567	13.8067
ENSG00000131951	LRRC9	chr14:59456184-59600030	0.32285	0.4045	0.135933
ENSG00000126773	C14orf135	chr14:59628382-59671280	6.855	11.6067	5.642
ENSG00000100612	DHRS7	chr14:59681255-59701900	9.59333	10.0717	11.8533
ENSG00000100614	PPM1A	chr14:59785818-59822235	10.3933	17.9	6.61433
ENSG00000179008	C14orf39	chr14:59972428-60022567	0.6865	1.60067	0.02306
ENSG00000184302	SIX6	chr14:60045622-60048282	0	12.5967	0.311367
ENSG00000209837	AL049874.3	chr14:60082909-60082982	0	0	0
ENSG00000126778	SIX1	chr14:60182506-60185933	0	0.121067	6.91633
ENSG00000100625	SIX4	chr14:60246009-60260545	3.35133	2.438	2.157
ENSG00000020426	MNAT1	chr14:60271223-60505149	9.96	8.66833	4.21167
ENSG00000184902	AL132777.4	chr14:60316449-60316839	0	0	0
ENSG00000214775	AL160236.4-1	chr14:60455710-60456567	0.1485	0	0.02009
ENSG00000220048	AL160236.4-2	chr14:60508716-60508937	1.90467	1.48367	1.498
ENSG00000206870	U6	chr14:60510798-60510906	1.10817	0.563033	0.5308
ENSG00000126814	TRMT5	chr14:60511484-60517521	10.7667	9.72333	4.01333
ENSG00000139974	SLC38A6	chr14:60517633-60620183	2.949	1.80817	1.49
ENSG00000182107	TMEM30B	chr14:60814159-60817712	4.503	1.099	0.0107167
ENSG00000027075	PRKCH	chr14:60858186-61087443	2.33633	0.845333	0.111967
ENSG00000100644	HIF1A	chr14:61231992-61282048	55.1433	64.31	20.0933
ENSG00000023608	SNAPC1	chr14:61298920-61332898	4.82267	4.928	1.90767
ENSG00000213572	AL137918.4	chr14:61401469-61402019	0	0	0
ENSG00000139973	SYT16	chr14:61532294-61638180	0.1485	0.282083	0.135167
ENSG00000186369	AL390816.4	chr14:61653950-61666105	0	0	0.132767
ENSG00000140015	KCNH5	chr14:62338626-62581709	0.32285	0.563033	0.0763333
ENSG00000126785	RHOJ	chr14:62740898-62828312	0	0.4045	18.0533
ENSG00000179600	GPHB5	chr14:62849395-62854316	0	0.121067	0
ENSG00000154001	PPP2R5E	chr14:62911108-63079832	16.4333	16.53	7.41667
ENSG00000221675	SCARNA20	chr14:63015743-63015884	0	0	0
ENSG00000205767	RPL31P5	chr14:63104439-63104780	0.1485	0	0
ENSG00000213566	AL136038.5-1	chr14:63130502-63131745	0.32285	0.121067	0.244167
ENSG00000140006	WDR89	chr14:63134973-63177878	9.08	6.98633	1.543
ENSG00000202490	U6	chr14:63154514-63154615	0	0	0
ENSG00000206822	Y_RNA	chr14:63158231-63158342	0.6865	0	0
ENSG00000207172	U6	chr14:63167149-63167252	0	0	0
ENSG00000200693	U3	chr14:63187768-63187970	0.32285	0.282083	0
ENSG00000209942	AL136038.5-2	chr14:63195591-63195657	0	0	0
ENSG00000126821	SGPP1	chr14:63220690-63264509	2.708	2.20133	0.682333
ENSG00000202182	Y_RNA	chr14:63384732-63384833	0	0	0
ENSG00000054654	SYNE2	chr14:63612086-63762904	5.06033	9.83167	15.19
ENSG00000221537	hsa-mir-548h-1	chr14:63631495-63631596	0	0	0
ENSG00000140009	ESR2	chr14:63796646-63830881	0	0.121067	0.126133
ENSG00000214770	AL161756.6	chr14:63872306-63875070	0.974333	0.973667	1.21933
ENSG00000100714	MTHFD1	chr14:63924821-63996474	45.37	22.78	25.4933
ENSG00000179841	AKAP5	chr14:64004866-64016821	1.3755	0.845333	0.157333
ENSG00000089775	ZBTB25	chr14:64023310-64040316	2.45467	2.55667	1.543
ENSG00000126804	ZBTB1	chr14:64040456-64060368	8.41333	10.5667	5.18467
ENSG00000126803	HSPA2	chr14:64072376-64079708	3.90767	2.31533	0.575333
ENSG00000165807	C14orf50	chr14:64086373-64125849	0.1485	0.121067	0.0679333
ENSG00000126822	PLEKHG3	chr14:64241068-64280763	6.96933	7.53333	10.6167
ENSG00000070182	SPTB	chr14:64285426-64300310	0.974333	0.700667	0.819667
ENSG00000197195	CHURC1	chr14:64450893-64471666	5.06033	5.16833	3.55967
ENSG00000176153	GPX2	chr14:64475959-64479197	0	0.4045	0.213167
ENSG00000139998	RAB15	chr14:64482288-64508551	9.2	10.7767	6.628
ENSG00000125954	FNTB	chr14:64523260-64599122	5.2965	3.90317	8.54
ENSG00000125952	MAX	chr14:64611598-64638980	6.245	6.37917	9.35333
ENSG00000222985	U2	chr14:64660823-64661013	0	0	0
ENSG00000214760	RPL21P7	chr14:64803109-64804170	0	0.121067	0.0659067
ENSG00000214759	AL355076.5-2	chr14:64805300-64807938	0	0	0
ENSG00000213511	AL355076.5-1	chr14:64815738-64817637	0.1485	0.121067	0.01022
ENSG00000180662	AL355840.2	chr14:65004278-65004812	0.1485	0.282083	0.0671
ENSG00000207781	hsa-mir-625	chr14:65007573-65007657	0	0	0
ENSG00000033170	FUT8	chr14:65153568-65279585	8.41333	19.24	5.616
ENSG00000197907	AL391261.3	chr14:65549301-65550260	0.32285	0.121067	0.217833
ENSG00000200860	Y_RNA	chr14:65713998-65714106	0	0	0
ENSG00000196553	C14orf53	chr14:66022842-66035023	0	0	0.0619767
ENSG00000171723	GPHN	chr14:66043878-66718268	3.79467	3.41367	4.56433
ENSG00000172717	FAM71D	chr14:66725899-66765020	0	0	0
ENSG00000072415	MPP5	chr14:66777774-66872288	5.17867	6.98633	1.98667
ENSG00000199386	5S_rRNA	chr14:66796703-66796806	0.32285	0	0.289233
ENSG00000100554	ATP6V1D	chr14:66874343-66896344	19.3667	25.465	6.749
ENSG00000199755	Y_RNA	chr14:66876538-66876646	0	0	0
ENSG00000134001	EIF2S1	chr14:66896787-66922986	17.7617	14.2733	7.71667
ENSG00000100558	PLEK2	chr14:66923455-66948581	0	0	0.01112
ENSG00000198133	C14orf83	chr14:67006736-67051774	0.1485	0.121067	0.1384
ENSG00000054690	PLEKHH1	chr14:67069761-67126008	4.585	3.41367	2.20433
ENSG00000100564	PIGH	chr14:67125776-67136770	2.708	2.0835	2.764
ENSG00000201529	Y_RNA	chr14:67153772-67153885	0	0	0
ENSG00000081181	ARG2	chr14:67156332-67188190	18.9317	14.3867	5.46967
ENSG00000100568	VTI1B	chr14:67187622-67211301	13.7867	11.435	14.37
ENSG00000199438	5S_rRNA	chr14:67193574-67193690	0	0	0
ENSG00000072042	RDH11	chr14:67213274-67232213	39.56	20.4667	13.5467
ENSG00000222857	SRP_euk_arch	chr14:67242424-67242729	0	0	0
ENSG00000210030	AL049779.6-1	chr14:67242426-67242722	0	0	0
ENSG00000139988	RDH12	chr14:67258943-67270920	1.10817	0.700667	0.00941
ENSG00000210035	AL049779.6-2	chr14:67281873-67281943	0	0	0
ENSG00000072121	ZFYVE26	chr14:67282992-67353055	4.25867	4.15133	2.67433
ENSG00000210039	AL049779.6-3	chr14:67287698-67288014	0.1485	0.121067	0
ENSG00000223055	SRP_euk_arch	chr14:67287700-67288014	0	0	0
ENSG00000182185	RAD51L1	chr14:67356262-68005576	1.3755	2.55667	1.257
ENSG00000210045	AL157915.3-1	chr14:67686088-67686378	0	0	0
ENSG00000222384	SRP_euk_arch	chr14:67686090-67686378	0	0	0
ENSG00000210054	AL136294.4	chr14:67772713-67773008	0.1485	0.121067	0
ENSG00000219350	AL122013.5-1	chr14:67875217-67876011	0.1485	0.121067	0.149667
ENSG00000213482	AL122013.5-2	chr14:67958174-67958678	0	0.121067	0
ENSG00000207089	U6	chr14:68272392-68272498	0	0	0
ENSG00000185650	ZFP36L1	chr14:68325077-68331206	11.6267	12.8733	24.4067
ENSG00000221899	C14orf181	chr14:68332264-68332764	1.242	0.563033	0.524567
ENSG00000214730	AL132986.4-1	chr14:68398203-68398995	0	0	0
ENSG00000072110	ACTN1	chr14:68410793-68515709	41.7567	30.67	60.08
ENSG00000139990	WDR22	chr14:68587395-68689502	4.70033	7.41333	11
ENSG00000206768	Y_RNA	chr14:68680322-68680423	0	0	0
ENSG00000081177	EXDL2	chr14:68728025-68778828	6.49133	6.12233	3.67333
ENSG00000100626	GALNTL1	chr14:68796668-68890936	1.3755	1.719	6.43367
ENSG00000100632	ERH	chr14:68916601-68934774	124.567	121.333	109.733
ENSG00000029364	SLC39A9	chr14:68935704-68997021	6.735	6.86033	6.11567
ENSG00000175985	AL133445.4-2	chr14:69037400-69064862	0.1485	0.121067	0.0601967
ENSG00000214724	AL133445.4-1	chr14:69097484-69097940	0	0.121067	0.0701
ENSG00000100647	KIAA0247	chr14:69148066-69251612	0.53335	2.0835	2.27667
ENSG00000100650	SFRS5	chr14:69304627-69307931	75.55	132.4	123.7
ENSG00000100652	SLC10A1	chr14:69312342-69333759	0.1485	0.121067	0.01017
ENSG00000221060	SNORA11	chr14:69340673-69340801	0	0	0
ENSG00000198732	SMOC1	chr14:69415896-69566728	0.53335	32.1233	36.7667
ENSG00000100678	SLC8A3	chr14:69580687-69616671	0	0.121067	1.17167
ENSG00000210090	AL135747.4	chr14:69603854-69603943	0	0	0
ENSG00000133983	COX16	chr14:69862543-69896127	30.6567	30.5333	17.8933
ENSG00000222640	U2	chr14:69897362-69897558	0	0	0
ENSG00000213463	SYNJ2BP	chr14:69907901-69953497	5.635	5.28533	4.15133
ENSG00000213462	AL356804.4-1	chr14:69975880-69976369	0.1485	0.4045	0.166733
ENSG00000139985	ADAM21P	chr14:69993970-69996375	0.1485	0.121067	0.120567
ENSG00000176082	AL357153.4-2	chr14:70005519-70007629	0.32285	0.121067	0.128167
ENSG00000199835	U6	chr14:70032577-70032680	0	0	0
ENSG00000134007	ADAM20	chr14:70058832-70071485	0	0	0.0232333
ENSG00000133997	MED6	chr14:70120710-70137137	11.8667	14.2733	9.82333
ENSG00000214720	AL357153.4-1	chr14:70131022-70132298	0.1485	0	0.132767
ENSG00000222147	SRP_euk_arch	chr14:70146556-70146847	0	0	0
ENSG00000210126	AL357153.4-3	chr14:70146559-70146848	0	0	0
ENSG00000133985	TTC9	chr14:70178257-70211830	5.41467	3.66267	0.820333
ENSG00000006432	MAP3K9	chr14:70264605-70345641	2.949	3.12533	1.85467
ENSG00000100731	PCNX	chr14:70443875-70651852	4.94267	6.50583	3.35333
ENSG00000207444	SNORD56	chr14:70934807-70934877	0	0	0
ENSG00000210153	AC004968.1	chr14:70985159-70985428	0.32285	0.282083	0.1267
ENSG00000197555	SIPA1L1	chr14:71065795-71275871	12.27	12.2233	5.074
ENSG00000182732	RGS6	chr14:71501262-72077592	0.6865	1.099	0.324333
ENSG00000200298	Y_RNA	chr14:71558877-71558986	0	0	0
ENSG00000205683	DPF3	chr14:72145495-72310420	0	0	0.235567
ENSG00000206751	Y_RNA	chr14:72389685-72389792	0	0	0
ENSG00000119599	WDR21A	chr14:72462838-72496109	2.82267	2.55667	1.85
ENSG00000176043	AC007160.3	chr14:72466073-72466391	0	0	0.1694
ENSG00000165861	ZFYVE1	chr14:72505913-72563600	1.90467	3.90317	4.007
ENSG00000210188	AL442663.3-1	chr14:72577080-72577374	0	0	0
ENSG00000222645	SRP_euk_arch	chr14:72577083-72577375	0	0	0
ENSG00000119707	RBM25	chr14:72595021-72657740	32.97	41.49	22.53
ENSG00000209100	AL442663.3-2	chr14:72598343-72598590	0	0.121067	0
ENSG00000080815	PSEN1	chr14:72672932-72756862	10.3933	15.7567	9.71667
ENSG00000100767	PAPLN	chr14:72773958-72811098	1.90467	7.90333	0.489067
ENSG00000210212	AC004846.2	chr14:72783233-72783340	0	0	0
ENSG00000133961	NUMB	chr14:72811671-72892230	8.64	8.54333	7.84
ENSG00000221236	AC005280.3	chr14:72985548-72985644	0	0	0
ENSG00000187105	HEATR4	chr14:73014949-73095404	0.32285	0.121067	0.1275
ENSG00000170468	C14orf169	chr14:73027476-73029400	6.11633	4.15133	5.39567
ENSG00000184227	ACOT1	chr14:73073571-73080206	0.6865	0.282083	0.0721
ENSG00000119673	ACOT2	chr14:73105698-73112110	1.90467	0.700667	0.686667
ENSG00000209064	AC005225.2	chr14:73125282-73125354	1.49667	0.4045	1.233
ENSG00000177465	ACOT4	chr14:73128163-73132221	0.6865	0.121067	0.0198933
ENSG00000205669	ACOT6	chr14:73153301-73156345	0.53335	0.121067	0.0161467
ENSG00000119661	DNAL1	chr14:73181455-73232937	3.10433	3.66267	1.35033
ENSG00000176903	PNMA1	chr14:73249034-73250095	16.025	15.48	35.1233
ENSG00000156030	C14orf43	chr14:73251587-73323649	1.3755	2.0835	4.03867
ENSG00000183700	AC006146.2	chr14:73252481-73252713	0	0	0
ENSG00000210224	AC005520.2-1	chr14:73335471-73335573	0.32285	0.282083	0
ENSG00000140043	PTGR2	chr14:73388381-73421030	3.90767	4.28017	1.386
ENSG00000223300	Y_RNA	chr14:73394517-73394621	0.32285	0	0
ENSG00000119725	ZNF410	chr14:73423327-73468733	7.65167	11.0567	9.19
ENSG00000199472	Y_RNA	chr14:73442772-73442883	0	0	0
ENSG00000156050	FAM161B	chr14:73470458-73486588	0.53335	0.700667	1.303
ENSG00000119723	COQ6	chr14:73486771-73499564	2.22467	3.41367	3.65733
ENSG00000187097	ENTPD5	chr14:73502946-73552387	1.3755	1.931	2.22333
ENSG00000119636	C14orf45	chr14:73591295-73595863	1.3755	0.973667	3.78833
ENSG00000198671	AC005484.2-1	chr14:73595824-73596181	2.22467	1.931	3.73567
ENSG00000119711	ALDH6A1	chr14:73596644-73620949	6.855	6.50583	4.63833
ENSG00000205659	LIN52	chr14:73621419-73736870	4.82267	6.74467	5.42233
ENSG00000210257	AC005484.2-2	chr14:73627869-73627941	0	0	0.387467
ENSG00000222523	SRP_euk_arch	chr14:73710912-73711207	0	0	0
ENSG00000210266	AC006349.3-1	chr14:73710912-73711209	0	0	0.121067
ENSG00000119614	VSX2	chr14:73775928-73799187	0.1485	0	0.1372
ENSG00000119688	ABCD4	chr14:73821733-73839512	7.2	7.90333	8.83333
ENSG00000133980	C14orf115	chr14:73884919-73896461	27.8883	16.1267	0.1656
ENSG00000177776	AC005519.3	chr14:73914179-73915059	0	0	0.1587
ENSG00000183379	TMEM90A	chr14:73942349-73962558	0.53335	0.282083	0.1164
ENSG00000119655	NPC2	chr14:74016397-74029837	39.56	46.7117	19.48
ENSG00000165898	ISCA2	chr14:74030216-74031816	14.02	12.33	8.18333
ENSG00000119681	LTBP2	chr14:74034642-74148787	0.1485	0.282083	0.303967
ENSG00000119682	KIAA0317	chr14:74197708-74249560	6.49133	7.26667	7.27
ENSG00000214670	AC007956.5-1	chr14:74219747-74249554	0.1485	0.282083	0.482833
ENSG00000222604	SNORA7	chr14:74248376-74248501	0	0	0
ENSG00000119616	FCF1	chr14:74249603-74273136	18.82	18.82	10.5167
ENSG00000119596	YLPM1	chr14:74299822-74357656	13.6733	18.53	20.6467
ENSG00000119608	PROX2	chr14:74390604-74400290	0	0.121067	0.371133
ENSG00000119689	DLSTP	chr14:74418385-74440196	23.1333	21.7433	22.16
ENSG00000198208	RPS6KL1	chr14:74442100-74458898	1.242	2.31533	1.61533
ENSG00000119630	PGF	chr14:74478293-74492044	0.53335	0.563033	26.7
ENSG00000119718	EIF2B2	chr14:74539365-74546045	12.615	9.07	9.35333
ENSG00000119684	MLH3	chr14:74550220-74587988	2.33633	2.438	0.859333
ENSG00000206924	U6	chr14:74557217-74557323	0	0	0.284833
ENSG00000119640	ACYP1	chr14:74589683-74600489	4.25867	3.41367	6.91567
ENSG00000119703	FAM164C	chr14:74606052-74614551	0.53335	0.4045	0.305233
ENSG00000119638	NEK9	chr14:74618575-74663483	5.17867	7.41333	6.35833
ENSG00000170348	TMED10	chr14:74667926-74713102	25.7133	31.985	16.9767
ENSG00000210276	AL691403.2	chr14:74738549-74738625	0	0	0
ENSG00000170345	FOS	chr14:74815284-74818685	1.74467	0.973667	3.43167
ENSG00000119660	AF111167.2	chr14:74828562-74830769	0	0	0
ENSG00000140044	JDP2	chr14:74968590-75006908	7.28667	1.099	2.81067
ENSG00000156127	BATF	chr14:75058537-75083086	0	0	0
ENSG00000119686	FLVCR2	chr14:75114713-75184244	1.49667	1.80817	0.2391
ENSG00000201096	5S_rRNA	chr14:75140269-75140374	0	0	0
ENSG00000133935	C14orf1	chr14:75185887-75196912	22.6333	17.1733	12.8867
ENSG00000119685	TTLL5	chr14:75197374-75491174	6.855	6.50583	5.80933
ENSG00000119699	TGFB3	chr14:75494195-75517242	0.1485	0.121067	1.381
ENSG00000119650	C14orf179	chr14:75521849-75619845	5.17867	4.80533	8.14333
ENSG00000089916	C14orf118	chr14:75690460-75737861	9.2	12.07	6.49667
ENSG00000119715	ESRRB	chr14:75943634-76036825	0	0.4045	0.1406
ENSG00000203517	AC008050.6	chr14:76030965-76031590	0.1485	0	0.230533
ENSG00000071246	VASH1	chr14:76298285-76319107	3.35133	2.805	29.2567
ENSG00000013523	ANGEL1	chr14:76323341-76348983	5.2965	4.28017	8.11667
ENSG00000100565	C14orf166B	chr14:76362468-76406302	0	0	0
ENSG00000213379	AF111169.2-1	chr14:76422500-76422846	0	0.121067	0
ENSG00000223174	7SK	chr14:76426359-76426672	0	0	0
ENSG00000210304	AF111169.2-2	chr14:76426368-76426611	0	0	0
ENSG00000214657	AC007686.5	chr14:76504779-76505242	0.6865	0	0.113667
ENSG00000119669	C14orf4	chr14:76561498-76563888	8.3	8.54333	26.12
ENSG00000198894	KIAA1737	chr14:76634331-76653382	6.855	6.86033	4.44133
ENSG00000177108	ZDHHC22	chr14:76669804-76675834	3.22533	1.099	0.167367
ENSG00000165548	TMEM63C	chr14:76717923-76795591	0.53335	0.700667	0.977333
ENSG00000201384	SNORA32	chr14:76737122-76737236	0	0	0
ENSG00000165553	NGB	chr14:76801581-76807408	0.1485	0.121067	0.1528
ENSG00000221754	hsa-mir-1260	chr14:76802314-76802386	0	0	0
ENSG00000009830	POMT2	chr14:76811054-76856978	3.79467	3.41367	6.245
ENSG00000100577	GSTZ1	chr14:76844849-76867583	10.4683	12.07	12.33
ENSG00000100580	TMED8	chr14:76877845-76913205	2.33633	3.00767	3.23267
ENSG00000100583	C14orf174	chr14:76913229-76927593	0.840667	1.60067	1.66267
ENSG00000200854	5S_rRNA	chr14:76939973-76940090	0	0.282083	0.241433
ENSG00000165555	C14orf148	chr14:76942749-76959132	0.32285	0.282083	0
ENSG00000151445	C14orf133	chr14:76962771-76993657	6.245	6.62733	4.99967
ENSG00000100591	AHSA1	chr14:76994155-77005560	45.17	26.9967	30.66
ENSG00000212371	SNORA46	chr14:77002407-77002532	0.6865	0	0
ENSG00000100593	ISM2	chr14:77010493-77034946	0.1485	0.121067	0.077
ENSG00000100596	SPTLC2	chr14:77043025-77152863	5.986	3.90317	3.16733
ENSG00000210326	AF111168.2-1	chr14:77083662-77083954	0.1485	0.121067	0.2993
ENSG00000222965	SRP_euk_arch	chr14:77083664-77083965	0	0	0.1728
ENSG00000100601	ALKBH1	chr14:77208502-77244109	4.585	4.524	2.27467
ENSG00000119705	C14orf156	chr14:77244188-77253690	128.9	91.1	52.63
ENSG00000100603	SNW1	chr14:77253699-77297249	26.29	25.8167	16.53
ENSG00000197734	C14orf178	chr14:77296646-77305838	0.53335	0.121067	0.560533
ENSG00000063761	ADCK1	chr14:77336222-77470047	3.22533	1.931	3.10367
ENSG00000199440	Y_RNA	chr14:77357126-77357238	0	0	0
ENSG00000199454	5S_rRNA	chr14:77713899-77714017	0	0	0
ENSG00000205585	AC007056.4	chr14:77956633-77956695	0	0	0
ENSG00000221178	AC008045.5	chr14:78153962-78154071	0	0	0
ENSG00000021645	NRXN3	chr14:78815407-79400511	0.53335	0.700667	0.5486
ENSG00000211448	DIO2	chr14:79738436-79747568	0	0.121067	0.218767
ENSG00000100629	C14orf145	chr14:80050772-80475637	2.949	1.931	1.86467
ENSG00000165409	TSHR	chr14:80491528-80645044	0	0.121067	0.00368333
ENSG00000165417	GTF2A1	chr14:80716147-80740392	11.5233	10.7767	7.04467
ENSG00000210351	AL136040.5-1	chr14:80738544-80738759	0.974333	1.48367	1.382
ENSG00000221303	SNORA79	chr14:80738792-80738931	0	0	0
ENSG00000205579	AL136040.5-2	chr14:80782391-80782660	0	0	0
ENSG00000140022	STON2	chr14:80806662-80934680	3.43633	2.438	1.78867
ENSG00000071537	SEL1L	chr14:81008683-81020462	4.03283	6.74467	7.78667
ENSG00000222877	AL160192.3	chr14:81197613-81197707	0	0	0
ENSG00000210370	AL357095.4	chr14:81965968-81966252	0	0	0
ENSG00000210376	AL356799.3	chr14:81998185-81998284	0	0	0
ENSG00000213346	AL163171.4	chr14:82228800-82229152	0	0.121067	0
ENSG00000210383	AL356032.4-1	chr14:83124128-83124195	0	0	0
ENSG00000223032	SSU_rRNA_5	chr14:83124855-83125338	0	0.121067	0
ENSG00000210393	AL356032.4-2	chr14:83125139-83125208	0	0	0
ENSG00000210408	AL161713.4	chr14:83286498-83286596	0	0	0
ENSG00000210415	AL390802.2-1	chr14:83708853-83708927	0	0	0
ENSG00000210420	AL390802.2-2	chr14:83709706-83709773	0	0	0
ENSG00000210424	AL390802.2-3	chr14:83709775-83709832	0	0	0
ENSG00000210428	AL390802.2-4	chr14:83709833-83709897	0	0	0
ENSG00000210433	AL390802.2-5	chr14:83712441-83712509	0	0	0
ENSG00000210434	AL357172.3-1	chr14:84724993-84725227	0	0	0
ENSG00000222836	7SK	chr14:84724993-84725297	0	0	0
ENSG00000210442	AL157957.4	chr14:84808029-84808102	0	0	0
ENSG00000205562	AL049775.2	chr14:85061230-85066085	0	0	0.309667
ENSG00000185070	FLRT2	chr14:85066241-85164022	0.974333	1.35567	4.62633
ENSG00000054983	GALC	chr14:87469113-87529596	2.82267	3.788	3.06633
ENSG00000210451	AL157955.5	chr14:87532445-87532545	0	0	0
ENSG00000140030	GPR65	chr14:87541249-87548164	0	0	0.00926333
ENSG00000100433	KCNK10	chr14:87721008-87806886	0.840667	0.845333	0.688667
ENSG00000042317	SPATA7	chr14:87921796-87974550	2.576	3.788	2.33267
ENSG00000070778	PTPN21	chr14:88001875-88086719	2.576	3.788	2.622
ENSG00000222990	U4	chr14:88049595-88049709	0.32285	0	0.481933
ENSG00000100722	ZC3H14	chr14:88108779-88158368	26.6667	32.97	14.37
ENSG00000165521	EML5	chr14:88150958-88328910	0.53335	0.563033	0.239733
ENSG00000200653	U4	chr14:88356394-88356529	0	0	0
ENSG00000207342	Y_RNA	chr14:88376262-88376360	0.32285	0.700667	7.108
ENSG00000165533	TTC8	chr14:88377625-88414084	5.41467	7.41333	0.296133
ENSG00000053254	FOXN3	chr14:88692282-88953207	10.7667	7.76667	5.27367
ENSG00000214598	AL357093.4	chr14:88826279-88827676	0.1485	0.121067	0.0119567
ENSG00000201027	7SK	chr14:89158015-89158304	0	0	0
ENSG00000200312	7SK	chr14:89248608-89248922	0	0.121067	0
ENSG00000140025	C14orf143	chr14:89372660-89490827	3.67767	4.68067	2.43667
ENSG00000210535	AL163011.3	chr14:89411118-89411330	2.949	1.099	0.395
ENSG00000042088	TDP1	chr14:89491999-89580859	10.2767	10.9067	6.055
ENSG00000152315	KCNK13	chr14:89597862-89721952	0.1485	0.121067	0.118133
ENSG00000201351	Y_RNA	chr14:89713319-89713427	0	0	0
ENSG00000100764	PSMC1	chr14:89792647-89808719	28.5233	27.7533	27.8233
ENSG00000205533	AL161662.6	chr14:89807959-89811638	0.6865	0.700667	1.476
ENSG00000119720	C14orf102	chr14:89814151-89868032	2.708	4.15133	3.782
ENSG00000198668	CALM1	chr14:89933126-89944363	40.98	43.3733	29.2667
ENSG00000165914	TTC7B	chr14:90076686-90352514	3.35133	3.00767	5.88633
ENSG00000213315	AL122020.5	chr14:90302620-90303125	3.56083	2.20133	0.847333
ENSG00000100784	RPS6KA5	chr14:90406925-90596746	0.6865	1.48367	0.5601
ENSG00000133943	C14orf159	chr14:90650110-90761456	4.03283	10.4183	6.73067
ENSG00000221102	SNORA11	chr14:90662522-90662650	0	0	0
ENSG00000119714	GPR68	chr14:90768630-90789977	0.1485	0.282083	0.408733
ENSG00000015133	CCDC88C	chr14:90807422-90953886	5.06033	5.41483	12.3667
ENSG00000100796	SMEK1	chr14:90993708-91046397	22.965	21.1817	7.91667
ENSG00000203506	AL133153.3	chr14:91022681-91023407	1.242	0.845333	3.314
ENSG00000178069	AL133373.5	chr14:91110277-91110709	0	0	0
ENSG00000133962	CATSPERB	chr14:91116871-91268166	0.1485	0.121067	0
ENSG00000200042	U3	chr14:91251013-91251227	0	0	0
ENSG00000165929	TC2N	chr14:91316281-91372436	3.43633	2.55667	0
ENSG00000200159	5S_rRNA	chr14:91339958-91340070	0	0	0
ENSG00000140092	FBLN5	chr14:91405511-91490499	0.53335	0.282083	1.552
ENSG00000100815	TRIP11	chr14:91505614-91576139	4.38533	5.05667	1.74267
ENSG00000212924	AL049872.3	chr14:91576287-91576617	1.10817	0.700667	1.25233
ENSG00000066427	ATXN3	chr14:91598883-91642707	4.03283	4.02433	1.85033
ENSG00000183648	NDUFB1	chr14:91652223-91657906	33.7433	39.2833	28.7633
ENSG00000165934	CPSF2	chr14:91658082-91700296	21.4367	19.47	6.67667
ENSG00000201097	U6	chr14:91801799-91801904	0	0	0
ENSG00000140090	SLC24A4	chr14:91858674-92032348	0.1485	0.121067	0.0183367
ENSG00000100599	RIN3	chr14:92049878-92225085	0.32285	0.282083	6.23833
ENSG00000100600	LGMN	chr14:92239910-92284725	10.9133	13.9133	11.12
ENSG00000066455	GOLGA5	chr14:92330403-92376057	9.30333	14.2733	4.13367
ENSG00000100604	CHGA	chr14:92459198-92471389	17.3033	4.68067	3.30467
ENSG00000100605	ITPK1	chr14:92474581-92651377	21.0117	16.9767	7.53
ENSG00000165943	MOAP1	chr14:92718295-92721002	6.11633	6.50583	7.51333
ENSG00000153485	C14orf109	chr14:92721082-92723180	10.6	8.02333	3.73667
ENSG00000170270	C14orf142	chr14:92738990-92743212	3.56083	2.805	1.926
ENSG00000012963	UBR7	chr14:92743154-92765306	9.72333	14.8767	8.2
ENSG00000213263	AL132838.4	chr14:92759697-92760214	0.32285	0.121067	0.3888
ENSG00000011114	BTBD7	chr14:92778597-92803123	4.14683	4.524	4.807
ENSG00000133958	KIAA1409	chr14:92869324-93243442	0.6865	0.700667	0.703
ENSG00000187581	COX8C	chr14:92883290-92884453	0	0	0.0638633
ENSG00000202306	Y_RNA	chr14:92933238-92933333	0	0	0
ENSG00000175785	PRIMA1	chr14:93254397-93323858	1.49667	0.973667	0.3212
ENSG00000140067	FAM181A	chr14:93455011-93465697	0	0	0.460333
ENSG00000100628	ASB2	chr14:93470266-93493520	0.1485	0	0.00591333
ENSG00000175699	C14orf48	chr14:93533395-93537880	0	0	0
ENSG00000089723	OTUB2	chr14:93562477-93585029	1.3755	1.35567	1.37833
ENSG00000089737	DDX24	chr14:93587037-93617311	29.8517	36.59	31.5433
ENSG00000165948	IFI27L1	chr14:93617381-93638808	4.38533	5.16833	10.2833
ENSG00000165949	IFI27	chr14:93646832-93652786	0.1485	0.4045	0.581333
ENSG00000119632	IFI27L2	chr14:93663871-93665710	4.03283	7.53333	15.4767
ENSG00000119698	PPP4R4	chr14:93710402-93815825	2.708	2.55667	0.539867
ENSG00000140093	SERPINA10	chr14:93819407-93829361	0.53335	0.4045	0.0229767
ENSG00000170099	SERPINA6	chr14:93840339-93859441	0	0	0.0217467
ENSG00000165951	SERPINA2	chr14:93900404-93902788	0	0	0
ENSG00000197249	SERPINA1	chr14:93914451-93924904	0	0.282083	0.01118
ENSG00000186910	SERPINA11	chr14:93978554-93988875	0	0.121067	0
ENSG00000170054	SERPINA9	chr14:93998813-94005951	0	0	0
ENSG00000165953	SERPINA12	chr14:94023374-94053934	0	0	0
ENSG00000100665	SERPINA4	chr14:94097536-94105994	0	0	0
ENSG00000188488	SERPINA5	chr14:94117564-94129200	0.53335	1.099	0.484533
ENSG00000196136	SERPINA3	chr14:94148387-94160150	0	0	0.142767
ENSG00000187483	SERPINA13	chr14:94176815-94183084	0	0	0
ENSG00000133937	GSC	chr14:94304314-94306252	0	0	0.222833
ENSG00000100697	DICER1	chr14:94622319-94677808	10.0567	12.2233	7.92
ENSG00000198411	AL356017.3	chr14:94713733-94714969	1.74467	1.719	2.21633
ENSG00000165959	CLMN	chr14:94727618-94855955	1.10817	1.719	0.855333
ENSG00000176438	C14orf49	chr14:94953584-95011926	0	0	0.223767
ENSG00000212530	SCARNA13	chr14:95069445-95069719	0.840667	1.099	1.30733
ENSG00000182512	GLRX5	chr14:95071076-95080808	28.96	24.4183	23.7333
ENSG00000187621	TCL6	chr14:95186588-95207650	2.576	2.20133	0.975
ENSG00000213231	TCL1B	chr14:95222558-95228718	0.53335	0	0
ENSG00000100721	TCL1A	chr14:95246058-95250286	0	0	0
ENSG00000168398	BDKRB2	chr14:95740950-95780536	0	0.121067	0.0714
ENSG00000100739	BDKRB1	chr14:95792300-95800851	0.1485	0.121067	0.166433
ENSG00000066739	ATG2B	chr14:95817348-95899431	2.22467	2.805	1.74467
ENSG00000210632	AL359240.4-1	chr14:95859802-95859877	0	0	0
ENSG00000100744	C14orf129	chr14:95899616-95923376	12.89	10.9067	1.43733
ENSG00000222276	U2	chr14:95920714-95920905	0	0.4045	0
ENSG00000140057	AK7	chr14:95928201-96024866	1.242	0.4045	0.399233
ENSG00000090060	PAPOLA	chr14:96038515-96101140	45.5433	41.9633	22.4433
ENSG00000223299	7SK	chr14:96174284-96174604	0	0	0
ENSG00000210649	AL137786.3-1	chr14:96174377-96174604	0	0	0
ENSG00000100749	VRK1	chr14:96333437-96417703	20.2533	20.8467	7.83
ENSG00000210655	AL355098.3-1	chr14:97065979-97066258	0	0	0
ENSG00000222491	SRP_euk_arch	chr14:97065981-97066263	0	0	0
ENSG00000197176	AL163872.2	chr14:97168775-97222748	0	0	0.00985
ENSG00000205477	AL355097.5	chr14:97285354-97298921	0	0	0
ENSG00000222066	AL163760.4-2	chr14:97867722-97867840	0	0	0
ENSG00000210657	AL163760.4-1	chr14:97887457-97887754	0	0.121067	0
ENSG00000223045	SRP_euk_arch	chr14:97887459-97887754	0	0	0
ENSG00000176605	C14orf177	chr14:98247703-98253850	0	0	0
ENSG00000218496	AL162151.1	chr14:98508969-98509391	0	0	0
ENSG00000220591	AL162151.3	chr14:98509404-98509561	0	0.4045	0
ENSG00000127152	BCL11B	chr14:98705377-98807575	0.53335	0.282083	0.705333
ENSG00000216173	AL132819.6	chr14:98898381-98898469	0	0.845333	0
ENSG00000183576	SETD3	chr14:98933855-99016991	15.5867	13.4433	5.62233
ENSG00000199789	U6	chr14:98980396-98980502	0	0	0
ENSG00000090061	CCNK	chr14:99017492-99040191	23.8433	25.3	17.4367
ENSG00000205476	CCDC85C	chr14:99051268-99140049	3.35133	5.05667	12.3167
ENSG00000200506	Y_RNA	chr14:99119107-99119208	0	0	0
ENSG00000182218	HHIPL1	chr14:99181233-99205364	0.6865	0.282083	0.168067
ENSG00000036530	CYP46A1	chr14:99220407-99243795	0.1485	0.700667	0.843333
ENSG00000066629	EML1	chr14:99401649-99476202	5.41467	13.5483	8.72
ENSG00000199836	U1	chr14:99481405-99481567	0	0	0
ENSG00000213220	AL133368.6-1	chr14:99500619-99501468	0	0	0.0717667
ENSG00000196405	EVL	chr14:99601591-99680325	10.15	16.4333	69.6933
ENSG00000199082	hsa-mir-342	chr14:99645745-99645843	0	0	0
ENSG00000168350	DEGS2	chr14:99682512-99695712	0	0	0.114833
ENSG00000100811	YY1	chr14:99774855-99814557	22.78	18.9567	16.9733
ENSG00000197119	SLC25A29	chr14:99827201-99842531	10.4683	11.3467	26.0667
ENSG00000198984	hsa-mir-345	chr14:99843949-99844046	0	0	0
ENSG00000209069	AL157871.5-1	chr14:99855161-99855460	0	0	0
ENSG00000223312	SRP_euk_arch	chr14:99855167-99855460	0	0	0
ENSG00000140107	C14orf68	chr14:99859432-99866468	0	0	0
ENSG00000140105	WARS	chr14:99869892-99905275	81.0667	36.4167	18.6733
ENSG00000176473	WDR25	chr14:99912546-100066378	3.35133	1.931	2.58067
ENSG00000183092	BEGAIN	chr14:100073243-100105884	0.53335	1.226	2.43567
ENSG00000196273	C14orf70	chr14:100193358-100208834	0	0	0
ENSG00000185559	DLK1	chr14:100262917-100271210	0.32285	81.0667	64.2067
ENSG00000214548	AL117190.6-2	chr14:100362216-100397098	0	0.282083	0.0096
ENSG00000186316	AL117190.6-1	chr14:100366695-100397111	0	0.282083	0
ENSG00000214515	AL117190.6-3	chr14:100369059-100397111	0.32285	0.563033	0.776
ENSG00000211574	hsa-mir-770	chr14:100388480-100388577	0	0	0
ENSG00000214512	AL117190.6-4	chr14:100393335-100397108	0	0	0.01438
ENSG00000207989	hsa-mir-493	chr14:100405150-100405238	0	0	0
ENSG00000199151	hsa-mir-337	chr14:100410583-100410675	0	0	0
ENSG00000211521	hsa-mir-665	chr14:100411123-100411194	0	0	0
ENSG00000185469	RTL1	chr14:100417066-100419306	0	0.282083	0.1173
ENSG00000208001	hsa-mir-431	chr14:100417097-100417210	0	0	0
ENSG00000207569	hsa-mir-433	chr14:100417973-100418096	0	0	0
ENSG00000207608	hsa-mir-127	chr14:100419069-100419165	0	0	0
ENSG00000207793	hsa-mir-432	chr14:100420573-100420666	0	0	0
ENSG00000207942	hsa-mir-136	chr14:100420787-100420878	0	0	0
ENSG00000221077	AL117190.6-5	chr14:100439687-100439806	0	0	0.2351
ENSG00000199005	hsa-mir-370	chr14:100447229-100447303	0	0	0
ENSG00000202191	SNORD113	chr14:100460914-100460982	0	0	0
ENSG00000212384	SNORD113	chr14:100463432-100463503	0	0	0
ENSG00000201700	SNORD113	chr14:100466009-100466080	0	0	0
ENSG00000201672	SNORD113	chr14:100472581-100472655	0	0	0
ENSG00000200000	SNORD113	chr14:100474277-100474354	0	0	0
ENSG00000200215	SNORD113	chr14:100475646-100475720	0	0	0
ENSG00000200632	SNORD113	chr14:100477216-100477292	0	0	0
ENSG00000200367	SNORD113	chr14:100479541-100479614	0	0	0
ENSG00000201950	SNORD113	chr14:100481739-100481810	0	0	0
ENSG00000199575	SNORD113	chr14:100485923-100485994	0	0.4045	0
ENSG00000200823	SNORD113	chr14:100487946-100488023	0	0	0
ENSG00000201839	SNORD113	chr14:100489439-100489513	0	0	0
ENSG00000200832	SNORD113	chr14:100490464-100490538	0	0	0
ENSG00000199798	SNORD113	chr14:100491460-100491529	0	0	0
ENSG00000200150	SNORD113	chr14:100492330-100492402	0	0	0
ENSG00000201263	SNORD113	chr14:100493256-100493327	0	0	0
ENSG00000199390	SNORD113	chr14:100499144-100499220	0	0	0
ENSG00000201842	SNORD113	chr14:100500870-100500942	0	0	0
ENSG00000201240	SNORD113	chr14:100502119-100502190	0	0	0
ENSG00000200279	SNORD113	chr14:100503142-100503213	0	0	0
ENSG00000200608	SNORD113	chr14:100504201-100504275	0	0	0
ENSG00000202270	SNORD113	chr14:100505038-100505112	0	0	0
ENSG00000201247	SNORD113	chr14:100505969-100506042	0	0	0
ENSG00000199593	SNORD113	chr14:100508193-100508267	0	0	0
ENSG00000201557	SNORD113	chr14:100508760-100508831	0	0	0
ENSG00000199914	SNORD113	chr14:100509685-100509754	0	0	0
ENSG00000201569	SNORD113	chr14:100510896-100510970	0	0	0
ENSG00000202142	SNORD113	chr14:100511915-100511986	0	0	0
ENSG00000199942	SNORD113	chr14:100512567-100512641	0	0	0
ENSG00000201500	SNORD113	chr14:100513479-100513555	0	0	0
ENSG00000201036	SNORD113	chr14:100515092-100515180	0	0	0
ENSG00000201710	SNORD113	chr14:100516082-100516156	0	0	0
ENSG00000202048	SNORD113	chr14:100517094-100517165	0	0	0
ENSG00000200280	SNORD113	chr14:100518065-100518136	0	0	0
ENSG00000202293	SNORD113	chr14:100519016-100519087	0	0	0
ENSG00000200406	SNORD113	chr14:100519966-100520037	0	0	0
ENSG00000201899	SNORD113	chr14:100520867-100520938	0	0	0
ENSG00000200612	SNORD113	chr14:100522147-100522218	0	0	0
ENSG00000200413	SNORD113	chr14:100523136-100523207	0	0	0
ENSG00000200636	SNORD113	chr14:100524251-100524320	0	0	0
ENSG00000200480	SNORD113	chr14:100525220-100525291	0	0	0
ENSG00000201689	SNORD113	chr14:100526181-100526250	0	0	0
ENSG00000201318	SNORD113	chr14:100528009-100528080	0	0	0
ENSG00000200089	SNORD113	chr14:100529326-100529400	0	0	0
ENSG00000222095	SNORD113	chr14:100530347-100530420	0	0	0
ENSG00000222185	SNORD113	chr14:100534557-100534631	0	0	0
ENSG00000199088	hsa-mir-379	chr14:100558156-100558222	0	0	0
ENSG00000199109	hsa-mir-411	chr14:100559415-100559510	0	0	0
ENSG00000207749	hsa-mir-299	chr14:100559884-100559946	0	0	0
ENSG00000198982	hsa-mir-380	chr14:100561107-100561167	0	0	0
ENSG00000221745	hsa-mir-1197	chr14:100561654-100561741	0	0	0
ENSG00000199069	hsa-mir-323	chr14:100561822-100561907	0	0	0
ENSG00000211582	hsa-mir-758	chr14:100562110-100562197	0	0	0
ENSG00000207761	hsa-mir-329-1	chr14:100562875-100562954	0	0	0
ENSG00000207762	hsa-mir-329-2	chr14:100563190-100563273	0	0	0
ENSG00000194717	hsa-mir-494	chr14:100565724-100565804	0	0	0
ENSG00000221036	AL132709.5-3	chr14:100566110-100566230	0	0	0
ENSG00000212040	hsa-mir-543	chr14:100568077-100568154	0	0	0
ENSG00000207743	hsa-mir-495	chr14:100569845-100569926	0	0	0
ENSG00000207934	hsa-mir-654	chr14:100576309-100576389	0	0	0
ENSG00000215957	hsa-mir-300	chr14:100577453-100577535	0	0	0
ENSG00000221525	hsa-mir-1185-1	chr14:100579067-100579152	0	0	0
ENSG00000221614	hsa-mir-1185-2	chr14:100580288-100580373	0	0	0
ENSG00000199020	hsa-mir-381	chr14:100582010-100582084	0	0	0
ENSG00000207754	hsa-mir-487b	chr14:100582545-100582628	0	0	0
ENSG00000202560	hsa-mir-539	chr14:100583411-100583488	0	0	0
ENSG00000216099	hsa-mir-889	chr14:100583991-100584069	0	0	0
ENSG00000207587	hsa-mir-544	chr14:100584748-100584838	0	0.4045	0
ENSG00000207646	hsa-mir-655	chr14:100585640-100585736	0	0.4045	0
ENSG00000207558	hsa-mir-487a	chr14:100588536-100588615	0	0	0
ENSG00000207742	hsa-mir-382	chr14:100590396-100590471	0	0	0
ENSG00000207993	hsa-mir-134	chr14:100590777-100590849	0	0	0
ENSG00000211506	hsa-mir-668	chr14:100591348-100591413	0	0	0
ENSG00000208027	hsa-mir-485	chr14:100591509-100591581	0	0	0
ENSG00000208004	hsa-mir-453	chr14:100592280-100592359	0	0	0
ENSG00000207978	hsa-mir-154	chr14:100595845-100595928	0	0	0
ENSG00000207961	hsa-mir-496	chr14:100596663-100596764	0	0	0
ENSG00000199015	hsa-mir-377	chr14:100598140-100598208	0	0	0
ENSG00000216179	hsa-mir-541	chr14:100600585-100600668	0	0	0
ENSG00000199107	hsa-mir-409	chr14:100601390-100601468	0	0	0
ENSG00000199012	hsa-mir-412	chr14:100601537-100601627	0	0	0
ENSG00000199025	hsa-mir-369	chr14:100601688-100601757	0	0	0
ENSG00000199092	hsa-mir-410	chr14:100602002-100602081	0	0	0
ENSG00000207959	hsa-mir-656	chr14:100602814-100602891	0	0	0.3745
ENSG00000206761	U3	chr14:100681571-100681785	0	0	0
ENSG00000198348	AL049836.3	chr14:101093444-101093850	0	0	0.961667
ENSG00000221133	hsa-mir-1247	chr14:101096377-101096512	0	0	0.2192
ENSG00000197406	DIO3	chr14:101097665-101098501	0	0.121067	2.276
ENSG00000207208	U6	chr14:101339317-101339421	0	0	0
ENSG00000078304	PPP2R5C	chr14:101345925-101463828	9.96	16.1267	9.49333
ENSG00000197102	DYNC1H1	chr14:101500734-101586888	25.1467	33.58	41.16
ENSG00000211198	AL133223.5-1	chr14:101613270-101613559	0.32285	0	0.2108
ENSG00000222181	SRP_euk_arch	chr14:101613273-101613563	0	0	0.211433
ENSG00000080824	HSP90AA2	chr14:101617139-101623134	353.633	293.033	127.483
ENSG00000140153	WDR20	chr14:101675965-101746619	4.503	4.40233	3.14667
ENSG00000080823	RAGE	chr14:101763102-101771635	0.1485	0.973667	2.82
ENSG00000022976	ZNF839	chr14:101855849-101878797	2.708	3.90317	4.74267
ENSG00000100865	AL137229.4-3	chr14:101884376-101899006	7.90333	6.74467	7.19233
ENSG00000211204	AL137229.4-1	chr14:101894890-101894992	0	0	0
ENSG00000196663	TECPR2	chr14:101899031-102035318	2.45467	2.55667	3.252
ENSG00000211207	AL137229.4-2	chr14:101910334-101910409	0	0	0
ENSG00000212330	U6	chr14:102037766-102037869	0	0	0
ENSG00000156381	ANKRD9	chr14:102042951-102045881	2.949	1.80817	6.36133
ENSG00000211218	AL136293.5-1	chr14:102118978-102119262	0.1485	0.121067	0
ENSG00000223043	SRP_euk_arch	chr14:102118980-102119267	0.1485	0	0.122967
ENSG00000089902	RCOR1	chr14:102128986-102266665	5.635	7.65333	4.50567
ENSG00000202459	Y_RNA	chr14:102231478-102231585	0	0.282083	0
ENSG00000131323	TRAF3	chr14:102313569-102442381	2.708	3.00767	7.42667
ENSG00000211232	AL132801.5-1	chr14:102325583-102325681	0	0	0
ENSG00000206969	U6	chr14:102401946-102402052	0.32285	0	0
ENSG00000211990	AL117209.7-2	chr14:102415711-102415828	0.32285	0	0.2374
ENSG00000166126	AMN	chr14:102458747-102467282	0	0	0.0758667
ENSG00000198752	CDC42BPB	chr14:102468470-102593552	15.3117	15.8667	21.7433
ENSG00000213176	AL133455.4	chr14:102577560-102578184	0.32285	0	0.1445
ENSG00000205436	C14orf73	chr14:102636234-102646645	0	0	0.0125833
ENSG00000185215	TNFAIP2	chr14:102662417-102673529	2.45467	2.31533	0.699333
ENSG00000199528	5S_rRNA	chr14:102853010-102853126	0	0	0.238567
ENSG00000100664	EIF5	chr14:102870246-102881112	34.0567	33.58	23.4033
ENSG00000207315	SNORA28	chr14:102873939-102874064	0	0	0
ENSG00000213173	AL133367.4-1	chr14:102900344-102900916	0	0	0
ENSG00000075413	MARK3	chr14:102921610-103039916	15.5867	17.2933	18.69
ENSG00000213172	AL133367.4-2	chr14:102948209-102948773	0.1485	0	0.278833
ENSG00000211269	AL133367.4-3	chr14:102955917-102956078	0.32285	0	0
ENSG00000166165	CKB	chr14:103055749-103058923	44.995	36.25	125.533
ENSG00000166166	TRMT61A	chr14:103065301-103072105	5.523	2.438	6.49133
ENSG00000166170	BAG5	chr14:103092642-103098904	9.96	11.2067	4.99733
ENSG00000127150	C14orf153	chr14:103099084-103128261	4.70033	3.788	6.00467
ENSG00000201184	U4	chr14:103103495-103103635	0	0	0
ENSG00000126214	KLC1	chr14:103165278-103229708	19.8267	29.06	37.6567
ENSG00000126215	XRCC3	chr14:103233708-103251536	6.735	4.80533	11.47
ENSG00000100711	ZFYVE21	chr14:103251898-103269748	11.8667	9.96	5.86067
ENSG00000088808	PPP1R13B	chr14:103269841-103383680	1.10817	0.973667	1.48133
ENSG00000202275	SNORD51	chr14:103333362-103333438	0	0	0
ENSG00000156411	C14orf2	chr14:103448380-103457619	52.7467	62.9333	54.3467
ENSG00000156414	TDRD9	chr14:103464552-103588471	0	0	0
ENSG00000211292	AL136001.6	chr14:103549732-103550023	0	0	0.1222
ENSG00000166183	ASPG	chr14:103629306-103648101	0.1485	0.121067	0.0604133
ENSG00000207568	hsa-mir-203	chr14:103653495-103653604	0	0	0
ENSG00000066735	KIF26A	chr14:103701972-103716988	4.38533	4.928	9.35667
ENSG00000222761	U6	chr14:103938324-103938430	0	0	0
ENSG00000213159	BX927359.1	chr14:103988358-103988815	0	0	0
ENSG00000184601	C14orf180	chr14:104117101-104127228	0	0	0
ENSG00000189203	TMEM179	chr14:104131465-104142142	0.32285	0.4045	0.313133
ENSG00000203486	AL583722.6	chr14:104202300-104202907	0	0	0.147333
ENSG00000203485	INF2	chr14:104245246-104252721	4.14683	4.28017	12.0533
ENSG00000185100	ADSSL1	chr14:104261579-104284690	1.49667	3.41367	3.29067
ENSG00000184990	SIVA1	chr14:104290515-104297035	17.19	15.15	42.4867
ENSG00000142208	AKT1	chr14:104306734-104333125	13.91	13.5483	54.1767
ENSG00000179627	AL590327.3	chr14:104340133-104341846	0.6865	0.973667	0.669
ENSG00000196183	RPS2P4	chr14:104373376-104374266	0.32285	0.282083	0.0694
ENSG00000099814	KIAA0284	chr14:104415282-104434131	4.82267	4.15133	3.80367
ENSG00000166428	PLD4	chr14:104462232-104470618	0	0.121067	0.00838333
ENSG00000185567	AHNAK2	chr14:104474636-104515739	0.1485	0.4045	0.244167
ENSG00000214427	AL512802.2	chr14:104478985-104490816	0	0	0
ENSG00000140104	C14orf79	chr14:104523661-104532896	1.10817	2.0835	2.81433
ENSG00000170779	CDCA4	chr14:104547326-104558538	14.3733	16.6433	18.8033
ENSG00000183484	GPR132	chr14:104586773-104593389	0.32285	0.282083	0.389567
ENSG00000184916	JAG2	chr14:104679121-104706206	1.242	1.099	1.23733
ENSG00000183828	NUDT14	chr14:104710321-104718686	3.35133	2.805	3.89333
ENSG00000185024	BRF1	chr14:104746670-104838374	2.45467	2.438	8.2
ENSG00000184887	BTBD6	chr14:104786757-104788471	3.67767	4.524	7.03333
ENSG00000179364	PACS2	chr14:104852126-104935529	5.17867	3.544	13.2
ENSG00000182979	MTA1	chr14:104957320-105008111	27.3967	17.2933	41.35
ENSG00000182809	CRIP2	chr14:105012176-105017543	1.10817	1.226	36.59
ENSG00000182351	AL928654.1	chr14:105023699-105026167	0	0	0.0695
ENSG00000213145	CRIP1	chr14:105024594-105026167	0.32285	0.4045	1.922
ENSG00000185347	C14orf80	chr14:105027565-105036596	2.82267	1.80817	6.68733
ENSG00000184986	TMEM121	chr14:105066103-105067584	0.1485	0.121067	3.66133
ENSG00000218150	AL928742.9	chr14:105074243-105074621	0	0	0
ENSG00000219311	AL928742.10	chr14:105083992-105087076	0	0	0
ENSG00000211890	IGHA2	chr14:105121536-105125776	0	0	0
ENSG00000211891	IGHE	chr14:105135073-105139109	0	0	0
ENSG00000211892	IGHG4	chr14:105159294-105163447	0	0	0
ENSG00000211893	IGHG2	chr14:105178347-105182171	0	0	0
ENSG00000211894	AL928761.2	chr14:105205631-105207226	0	0	0
ENSG00000213140	AL928769.1	chr14:105210341-105210693	0	0	0
ENSG00000183545	AL928768.1	chr14:105237198-105238225	0	0	0
ENSG00000211895	IGHA1	chr14:105244550-105246046	0	0	0
ENSG00000220242	IGHEP1	chr14:105259176-105259909	0	0	0
ENSG00000211896	IGHM	chr14:105275144-105280452	0	0	0
ENSG00000211897	IGHG3	chr14:105303296-105308787	0	0	0
ENSG00000211898	IGHD	chr14:105374817-105383055	0	0	0
ENSG00000211899	IGHM	chr14:105389522-105393367	0	0	0
ENSG00000211900	AL122127.6-1	chr14:105400453-105400515	0	0	0
ENSG00000219851	IGHJ3P	chr14:105400671-105400720	0	0	0
ENSG00000211901	AL122127.6-2	chr14:105401069-105401119	0	0	0
ENSG00000211902	AL122127.6-3	chr14:105401470-105401517	0	0	0
ENSG00000211903	AL122127.6-4	chr14:105401842-105401891	0	0	0
ENSG00000219961	IGHJ2P	chr14:105402048-105402107	0	0	0
ENSG00000211904	AL122127.6-5	chr14:105402454-105402506	0	0	0
ENSG00000211905	AL122127.6-6	chr14:105402662-105402713	0	0	0
ENSG00000211906	AL122127.6-7	chr14:105402806-105402816	0	0	0
ENSG00000218768	IGHJ1P	chr14:105402879-105402933	0	0	0
ENSG00000211907	AL122127.6-8	chr14:105417937-105417956	0	0	0
ENSG00000211908	AL122127.6-9	chr14:105418442-105418459	0	0	0
ENSG00000211909	AL122127.6-10	chr14:105420806-105420825	0	0	0
ENSG00000211910	AL122127.6-11	chr14:105421773-105421791	0	0	0
ENSG00000211911	AL122127.6-12	chr14:105422934-105422964	0	0	0
ENSG00000211912	AL122127.6-13	chr14:105425454-105425481	0	0	0
ENSG00000211913	AL122127.6-14	chr14:105428094-105428110	0	0	0
ENSG00000211914	AL122127.6-15	chr14:105428602-105428622	0	0	0
ENSG00000211915	AL122127.6-16	chr14:105430445-105430464	0	0	0
ENSG00000211916	AL122127.6-17	chr14:105431411-105431426	0	0	0
ENSG00000211917	AL122127.6-18	chr14:105432537-105432573	0	0	0
ENSG00000211918	AL122127.6-19	chr14:105434860-105434890	0	0	0
ENSG00000211919	AB019441.1-1	chr14:105437541-105437557	0	0	0
ENSG00000211920	AB019441.1-2	chr14:105438045-105438065	0	0	0
ENSG00000211921	AB019441.1-3	chr14:105439552-105439574	0	0	0
ENSG00000211922	AB019441.1-4	chr14:105440520-105440534	0	0	0
ENSG00000211923	AB019441.1-5	chr14:105441400-105441430	0	0	0
ENSG00000211924	AB019441.1-6	chr14:105441584-105441614	0	0	0
ENSG00000211925	AB019441.1-7	chr14:105444114-105444144	0	0	0
ENSG00000211926	AB019441.1-8	chr14:105446811-105446827	0	0	0
ENSG00000211927	AB019441.1-9	chr14:105447314-105447331	0	0	0
ENSG00000211928	AB019441.1-10	chr14:105449161-105449180	0	0	0
ENSG00000211929	AB019441.1-11	chr14:105450126-105450141	0	0	0
ENSG00000211930	AB019441.1-12	chr14:105451263-105451293	0	0	0
ENSG00000211931	AB019441.1-13	chr14:105453730-105453760	0	0	0
ENSG00000211932	AB019441.1-14	chr14:105456406-105456422	0	0	0
ENSG00000211933	AB019441.1-15	chr14:105476654-105477101	0	0	0
ENSG00000217515	IGHVII-1-1	chr14:105482111-105482290	0	0	0
ENSG00000217399	AB019441.29	chr14:105515659-105516280	1.61783	0.845333	0.0249567
ENSG00000211934	AB019441.1-16	chr14:105523714-105524151	0	0	0
ENSG00000219120	IGHVIII-2-1	chr14:105538722-105539012	0	0	0
ENSG00000211935	AB019441.1-17	chr14:105542289-105542726	0	0	0
ENSG00000211936	AB019441.1-18	chr14:105549153-105549584	0	0	0
ENSG00000211937	AB019440.1-2	chr14:105565179-105565622	0	0	0
ENSG00000219606	IGHVIII-5-1	chr14:105566943-105567041	0	0	0
ENSG00000220441	IGHVIII-5-2	chr14:105572876-105573136	0	0	0
ENSG00000218874	IGHV3-6	chr14:105582827-105583276	0	0	0
ENSG00000211938	IGHM	chr14:105589443-105589898	0	0	0
ENSG00000211939	AB019440.1-3	chr14:105610122-105610560	0	0	0
ENSG00000211940	AB019440.1-4	chr14:105623329-105623774	0	0	0
ENSG00000220316	IGHV2-10	chr14:105630591-105631020	0	0	0
ENSG00000211941	IGH@	chr14:105644276-105644725	0	0	0
ENSG00000218460	IGHVIII-11-1	chr14:105647848-105648114	0	0	0
ENSG00000214399	AB019440.1-1	chr14:105650204-105698597	0	0	0
ENSG00000211942	AB019440.1-5	chr14:105657180-105657632	0	0	0
ENSG00000216842	IGHVIII-13-1	chr14:105670040-105670330	0	0	0
ENSG00000219782	IGHV1-14	chr14:105673625-105673865	0	0	0
ENSG00000211943	AB019440.1-6	chr14:105681356-105681817	0	0	0
ENSG00000218836	IGHVII-15-1	chr14:105691315-105691534	0	0.121067	0
ENSG00000211944	AB019440.1-7	chr14:105692939-105693390	0	0	0
ENSG00000217595	IGHVIII-16-1	chr14:105698634-105698766	0	0	0
ENSG00000219876	IGHV1-17	chr14:105702076-105702494	0	0	0
ENSG00000219203	AB019440.30	chr14:105707447-105708158	0	0	0
ENSG00000211945	AB019440.1-8	chr14:105712606-105713042	0	0	0
ENSG00000218251	IGHV3-19	chr14:105724416-105724706	0	0	0
ENSG00000221180	AB019440.1-10	chr14:105734466-105734574	1.10817	0.700667	0.282067
ENSG00000211946	AB019440.1-9	chr14:105738624-105739078	0	0	0
ENSG00000206151	IGHVII-20-1	chr14:105740513-105740996	0.840667	1.099	3.377
ENSG00000211947	AB019439.1-1	chr14:105762716-105763169	0	0	0
ENSG00000216905	IGHV3-22	chr14:105785405-105785866	0	0	0
ENSG00000216348	IGHVII-22-1	chr14:105791000-105791264	0	0	0
ENSG00000211948	AB019439.1-2	chr14:105792324-105792521	0	0	0
ENSG00000211949	IGHV@	chr14:105796244-105796699	0	0	0
ENSG00000211950	AB019439.1-3	chr14:105804187-105804624	0	0	0
ENSG00000216838	AB019439.68	chr14:105814851-105815298	0	0	0
ENSG00000220336	IGHV3-25	chr14:105816668-105817118	0	0	0
ENSG00000219109	IGHVIII-25-1	chr14:105821207-105821447	0	0	0
ENSG00000211951	AB019439.1-4	chr14:105828694-105829137	0	0	0
ENSG00000216942	IGHVIII-26-1	chr14:105836723-105836972	0	0	0
ENSG00000216989	IGHVII-26-2	chr14:105841959-105842283	0	0	0
ENSG00000153613	IGHV7-27	chr14:105845131-105845544	0	0	0
ENSG00000211952	AB019439.1-5	chr14:105851556-105851990	0	0	0
ENSG00000218895	IGHVII-28-1	chr14:105856721-105856961	0	0.121067	0
ENSG00000218736	IGHV3-29	chr14:105858413-105858849	0	0	0
ENSG00000211953	AB019439.1-6	chr14:105862048-105862501	0	0	0
ENSG00000220051	IGHVII-30-1	chr14:105869691-105869922	0	0	0
ENSG00000217708	IGHV3-30-2	chr14:105871364-105871802	0	0	0
ENSG00000211954	AB019439.1-7	chr14:105876252-105876689	0	0.121067	0
ENSG00000218667	IGHVII-31-1	chr14:105881642-105881678	0	0	0
ENSG00000220271	IGHV3-32	chr14:105883136-105883562	0	0.121067	0
ENSG00000211955	AB019439.1-8	chr14:105886765-105887218	0	0	0
ENSG00000216796	IGHVII-33-1	chr14:105894360-105894639	0	0	0
ENSG00000216808	IGHV3-33-2	chr14:105896083-105896522	0	0	0
ENSG00000211956	AB019439.1-9	chr14:105900637-105901069	0	0	0
ENSG00000218701	IGHV7-34-1	chr14:105904276-105904709	0	0	0
ENSG00000211957	AB019439.1-10	chr14:105916366-105916819	0	0	0
ENSG00000219698	IGHV3-36	chr14:105919730-105920187	0	0	0
ENSG00000217256	IGHV3-37	chr14:105923633-105924071	0	0	0
ENSG00000214398	AB019439.1-13	chr14:105926945-105930412	0	0	0
ENSG00000211958	AB019439.1-11	chr14:105937450-105937901	0	0	0
ENSG00000220458	IGHVIII-38-1	chr14:105944987-105945040	0	0	0
ENSG00000211959	AB019439.1-12	chr14:105948662-105949100	0	0	0
ENSG00000217323	IGHV7-40	chr14:105952315-105952513	0	0	0
ENSG00000219808	AB019438.66	chr14:105963370-105963510	0	0	0
ENSG00000220778	IGHVII-40-1	chr14:105967906-105967963	0	0	0
ENSG00000219639	IGHV3-41	chr14:105970089-105970538	0	0	0
ENSG00000217696	AB019438.63	chr14:105987067-105988025	0	0	0
ENSG00000219885	IGHV3-42	chr14:105990228-105990528	0	0	0
ENSG00000211960	AB019438.1-1	chr14:105997232-105997689	0	0	0
ENSG00000217942	IGHVII-43-1	chr14:105999762-105999933	0	0	0
ENSG00000216755	IGHVIII-44	chr14:106005271-106005444	0	0	0
ENSG00000187156	AB019438.1-11	chr14:106009519-106022574	0.32285	0.700667	0.770667
ENSG00000218396	IGHVIV-44-1	chr14:106016397-106016808	0	0	0
ENSG00000217197	IGHVII-44-2	chr14:106021193-106021442	0	0	0
ENSG00000211961	AB019438.1-2	chr14:106033974-106034411	0	0	0
ENSG00000211962	AB019438.1-3	chr14:106038092-106038529	0	0	0
ENSG00000218408	IGHVII-46-1	chr14:106042797-106042833	0	0	0
ENSG00000211963	AB019438.1-4	chr14:106045551-106046005	0	0	0
ENSG00000217695	IGHVIII-47-1	chr14:106058188-106058518	0	0	0
ENSG00000211964	AB019438.1-5	chr14:106064857-106065312	0	0	0
ENSG00000211965	AB019438.1-6	chr14:106083981-106084442	0	0	0
ENSG00000220648	IGHVII-49-1	chr14:106091408-106091631	0	0	0
ENSG00000216907	IGHV3-50	chr14:106093150-106093588	0	0	0
ENSG00000211966	AB019438.1-7	chr14:106105772-106106207	0	0	0
ENSG00000219832	IGHVIII-51-1	chr14:106110538-106110839	0	0	0
ENSG00000218421	IGHVII-51-2	chr14:106111747-106112005	0	0	0
ENSG00000216640	IGHV3-52	chr14:106113405-106113855	0	0	0
ENSG00000211967	AB019438.1-8	chr14:106119715-106120165	0	0	0
ENSG00000220764	IGHVII-53-1	chr14:106126727-106126981	0	0	0
ENSG00000218151	IGHV3-54	chr14:106128403-106128840	0	0	0
ENSG00000217008	IGHV4-55	chr14:106133156-106133606	0	0	0
ENSG00000218845	IGHV7-56	chr14:106136817-106137251	0	0	0
ENSG00000217754	IGHV3-57	chr14:106145952-106146231	0	0	0
ENSG00000211968	AB019438.1-9	chr14:106149416-106149853	0	0	0
ENSG00000211969	AB019438.1-10	chr14:106154299-106154730	0	0	0
ENSG00000213127	IGHV3-60	chr14:106158247-106158703	0	0	0
ENSG00000199480	5S_rRNA	chr14:106163722-106163836	0	0	0
ENSG00000217663	IGHVII-60-1	chr14:106164768-106165023	0	0	0
ENSG00000211970	AB019437.1-1	chr14:106166169-106166606	0	0	0
ENSG00000219199	IGHV3-62	chr14:106170190-106170633	0	0	0
ENSG00000220784	IGHVII-62-1	chr14:106177600-106177834	0	0	0
ENSG00000216414	IGHV3-63	chr14:106179297-106179741	0	0	0
ENSG00000211971	AB019437.1-2	chr14:106184784-106185242	0	0	0
ENSG00000219761	IGHV3-65	chr14:106193153-106193593	0	0	0
ENSG00000217756	IGHVII-65-1	chr14:106198858-106199105	0	0	0
ENSG00000213125	AB019437.1-3	chr14:106202069-106202368	0	0	0
ENSG00000211972	AB019437.1-4	chr14:106202076-106202526	0	0	0
ENSG00000216920	IGHV1-67	chr14:106207665-106208104	0	0	0
ENSG00000217621	AB019437.56	chr14:106210467-106211412	0	0	0
ENSG00000218847	IGHVII-67-1	chr14:106213579-106213624	0	0	0
ENSG00000218936	IGHVIII-67-2	chr14:106214175-106214262	0	0	0
ENSG00000217389	IGHVIII-67-3	chr14:106219719-106219950	0	0	0
ENSG00000217966	IGHVIII-67-4	chr14:106222164-106222459	0	0	0
ENSG00000219373	IGHV1-68	chr14:106230914-106231208	0	0	0
ENSG00000211973	IGHV1-69	chr14:106240967-106241412	0	0	0
ENSG00000211974	AB019437.1-5	chr14:106249864-106250307	0	0	0
ENSG00000220445	IGHV3-71	chr14:106254441-106254902	0	0	0
ENSG00000211975	AB019437.1-6	chr14:106269975-106270436	0	0	0
ENSG00000211976	AB019437.1-7	chr14:106281975-106282436	0	0	0
ENSG00000211977	AB019437.1-8	chr14:106289719-106290174	0	0	0
ENSG00000213124	AB019437.1-9	chr14:106289721-106290014	0	0	0
ENSG00000219734	IGHVII-74-1	chr14:106300450-106300690	0	0	0
ENSG00000219594	IGHV3-75	chr14:106302962-106303422	0	0	0
ENSG00000218067	IGHV3-76	chr14:106307142-106307436	0	0	0
ENSG00000217363	IGHVIII-76-1	chr14:106311039-106311324	0	0	0
ENSG00000211978	AB019437.1-10	chr14:106330373-106330806	0	0	0
ENSG00000218789	IGHVII-78-1	chr14:106344887-106345155	0	0	0
ENSG00000219113	IGHV3-79	chr14:106346918-106347349	0	0	0
ENSG00000220689	IGHV4-80	chr14:106352045-106352297	0	0	0
ENSG00000211979	IGHV7-81	chr14:106353835-106354271	0	0	0
ENSG00000218325	IGHVIII-82	chr14:106358815-106359064	0	0.121067	0
ENSG00000215409	AC138701.3-1	chr15:18343819-18353093	0	0	0
ENSG00000201241	U6	chr15:18348881-18348983	0	0	0
ENSG00000188403	VSIG7	chr15:18429923-18430368	0	0	0
ENSG00000209115	AC087386.7-1	chr15:18561000-18561296	0	0	0
ENSG00000203613	AC087386.7-2	chr15:18609410-18610046	0	0	0
ENSG00000215407	AC126603.9	chr15:18693815-18742142	0	0	0
ENSG00000180229	HERC2P2	chr15:18848558-18971443	1.49667	1.60067	1.54667
ENSG00000212987	AC131280.9-2	chr15:18998028-18998402	0	0	0
ENSG00000215405	AC131280.9-3	chr15:18999511-19007128	0	0	0
ENSG00000181984	AC131280.9-4	chr15:19027714-19041033	0	0	0.209967
ENSG00000222469	SRP_euk_arch	chr15:19036232-19036510	0	0	0
ENSG00000209387	AC131280.9-1	chr15:19036299-19036457	0	0	0
ENSG00000221354	AC131280.9-5	chr15:19037384-19037466	0	0	0
ENSG00000187646	AC068446.22-1	chr15:19189937-19190785	0	0	0
ENSG00000207289	U6	chr15:19204036-19204142	0	0	0.284833
ENSG00000214319	AC068446.22-2	chr15:19269079-19270174	0	0	0
ENSG00000183206	POTEC	chr15:19305253-19336300	0	0	0
ENSG00000200790	U6	chr15:19325168-19325274	0	0	0
ENSG00000215393	AC126335.16-3	chr15:19501231-19590127	0	0.121067	0
ENSG00000209398	AC126335.16-1	chr15:19572831-19573126	0	0	0.1222
ENSG00000203612	AC126335.16-2	chr15:19620671-19621307	0	0	0
ENSG00000214611	AC126335.16-4	chr15:19624910-19634453	3.79467	3.28767	3.616
ENSG00000214310	RPS8P10	chr15:19793227-19942240	0.6865	0.563033	0.309367
ENSG00000183706	OR4N4	chr15:19804548-19885172	0	0	0
ENSG00000182974	OR4M2	chr15:19869940-19870881	0	0	0
ENSG00000185785	AC010760.8	chr15:19915066-19915749	0	0	0
ENSG00000189039	VSIG6	chr15:19974266-19974743	0	0	0
ENSG00000221641	hsa-mir-1268	chr15:20014593-20014644	1.3755	1.35567	2.50733
ENSG00000185182	AC116165.7-2	chr15:20253724-20267066	0	0	0
ENSG00000221000	AC116165.7-5	chr15:20257292-20257374	0	0	0
ENSG00000222860	SRP_euk_arch	chr15:20258248-20258526	0	0	0
ENSG00000209402	AC116165.7-1	chr15:20258301-20258459	0	0	0
ENSG00000197414	AC116165.7-3	chr15:20287610-20294983	0	0	0.00821
ENSG00000215379	AC116165.7-4	chr15:20294732-20297366	0	0	0.00766667
ENSG00000153575	TUBGCP5	chr15:20384836-20425331	4.03283	6.62733	4.83233
ENSG00000068793	CYFIP1	chr15:20444104-20555043	15.7833	19.1117	21.84
ENSG00000140157	NIPA2	chr15:20556790-20585849	20.3767	16.205	8.31333
ENSG00000170113	NIPA1	chr15:20594720-20637877	2.82267	3.00767	1.543
ENSG00000184823	AC138649.1	chr15:20709312-20709598	0	0	0
ENSG00000187667	WHAMML1	chr15:20739172-20759858	1.10817	1.35567	1.48367
ENSG00000153666	GOLGA9P	chr15:20806683-20820192	0.6865	0.563033	0.2276
ENSG00000222819	SRP_euk_arch	chr15:20815149-20815427	0	0	0
ENSG00000209403	AC091565.10-2	chr15:20815216-20815383	0	0	0
ENSG00000221188	AC091565.10-3	chr15:20816307-20816389	0	0	0
ENSG00000140181	AC091565.10-1	chr15:20833722-20878094	1.99083	1.719	2.50033
ENSG00000176433	AC100757.2-2	chr15:20955307-20957942	0	0	0
ENSG00000175676	GOLGA8E	chr15:20986537-20999858	0	0	0
ENSG00000222801	SRP_euk_arch	chr15:20995057-20995335	0	0	0
ENSG00000209406	AC100757.2-1	chr15:20995124-20995282	0	0	0
ENSG00000221047	AC100757.2-4	chr15:20996209-20996291	0	0	0
ENSG00000196645	AC100756.4-2	chr15:21121113-21123747	0	0	0
ENSG00000223170	SRP_euk_arch	chr15:21159869-21160147	0	0	0
ENSG00000209409	AC100756.4-1	chr15:21159936-21160094	0	0	0
ENSG00000221648	AC100756.4-4	chr15:21161032-21161114	0	0	0
ENSG00000174450	AC100756.4-3	chr15:21236131-21243474	0	0	0.0242433
ENSG00000179455	MKRN3	chr15:21361547-21364653	0	0	1.37933
ENSG00000179449	MAGEL2	chr15:21440233-21441823	0.6865	1.226	2.55667
ENSG00000182636	NDN	chr15:21481916-21483570	6.855	7.76667	26.5567
ENSG00000206616	U6	chr15:21573677-21573783	0	0	0
ENSG00000185823	C15orf2	chr15:22471634-22479686	0.53335	0.4045	0.480733
ENSG00000214265	SNURF	chr15:22652824-22764277	1.49667	1.226	0.576667
ENSG00000183898	AC090602.16	chr15:22705169-22705912	0.6865	0.563033	0.460733
ENSG00000128739	SNRPN	chr15:22770550-22776293	176.967	143.483	66.8267
ENSG00000209418	SNORD64	chr15:22781340-22781406	6.36467	8.95833	2.44333
ENSG00000207063	SNORD116	chr15:22847717-22847811	3.10433	0.4045	0.304
ENSG00000207001	SNORD116	chr15:22850450-22850544	0.840667	0	0
ENSG00000207014	SNORD116	chr15:22853100-22853194	0	0	0
ENSG00000207464	SNORD116	chr15:22855778-22855873	19.2083	16.0033	1.242
ENSG00000207191	SNORD116	chr15:22858573-22858667	0	0	0
ENSG00000207442	SNORD116	chr15:22861266-22861361	0	0	0
ENSG00000207133	SNORD116	chr15:22864028-22864122	0	0	0
ENSG00000207093	SNORD116	chr15:22866672-22866766	0.53335	0	0
ENSG00000206727	SNORD116	chr15:22869347-22869441	0	0	0
ENSG00000200661	SNORD116	chr15:22870354-22870455	0	0	0
ENSG00000206609	SNORD116	chr15:22872169-22872260	0.53335	0	0
ENSG00000206193	AC124312.5	chr15:22873106-22881500	44.28	34.17	9.72333
ENSG00000207197	SNORD116	chr15:22873291-22873382	0	0	0
ENSG00000207137	SNORD116	chr15:22875298-22875389	1.61783	2.438	0
ENSG00000206621	SNORD116	chr15:22876382-22876473	0.840667	2.0835	0.619
ENSG00000207174	SNORD116	chr15:22877527-22877618	0	0.4045	0
ENSG00000207263	SNORD116	chr15:22879008-22879099	0	0	0
ENSG00000206656	SNORD116	chr15:22879828-22879919	0	0	0
ENSG00000206688	SNORD116	chr15:22881625-22881716	1.242	0	0
ENSG00000207460	SNORD116	chr15:22882767-22882858	0	0	0
ENSG00000207259	SNORD116	chr15:22883902-22883993	4.70033	2.0835	2.45667
ENSG00000207236	SNORD116	chr15:22885044-22885135	2.22467	4.02433	0
ENSG00000207159	SNORD116	chr15:22886163-22886254	6.245	4.02433	0.958667
ENSG00000207375	SNORD116	chr15:22888026-22888117	1.242	0.4045	0
ENSG00000207279	SNORD116	chr15:22890277-22890368	1.90467	1.48367	1.71433
ENSG00000207245	SNORD116	chr15:22902761-22902843	0.53335	0.845333	0.690667
ENSG00000212428	SNORD115	chr15:22955461-22955519	0	0	0
ENSG00000201831	SNORD115	chr15:22966963-22967044	0	0	0
ENSG00000199712	SNORD115	chr15:22968875-22968956	0	0	0
ENSG00000199970	SNORD115	chr15:22971167-22971248	0	0	0
ENSG00000200680	SNORD115	chr15:22973072-22973153	0	0	0
ENSG00000200503	SNORD115	chr15:22974978-22975059	0	0	0
ENSG00000200812	SNORD115	chr15:22976737-22976818	0	0	0
ENSG00000202176	SNORD115	chr15:22978625-22978706	0	0	0
ENSG00000200726	SNORD115	chr15:22980546-22980627	0	0	0
ENSG00000199782	SNORD115	chr15:22981871-22981952	0	0	0
ENSG00000201943	SNORD115	chr15:22983776-22983856	0	0	0
ENSG00000200486	SNORD115	chr15:22985654-22985735	0	0	0
ENSG00000199453	SNORD115	chr15:22987656-22987737	0	0	0
ENSG00000200228	SNORD115	chr15:22989561-22989642	0	0	0
ENSG00000199960	SNORD115	chr15:22991161-22991241	0	0	0
ENSG00000201679	SNORD115	chr15:22993816-22993896	0	0	0
ENSG00000200757	SNORD115	chr15:22995688-22995769	0	0	0
ENSG00000201482	SNORD115	chr15:22997563-22997644	0	0	0
ENSG00000200163	SNORD115	chr15:22999467-22999548	0	0	0
ENSG00000199968	SNORD115	chr15:23000597-23000678	0	0	0
ENSG00000201969	SNORD115	chr15:23002502-23002583	0	0	0
ENSG00000199833	SNORD115	chr15:23004323-23004403	0	0	0
ENSG00000201326	SNORD115	chr15:23006158-23006239	0	0	0
ENSG00000201331	SNORD115	chr15:23008036-23008117	0	0	0
ENSG00000200398	SNORD115	chr15:23009888-23009969	0	0	0
ENSG00000199489	SNORD115	chr15:23011781-23011862	0	0	0
ENSG00000201937	SNORD115	chr15:23014857-23014938	0	0	0
ENSG00000201300	SNORD115	chr15:23016737-23016818	0	0	0
ENSG00000200801	SNORD115	chr15:23018588-23018668	0	0	0
ENSG00000199704	SNORD115	chr15:23019486-23019567	0	0	0
ENSG00000200987	SNORD115	chr15:23021443-23021524	0	0	0
ENSG00000202188	SNORD115	chr15:23023349-23023430	0	0	0
ENSG00000200949	SNORD115	chr15:23025207-23025288	0	0	0
ENSG00000200593	SNORD115	chr15:23027078-23027159	0	0	0
ENSG00000199311	SNORD115	chr15:23028627-23028708	0	0	0
ENSG00000201992	SNORD115	chr15:23030487-23030568	0	0	0
ENSG00000202499	SNORD115	chr15:23032325-23032406	0	0	0
ENSG00000200638	SNORD115	chr15:23034226-23034307	0	0	0
ENSG00000201907	SNORD115	chr15:23036078-23036159	0	0	0
ENSG00000200564	SNORD115	chr15:23037986-23038067	0	0	0
ENSG00000199537	SNORD115	chr15:23039854-23039935	0	0	0
ENSG00000200478	SNORD115	chr15:23041718-23041799	0	0	0
ENSG00000201143	SNORD115	chr15:23043585-23043666	0	0	0
ENSG00000202373	SNORD115	chr15:23045438-23045519	0	0	0
ENSG00000202261	SNORD115	chr15:23047099-23047180	0	0	0
ENSG00000212380	SNORD115	chr15:23060750-23060830	0	0	0
ENSG00000212284	SNORD115	chr15:23062828-23062904	0	0	0
ENSG00000212528	SNORD115	chr15:23064706-23064791	0	0	0
ENSG00000201634	SNORD115	chr15:23066023-23066098	0	0	0
ENSG00000114062	UBE3A	chr15:23133489-23204888	19.2083	20.0883	6.502
ENSG00000220571	AC023449.2	chr15:23377209-23377363	0	0.282083	0
ENSG00000206190	ATP10A	chr15:23474952-23659442	1.242	0.282083	0
ENSG00000222123	5S_rRNA	chr15:23534748-23534854	0	0	0
ENSG00000199214	Y_RNA	chr15:23614223-23614310	0	0	0.4891
ENSG00000206187	AC100836.2	chr15:23698600-23849360	0	0	0.01621
ENSG00000212604	SNORA48	chr15:23805180-23805314	0	0	0
ENSG00000166206	GABRB3	chr15:24339786-24570020	24.2067	19.3667	2.163
ENSG00000186297	GABRA5	chr15:24664968-24777095	5.75667	1.719	0.151033
ENSG00000182256	GABRG3	chr15:24799263-25451622	0	0.4045	0.329533
ENSG00000214254	AC136896.6-1	chr15:25035982-25036528	0	0	0
ENSG00000200326	5S_rRNA	chr15:25108211-25108329	0	0	0
ENSG00000210015	AC090696.6	chr15:25670826-25671139	0	0	0
ENSG00000104044	OCA2	chr15:25673622-26018053	0	0.121067	0.122
ENSG00000218585	AC079090.1	chr15:25814447-25815323	0	0.121067	0.729
ENSG00000128731	HERC2	chr15:26029781-26240890	7.08833	5.874	8.58333
ENSG00000153684	GOLGA8F	chr15:26297405-26310759	0	0	0
ENSG00000223165	SRP_euk_arch	chr15:26305946-26306224	0	0	0
ENSG00000210017	AC091304.15-1	chr15:26306013-26306171	0	0	0
ENSG00000221050	AC091304.15-2	chr15:26307110-26307192	0	0	0
ENSG00000183629	GOLGA8G	chr15:26563798-26577158	0	0	0
ENSG00000221758	AC138749.5-2	chr15:26567372-26567454	0	0	0
ENSG00000223100	SRP_euk_arch	chr15:26568340-26568618	0	0	0
ENSG00000210023	AC138749.5-1	chr15:26568393-26568551	0	0	0
ENSG00000206149	HERC2P2	chr15:26677450-26729449	0.840667	0.4045	0.3812
ENSG00000221117	AC055876.16-3	chr15:26746749-26746831	0	0	0
ENSG00000222731	SRP_euk_arch	chr15:26747710-26747988	0	0	0
ENSG00000210026	AC055876.16-1	chr15:26747754-26747921	0	0	0
ENSG00000188626	AC055876.16-2	chr15:26748946-26756608	0.1485	0.121067	0.00851667
ENSG00000182650	AC055876.1	chr15:26833386-26833673	0	0	0
ENSG00000034053	APBA2	chr15:27001141-27197806	4.14683	4.68067	20.9833
ENSG00000104059	AC024474.8	chr15:27199749-27276047	2.106	1.80817	1.29667
ENSG00000185115	NDNL2	chr15:27347645-27349325	5.986	5.99767	7.67
ENSG00000214222	AC102941.9-1	chr15:27692066-27693770	0	0	0.0128367
ENSG00000210032	AC102941.9-2	chr15:27692974-27693075	0	0	0
ENSG00000104067	TJP1	chr15:27779648-27857466	29.7433	31.135	11.6333
ENSG00000212769	AC022613.13	chr15:27810108-27811302	2.45467	4.15133	0.961667
ENSG00000215315	AC111152.2	chr15:28123937-28124790	0	0	0
ENSG00000179938	AC120045.19-3	chr15:28169339-28172994	0	0	0.0184033
ENSG00000222387	SRP_euk_arch	chr15:28171146-28171424	0	0	0
ENSG00000210040	AC120045.19-1	chr15:28171213-28171380	0	0	0
ENSG00000221250	AC120045.19-8	chr15:28172304-28172386	0	0	0
ENSG00000207432	U8	chr15:28191693-28191825	0	0	0
ENSG00000178081	FAM7A1	chr15:28193434-28211236	0	0	0
ENSG00000206141	AC120045.19-4	chr15:28221399-28221905	0	0	0
ENSG00000223054	SRP_euk_arch	chr15:28223217-28223495	0	0	0
ENSG00000210059	AC120045.19-2	chr15:28223284-28223451	0	0	0
ENSG00000221785	AC120045.19-9	chr15:28224372-28224454	0	0	0
ENSG00000197627	AC135731.6-1	chr15:28275531-28291763	0.6865	0.700667	1.734
ENSG00000206972	U6	chr15:28333897-28334003	0	0	0
ENSG00000166664	CHRFAM7A	chr15:28440735-28473156	0.1485	0.121067	0.236133
ENSG00000196102	AC019322.8-2	chr15:28483235-28486882	0	0	0
ENSG00000221723	AC019322.8-3	chr15:28483844-28483926	0	0	0
ENSG00000210123	AC019322.8-1	chr15:28484850-28485017	0	0	0
ENSG00000209116	AC026150.7-1	chr15:28640214-28640381	0	0	0
ENSG00000221593	AC026150.7-5	chr15:28641305-28641387	0	0	0
ENSG00000207430	U8	chr15:28660679-28660811	0	0	0.2216
ENSG00000215312	FAM7A1	chr15:28662420-28680210	0	0	0
ENSG00000206138	AC026150.7-3	chr15:28690363-28690869	0	0	0
ENSG00000222710	SRP_euk_arch	chr15:28692208-28692486	0	0	0
ENSG00000210159	AC026150.7-2	chr15:28692275-28692442	0	0	0
ENSG00000221358	AC026150.7-7	chr15:28693366-28693448	0	0	0
ENSG00000187951	ARHGAP11B	chr15:28705695-28765101	1.10817	1.48367	0.858667
ENSG00000210161	AC091057.6-1	chr15:28722452-28722548	0	0	0
ENSG00000206846	Y_RNA	chr15:28753245-28753338	0.840667	0.4045	0
ENSG00000203289	AC004460.1-2	chr15:28795810-28848794	2.33633	3.00767	1.79033
ENSG00000103832	AC004460.1-3	chr15:28876855-28881227	0.1485	0.282083	0.159233
ENSG00000222508	SRP_euk_arch	chr15:28879644-28879922	0	0	0
ENSG00000210187	AC004460.1-1	chr15:28879711-28879878	0	0	0
ENSG00000221379	AC004460.1-4	chr15:28880801-28880883	0	0	0
ENSG00000198690	MTMR15	chr15:28983399-29022600	5.2965	4.524	2.98533
ENSG00000166912	MTMR10	chr15:29026198-29071099	3.35133	4.68067	2.21533
ENSG00000212526	U6	chr15:29035743-29035845	0	0	0
ENSG00000134160	TRPM1	chr15:29080845-29149987	0	0.121067	0.173633
ENSG00000207702	hsa-mir-211	chr15:29144527-29144636	0	0	0
ENSG00000169926	KLF13	chr15:29406375-29457393	4.82267	5.05667	8.70333
ENSG00000169918	OTUD7A	chr15:29562621-29734834	0.6865	0.4045	0.388967
ENSG00000206849	SNORA18	chr15:30007798-30007929	0	0	0
ENSG00000175344	CHRNA7	chr15:30110018-30248525	0.32285	0.700667	0.3063
ENSG00000201084	Y_RNA	chr15:30254740-30254844	0	0	0.287733
ENSG00000207257	U6	chr15:30363645-30363751	0	0	0
ENSG00000221444	AC139426.2-3	chr15:30472883-30472965	0	0	0
ENSG00000222277	SRP_euk_arch	chr15:30473839-30474117	0	0	0
ENSG00000210273	AC139426.2-1	chr15:30473883-30474050	0	0	0
ENSG00000206128	AC139426.2-2	chr15:30475399-30475956	0	0	0
ENSG00000215304	FAM7A1	chr15:30486097-30504170	0	0	0
ENSG00000206987	U8	chr15:30505781-30505913	0	0	0
ENSG00000188532	AC135983.4-3	chr15:30524599-30528247	0	0	0
ENSG00000221318	AC135983.4-7	chr15:30525208-30525290	0	0	0
ENSG00000222919	SRP_euk_arch	chr15:30526171-30526449	0	0	0
ENSG00000210292	AC135983.4-2	chr15:30526215-30526382	0	0	0
ENSG00000206127	AC135983.4-4	chr15:30527646-30532471	0	0	0
ENSG00000215302	AC135983.4-1	chr15:30606298-30608228	0.53335	0.845333	0.150267
ENSG00000178115	AC123768.8-3	chr15:30672949-30680425	0	0	0.132367
ENSG00000180987	AC123768.8-1	chr15:30677791-30678304	0.1485	0.4045	0.457333
ENSG00000222131	SRP_euk_arch	chr15:30681622-30681900	0	0	0
ENSG00000210300	AC123768.8-2	chr15:30681689-30681856	0	0	0
ENSG00000221405	AC123768.8-5	chr15:30682780-30682862	0	0	0
ENSG00000198826	ARHGAP11A	chr15:30694983-30719150	10.4683	13.2733	4.15133
ENSG00000166922	SCG5	chr15:30721203-30776584	13.1267	11.0567	4.05033
ENSG00000166923	GREM1	chr15:30810184-30813332	0.32285	1.48367	0.244667
ENSG00000186031	FMN1	chr15:30853637-31147377	0.1485	0.563033	0.1357
ENSG00000210307	AC090982.4	chr15:30974702-30974792	0	0	0
ENSG00000221138	AC018515.7-2	chr15:31043472-31043569	0	0	0.5642
ENSG00000212415	SNORD77	chr15:31050220-31050287	0	0	0
ENSG00000206125	AC019278.6	chr15:31229284-31274189	0	0.121067	0.01653
ENSG00000215296	TMCO5B	chr15:31315243-31327048	0	0	0
ENSG00000198838	RYR3	chr15:31545225-31945591	0.1485	0.282083	0.171433
ENSG00000200008	Y_RNA	chr15:31801985-31802089	0	0	0
ENSG00000169857	AVEN	chr15:31945721-32118595	9.36667	8.82667	5.50833
ENSG00000184984	CHRM5	chr15:32142129-32144579	0	0	0.01064
ENSG00000134153	C15orf24	chr15:32163520-32181345	18.17	17.7533	10.41
ENSG00000182405	PGBD4	chr15:32181566-32183883	1.10817	0.845333	0.390467
ENSG00000134152	C15orf29	chr15:32220168-32289515	5.17867	6.62733	1.254
ENSG00000128463	TMEM85	chr15:32304532-32309640	25.5433	30.67	33.1467
ENSG00000140199	SLC12A6	chr15:32309489-32398313	1.90467	3.00767	2.45833
ENSG00000207091	Y_RNA	chr15:32394221-32394321	0	0	0
ENSG00000182117	NOLA3	chr15:32421217-32422654	67.9683	43.1367	51.8267
ENSG00000184507	C15orf55	chr15:32425358-32437225	0.32285	0.121067	0.00854333
ENSG00000176454	LPCAT4	chr15:32438381-32446687	6.49133	5.64	10.4167
ENSG00000175265	GOLGA8A	chr15:32458557-32469282	2.576	4.40233	1.79867
ENSG00000221649	hsa-mir-1233	chr15:32461562-32461643	0	0	0
ENSG00000206095	AC025678.7	chr15:32489201-32489701	0	0	0
ENSG00000215252	GOLGA8B	chr15:32605150-32662353	3.22533	6.12233	7.88
ENSG00000221065	hsa-mir-1233	chr15:32607783-32607864	0	0	0
ENSG00000206092	AC027139.5	chr15:32635423-32635923	0	0	0
ENSG00000159248	GJD2	chr15:32831934-32834074	0.1485	0	1.38767
ENSG00000159251	ACTC1	chr15:32867589-32875219	12.42	1.099	0.1281
ENSG00000021776	AQR	chr15:32935042-33049248	13.0067	13.2733	6.37433
ENSG00000198146	ZNF770	chr15:33057839-33067761	12.1683	9.72333	2.808
ENSG00000212768	AC114546.14	chr15:33057982-33059473	0	0	0
ENSG00000214149	AC021231.8	chr15:33200929-33201577	0.1485	0	0.116867
ENSG00000134146	ATPBD4	chr15:33450375-33625656	2.45467	3.41367	0.622667
ENSG00000210354	AC103988.7	chr15:34649295-34649513	0	0.121067	0.67
ENSG00000186073	C15orf41	chr15:34770651-34889724	3.43633	2.31533	1.24167
ENSG00000178351	AC019016.7	chr15:34884114-34898001	0	0	0
ENSG00000212511	U3	chr15:34932133-34932351	0	0	0
ENSG00000134138	MEIS2	chr15:34970519-35180698	0.1485	1.719	14.9467
ENSG00000206676	Y_RNA	chr15:35130321-35130423	0	0	0
ENSG00000166069	TMCO5A	chr15:36014749-36030912	0	0	0
ENSG00000166068	SPRED1	chr15:36378051-36433526	10.6	14.2733	7.67
ENSG00000171262	FAM98B	chr15:36533620-36564352	18.82	19.67	13.1567
ENSG00000172575	RASGRP1	chr15:36567590-36644224	1.242	0.973667	1.93133
ENSG00000201509	Y_RNA	chr15:36621736-36621836	0.32285	0	0
ENSG00000175779	C15orf53	chr15:36776091-36779531	0	0	0
ENSG00000210398	AC087878.7	chr15:37095304-37095374	0	0	0
ENSG00000175746	C15orf54	chr15:37330177-37334333	0	0.121067	0.0211033
ENSG00000137801	THBS1	chr15:37660572-37681845	9.96	3.00767	7.76
ENSG00000150667	FSIP1	chr15:37679524-37862331	0.53335	0.4045	0.221033
ENSG00000166073	GPR176	chr15:37880223-38000385	21.91	22.65	2.70233
ENSG00000200305	Y_RNA	chr15:38002275-38002379	0	0	0
ENSG00000128829	EIF2AK4	chr15:38013639-38115089	23.7333	18.82	9.97333
ENSG00000210423	AC012377.5-1	chr15:38030199-38030299	0	0	0
ENSG00000140319	SRP14P1	chr15:38115535-38118657	116.95	100.717	166.733
ENSG00000206058	AC021755.9-4	chr15:38118804-38146783	0.840667	0.700667	0.732
ENSG00000104081	BMF	chr15:38167386-38185579	2.45467	2.805	31.1467
ENSG00000210430	AC021755.9-1	chr15:38214055-38214125	0	0	0
ENSG00000210437	AC021755.9-2	chr15:38214126-38214182	0	0	0
ENSG00000210440	AC021755.9-3	chr15:38214185-38214253	0	0	0
ENSG00000156970	BUB1B	chr15:38240530-38300627	32.7267	30.5333	16.0033
ENSG00000210449	AC025429.6	chr15:38258910-38258982	0	0.4045	0
ENSG00000137843	PAK6	chr15:38319361-38356979	1.74467	0.563033	0.2843
ENSG00000176753	C15orf56	chr15:38330160-38332402	0.1485	0.121067	0.00763
ENSG00000137841	PLCB2	chr15:38367392-38387466	1.10817	0.4045	0.619333
ENSG00000188549	C15orf52	chr15:38410946-38417590	0.32285	0.121067	0.319933
ENSG00000140323	DISP2	chr15:38437723-38450548	0.32285	0	1
ENSG00000128944	C15orf23	chr15:38462329-38473598	22.0467	22.3067	13.39
ENSG00000128928	IVD	chr15:38484978-38498355	8.97667	7.41333	8.53667
ENSG00000140320	BAHD1	chr15:38520703-38547718	7.52333	5.41483	4.69833
ENSG00000169105	D4ST1	chr15:38550505-38552643	4.03283	3.66267	10.0733
ENSG00000214089	AC013356.8	chr15:38560264-38560806	0.32285	0.563033	0.1264
ENSG00000223313	U6	chr15:38609061-38609164	0	0.282083	0.5451
ENSG00000128891	C15orf57	chr15:38632592-38644271	2.106	2.31533	2.09167
ENSG00000166133	RPUSD2	chr15:38648829-38653953	6.11633	3.41367	6.98633
ENSG00000137812	CASC5	chr15:38673739-38742173	4.82267	6.62733	2.509
ENSG00000210476	AC022405.5	chr15:38686704-38686802	0	0	0.2971
ENSG00000051180	RAD51	chr15:38774651-38811648	7.40667	8.66833	6.36033
ENSG00000137824	FAM82A2	chr15:38815378-38834273	8.845	8.66833	8.70667
ENSG00000137880	GCHFR	chr15:38843558-38847198	4.585	2.20133	4.69667
ENSG00000104129	DNAJC17	chr15:38847363-38886954	5.871	4.524	8.65333
ENSG00000188277	C15orf62	chr15:38849570-38850639	0.53335	0.4045	0.851667
ENSG00000166140	ZFYVE19	chr15:38886779-38894058	2.45467	2.55667	4.15567
ENSG00000166143	PPP1R14D	chr15:38894943-38908227	0	0	0
ENSG00000166145	SPINT1	chr15:38923538-38937144	19.9583	12.4467	0.462233
ENSG00000210485	AC012476.8	chr15:38924962-38925032	0	0	0
ENSG00000104140	RHOV	chr15:38951706-38953705	0.974333	0.4045	0.239333
ENSG00000104142	VPS18	chr15:38973920-38983464	6.11633	6.74467	8.51667
ENSG00000128917	DLL4	chr15:39008839-39018529	0	0	0.301067
ENSG00000128965	CHAC1	chr15:39032961-39035988	32.43	5.28533	2.32933
ENSG00000128908	INO80	chr15:39059713-39175845	6.49133	5.41483	4.02233
ENSG00000157021	FAM92A1	chr15:39242613-39243840	0.974333	0.700667	0.711333
ENSG00000178997	EXD1	chr15:39262225-39310187	0.32285	0.121067	0.488967
ENSG00000210487	AC022408.6-1	chr15:39271455-39271755	0	0	0
ENSG00000222280	SRP_euk_arch	chr15:39271457-39271755	0	0	0
ENSG00000187446	AC012652.1	chr15:39310827-39361369	22.3117	31.92	16.4267
ENSG00000198207	AC012652.7	chr15:39325961-39326066	1.10817	0.973667	9.85333
ENSG00000104147	OIP5	chr15:39388762-39412111	13.7867	11.7333	5.87033
ENSG00000137804	NUSAP1	chr15:39412361-39460535	28.0283	54.1767	26.2733
ENSG00000137806	NDUFAF1	chr15:39466845-39481934	6.36467	5.874	3.41567
ENSG00000137815	RTF1	chr15:39496608-39563043	13.7867	17.7533	18.5167
ENSG00000200407	U6	chr15:39528232-39528334	0	0	0
ENSG00000137825	ITPKA	chr15:39573365-39583035	0.1485	0.121067	0.120167
ENSG00000062524	LTK	chr15:39583075-39593369	0	0	0.0110433
ENSG00000103932	RPAP1	chr15:39596669-39623756	11.3733	5.75683	10.11
ENSG00000092445	TYRO3	chr15:39638524-39658818	13.2533	21.7433	13.9
ENSG00000210507	AC016134.7	chr15:39694722-39694789	0	0	0
ENSG00000174197	MGA	chr15:39739902-39849433	7.2	8.82667	3.60667
ENSG00000207766	hsa-mir-626	chr15:39771075-39771168	0	0	0
ENSG00000215101	AC073657.5	chr15:39850326-39852062	1.99083	0.700667	3.231
ENSG00000137802	MAPKBP1	chr15:39853974-39906644	1.49667	1.60067	3.96267
ENSG00000168970	JMJD7-PLA2G4B	chr15:39907603-39917070	2.82267	2.55667	4.529
ENSG00000137877	SPTBN5	chr15:39927637-39973567	0.1485	0	0.116467
ENSG00000200293	5S_rRNA	chr15:39931403-39931519	0	0	0
ENSG00000174171	AC020659.5-1	chr15:39972283-39975425	0	0	0
ENSG00000103966	EHD4	chr15:39978933-40052038	9.59333	5.52533	3.901
ENSG00000188089	PLA2G4E	chr15:40061074-40100520	0.1485	0.121067	0.1721
ENSG00000159337	PLA2G4D	chr15:40147173-40174044	0	0	0
ENSG00000168907	PLA2G4F	chr15:40220691-40236102	0	0	0
ENSG00000166887	VPS39	chr15:40238192-40287794	9.36667	14.4933	15.5933
ENSG00000207712	hsa-mir-627	chr15:40279060-40279156	0	0	0
ENSG00000103978	TMEM87A	chr15:40290041-40352923	8.64	9.47	3.775
ENSG00000214013	GANC	chr15:40353658-40433155	1.242	1.48367	1.09767
ENSG00000092529	CAPN3	chr15:40458206-40491807	0.32285	0.121067	0.364
ENSG00000103994	ZFP106	chr15:40492314-40537022	9.2	9.07	7.66
ENSG00000201077	U6	chr15:40507081-40507187	0	0	0
ENSG00000092531	SNAP23	chr15:40591337-40610968	23.1333	18.3067	6.05433
ENSG00000180979	LRRC57	chr15:40622018-40628263	2.82267	4.15133	4.452
ENSG00000137814	CEP27	chr15:40628345-40647334	6.855	8.29333	5.928
ENSG00000184935	AC090510.4-2	chr15:40655149-40752587	0.53335	1.226	1.295
ENSG00000166917	STARD9	chr15:40764306-40781610	0.6865	2.0835	1.71867
ENSG00000159433	STARD9	chr15:40766990-40800348	0.974333	2.67567	3.168
ENSG00000210523	AC090510.4-1	chr15:40788184-40788282	0	0	0.290033
ENSG00000205902	AC090510.4-3	chr15:40798687-40799067	0.1485	0.121067	0
ENSG00000140326	CDAN1	chr15:40803054-40816709	1.90467	1.60067	3.67233
ENSG00000128881	TTBK2	chr15:40823842-40920083	2.22467	2.92467	2.02733
ENSG00000215035	AC090514.1	chr15:41018798-41019710	0	0.121067	0.138933
ENSG00000159459	UBR1	chr15:41022398-41185578	4.14683	4.68067	1.54367
ENSG00000137842	TMEM62	chr15:41213014-41264625	0.53335	1.226	0.705333
ENSG00000166946	CCNDBP1	chr15:41264989-41274331	7.90333	7.90333	4.86667
ENSG00000166947	EPB42	chr15:41276720-41300773	0	0	0.00801667
ENSG00000104055	TGM5	chr15:41312648-41340173	0	0	0
ENSG00000202211	Y_RNA	chr15:41327170-41327271	0	0	0
ENSG00000213954	AC009852.9	chr15:41347394-41347866	0	0	0
ENSG00000159495	TGM7	chr15:41355771-41381745	0	0	0
ENSG00000168806	LCMT2	chr15:41407266-41410095	4.25867	3.544	3.794
ENSG00000168803	ADAL	chr15:41410217-41428900	2.949	4.68067	2.03067
ENSG00000140265	ZSCAN29	chr15:41437662-41449550	7.2	6.62733	5.86833
ENSG00000137822	TUBGCP4	chr15:41450605-41485530	6.96933	6.12233	8.82
ENSG00000222128	SRP_euk_arch	chr15:41470923-41471217	0.32285	0.282083	1.79833
ENSG00000210542	AC018924.9-1	chr15:41470953-41471210	0	0	0
ENSG00000067369	TP53BP1	chr15:41486704-41572595	19.2083	17.4333	18.18
ENSG00000166963	MAP1A	chr15:41597115-41611110	1.242	3.544	8.90667
ENSG00000168781	HISPPD2A	chr15:41612952-41663994	2.82267	3.41367	2.932
ENSG00000168775	CKMT1B	chr15:41673597-41678895	0.974333	0.282083	0.153133
ENSG00000166763	STRC	chr15:41679053-41698290	0	0	0.00293967
ENSG00000222398	U6	chr15:41682033-41682138	0.32285	0	0
ENSG00000210562	AC011330.8-2	chr15:41693172-41693263	0	0	0
ENSG00000166762	CATSPER2	chr15:41710052-41727551	0.53335	0.563033	0
ENSG00000206991	U6	chr15:41717122-41717228	0	0	0.671
ENSG00000218088	AC011330.6	chr15:41728613-41728770	0	0.282083	0.169267
ENSG00000166998	CKMT1A	chr15:41773429-41778711	1.10817	0.563033	0.218933
ENSG00000205773	AC011330.8-1	chr15:41778869-41797752	0	0	0
ENSG00000201136	U6	chr15:41781853-41781960	0.840667	0.282083	0
ENSG00000210586	AC011330.8-3	chr15:41792634-41792725	0	0	0
ENSG00000206589	U6	chr15:41813669-41813775	0	0	0
ENSG00000205771	CATSPER2P1	chr15:41815449-41825788	0.53335	0.563033	0.3026
ENSG00000167004	PDIA3	chr15:41825882-41852093	44.82	56.0283	31.32
ENSG00000128886	ELL3	chr15:41852107-41857033	1.74467	1.719	0.3208
ENSG00000140264	SERF2	chr15:41871834-41873536	116.567	111.067	219.433
ENSG00000221792	hsa-mir-1282	chr15:41873149-41873249	0	0	0
ENSG00000184716	SERINC4	chr15:41873652-41879622	0	0	0.0105133
ENSG00000140259	MFAP1	chr15:41884025-41904243	16.4333	16.9767	12.19
ENSG00000092470	WDR76	chr15:41906501-41946506	5.17867	6.24933	4.83233
ENSG00000196564	AC018512.6-1	chr15:41922466-41922850	0.840667	0.563033	2.336
ENSG00000200391	Y_RNA	chr15:41943383-41943495	0	0	0
ENSG00000171877	FRMD5	chr15:41953023-42274544	2.33633	1.226	0.62
ENSG00000218054	AC023356.3	chr15:41955339-41955734	0.1485	0.121067	0.1484
ENSG00000185607	AC090516.3	chr15:42069116-42069423	0.1485	0	0.292267
ENSG00000219457	AC090516.2	chr15:42143001-42143803	0.1485	0.121067	0.02019
ENSG00000203578	AC073940.4	chr15:42351332-42351510	3.43633	2.92467	4.74233
ENSG00000203576	AC090519.3-1	chr15:42363249-42363409	1.10817	0.282083	1.74133
ENSG00000166734	CASC4	chr15:42368221-42495247	8.11667	7.76667	6.55967
ENSG00000203575	AC090519.3-2	chr15:42377074-42377564	0.6865	0.700667	6.681
ENSG00000196274	AC090519.3-3	chr15:42382407-42382585	1.61783	0.4045	3.791
ENSG00000214791	AC090519.3-7	chr15:42386620-42387253	0.840667	1.099	1.97333
ENSG00000203574	AC090519.3-4	chr15:42390321-42390469	0.53335	0.845333	0.969667
ENSG00000203573	AC090519.3-5	chr15:42391165-42391343	0	0.121067	0.632333
ENSG00000203572	AC090519.3-6	chr15:42401672-42401849	0.53335	0.121067	1.219
ENSG00000137770	CTDSPL2	chr15:42506871-42606722	9.47333	15.405	4.67467
ENSG00000179523	AC009996.7	chr15:42613998-42616413	2.576	2.805	3.22667
ENSG00000104131	EIF3S1	chr15:42616558-42642293	23.7333	19.8067	11.9833
ENSG00000104133	SPG11	chr15:42642187-42743168	6.735	7.90333	4.257
ENSG00000166710	B2M	chr15:42790977-42813611	16.9683	49.6417	21.1067
ENSG00000185880	TRIM69	chr15:42815852-42847317	0.1485	0.121067	0.1717
ENSG00000212424	U1	chr15:42964106-42964270	0	0	0
ENSG00000167014	C15orf43	chr15:43036192-43058711	0	0	0
ENSG00000212550	U1	chr15:43082354-43082518	0	0	0
ENSG00000140263	SORD	chr15:43102696-43154330	22.3117	11.7333	17.4367
ENSG00000140279	DUOX2	chr15:43172145-43192901	0	0	0.00528
ENSG00000140274	DUOXA2	chr15:43193816-43197591	0	0	0.0707333
ENSG00000140254	DUOXA1	chr15:43196980-43209349	0	0	0.0678
ENSG00000137857	DUOX1	chr15:43209484-43245066	0.1485	0.121067	0.618333
ENSG00000138606	SHF	chr15:43246703-43280665	3.22533	2.0835	9.53
ENSG00000221090	SNORA11	chr15:43294396-43294523	0	0	0
ENSG00000137860	SLC28A2	chr15:43331726-43355425	0.1485	0.121067	0.3189
ENSG00000173896	AC051619.7-1	chr15:43400604-43400876	0	0	0
ENSG00000171766	GATM	chr15:43440616-43456740	6.11633	4.15133	0.833
ENSG00000171763	SPATA5L1	chr15:43481878-43500903	3.43633	2.55667	2.32433
ENSG00000166920	C15orf48	chr15:43510055-43512937	0	0	0
ENSG00000211519	hsa-mir-147b	chr15:43512540-43512619	0	0	0
ENSG00000210716	AC025580.8-1	chr15:43525954-43526015	0	0	0
ENSG00000104154	SLC30A4	chr15:43561974-43602294	0.1485	0.121067	0.388267
ENSG00000210719	AC025580.8-2	chr15:43571076-43571177	0	0	0
ENSG00000179362	C15orf21	chr15:43590626-43636220	0	0.282083	0.214567
ENSG00000207516	SNORA41	chr15:43616740-43616867	0	0	0
ENSG00000210731	AC090527.3-1	chr15:43633009-43633094	0	0	0
ENSG00000104164	PLDN	chr15:43666709-43689200	8.01	11.6067	5.881
ENSG00000200419	Y_RNA	chr15:43671474-43671575	0	0	0
ENSG00000137767	SQRDL	chr15:43714548-43770770	0	0.121067	0.216433
ENSG00000210749	AC068716.8-1	chr15:44740148-44740250	0	0	0
ENSG00000223308	7SK	chr15:44799692-44800002	0	0.121067	0
ENSG00000210755	AC068716.8-2	chr15:44799765-44800001	0	0	0
ENSG00000214983	AC073941.5	chr15:44907014-44907450	0	0	0
ENSG00000222311	AC084882.2-1	chr15:45321693-45321768	0	0	0
ENSG00000222343	7SK	chr15:45352086-45352401	0	0	0
ENSG00000221202	AC012050.7	chr15:45631964-45632060	0	0	0
ENSG00000137872	SEMA6D	chr15:45797978-45853709	2.45467	5.52533	1.34567
ENSG00000213862	AC044787.6	chr15:45809630-45810436	0.32285	0.563033	0.166133
ENSG00000188467	SLC24A5	chr15:46200461-46221881	0.53335	1.099	0.574333
ENSG00000104177	MYEF2	chr15:46221699-46257842	14.8867	18.41	9.44667
ENSG00000074803	SLC12A1	chr15:46287288-46383565	0	0.121067	0.01213
ENSG00000202542	Y_RNA	chr15:46405047-46405160	0	0	0.2422
ENSG00000128951	DUT	chr15:46411005-46421567	27.1767	20.8467	32.2433
ENSG00000166147	FBN1	chr15:46487797-46725210	1.61783	6.50583	8.53667
ENSG00000103995	CEP152	chr15:46817640-46890476	3.43633	3.788	1.35433
ENSG00000185634	SHC4	chr15:46903227-46956147	0.1485	0.121067	0.1592
ENSG00000178558	EID1	chr15:46957582-46959672	31.43	46.93	42.86
ENSG00000138593	SECISBP2L	chr15:47071619-47125987	4.25867	7.26667	4.526
ENSG00000207105	Y_RNA	chr15:47075401-47075511	0	0.282083	0
ENSG00000223176	SRP_euk_arch	chr15:47121832-47122132	0.1485	0.121067	0
ENSG00000210802	AC013452.9-1	chr15:47164994-47165086	0	0	0
ENSG00000166200	COPS2	chr15:47206835-47235070	25.45	29.4717	8.77333
ENSG00000200120	Y_RNA	chr15:47217251-47217352	0	0	0
ENSG00000156958	GALK2	chr15:47235486-47408007	2.576	2.67567	2.328
ENSG00000210823	AC013452.9-2	chr15:47278389-47278683	0	0	0
ENSG00000222541	SRP_euk_arch	chr15:47278391-47278683	0	0	0
ENSG00000166262	C15orf33	chr15:47407886-47700410	1.3755	1.099	0.372533
ENSG00000140285	FGF7	chr15:47502751-47566815	0	0	0.00421
ENSG00000104047	DTWD1	chr15:47700563-47723139	6.735	6.98633	1.62567
ENSG00000214966	AC025040.7	chr15:47873733-47875589	0	0	0
ENSG00000104043	ATP8B4	chr15:47937727-48198711	0.1485	0.700667	0.0171333
ENSG00000201086	5S_rRNA	chr15:48061932-48062050	0	0	0
ENSG00000140284	SLC27A2	chr15:48261685-48315865	5.17867	1.099	0.2297
ENSG00000200605	Y_RNA	chr15:48301377-48301485	0	0	0
ENSG00000140287	HDC	chr15:48321444-48345218	0	0.4045	0.705333
ENSG00000222125	SRP_euk_arch	chr15:48324120-48324420	0	0	0
ENSG00000210855	AC009753.5-1	chr15:48324178-48324420	0	0	0
ENSG00000104064	GABPB1	chr15:48365509-48434687	14.02	7.76667	10.4567
ENSG00000207498	U6	chr15:48426912-48427018	0.32285	0.282083	0.284833
ENSG00000138592	USP8	chr15:48503871-48579255	10.9133	13.2733	2.92467
ENSG00000170236	USP50	chr15:48580052-48626194	0	0.121067	0
ENSG00000092439	TRPM7	chr15:48639785-48766287	7.28667	7.26667	2.103
ENSG00000222751	SRP_euk_arch	chr15:48768389-48768674	0	0	0
ENSG00000210885	AC012100.7-1	chr15:48768389-48768682	0	0	0
ENSG00000138600	AC012100.1	chr15:48787031-48845202	8.2	8.02333	2.26767
ENSG00000081014	AP4E1	chr15:48988238-49085389	2.708	3.12533	0.987667
ENSG00000183578	TNFAIP8L3	chr15:49136093-49184765	0.53335	0.282083	0.725
ENSG00000137869	CYP19A1	chr15:49307315-49418085	0	0	0.00562333
ENSG00000186417	GLDN	chr15:49456747-49487493	0.1485	0.563033	0.396533
ENSG00000104093	DMXL2	chr15:49527229-49702259	2.576	4.80533	3.41867
ENSG00000104112	SCG3	chr15:49760842-49800514	8.53333	5.52533	1.86
ENSG00000140280	LYSMD2	chr15:49802554-49817608	0.974333	0.282083	0.162767
ENSG00000128872	TMOD2	chr15:49831102-49889634	0.6865	0.700667	0.972667
ENSG00000138594	TMOD3	chr15:49909181-49989134	10.9133	8.54333	4.13833
ENSG00000207484	Y_RNA	chr15:49964045-49964142	0	0	0
ENSG00000202323	U6	chr15:49986689-49986794	0	0	0
ENSG00000166477	LEO1	chr15:50032636-50051271	14.8867	9.59	7.51333
ENSG00000069956	MAPK6	chr15:50143920-50144387	36.67	40.2067	13.1167
ENSG00000137875	BCL2L10	chr15:50189114-50192264	0	0	0
ENSG00000069966	GNB5	chr15:50201936-50259454	6.735	7.26667	5.16267
ENSG00000206995	Y_RNA	chr15:50242240-50242341	0	0	0
ENSG00000128833	MYO5C	chr15:50273391-50375233	6.96933	5.05667	1.611
ENSG00000221052	hsa-mir-1266	chr15:50356606-50356689	0	0	0
ENSG00000197535	MYO5A	chr15:50386775-50608298	3.56083	3.544	3.61633
ENSG00000174057	AC025917.8-1	chr15:50584678-50585352	0.1485	0	0.02388
ENSG00000128989	AC025917.8-2	chr15:50626724-50648505	29.5633	36.72	12.06
ENSG00000047346	KIAA1370	chr15:50660822-50693411	0.840667	1.80817	1.22733
ENSG00000169856	ONECUT1	chr15:50836645-50869501	1.10817	0.282083	0.963333
ENSG00000214896	RPSAP55	chr15:50963988-50965962	0	0.121067	0
ENSG00000221274	hsa-mir-1300	chr15:51017859-51017946	3.35133	1.099	0.626333
ENSG00000166415	WDR72	chr15:51593231-51839151	0.840667	1.099	0.4773
ENSG00000210932	AC024061.7	chr15:51731466-51731525	0	0	0
ENSG00000206641	U6	chr15:51843693-51843799	0	0	0
ENSG00000137766	UNC13C	chr15:52314521-52708098	0	0	0.156233
ENSG00000137876	C15orf15	chr15:53260813-53276523	62.8567	51.205	14.7767
ENSG00000069974	RAB27A	chr15:53283094-53369293	1.10817	1.226	1.29967
ENSG00000201039	5S_rRNA	chr15:53365597-53365697	0	0	0
ENSG00000069943	PIGB	chr15:53398425-53435137	0.974333	1.226	0.480167
ENSG00000214882	CCPG1	chr15:53434730-53487866	1.242	1.719	0.813333
ENSG00000209027	AC018926.10-1	chr15:53443046-53443135	0	0	0
ENSG00000207964	hsa-mir-628	chr15:53452430-53452524	0	0	0
ENSG00000128845	DYX1C1	chr15:53497250-53587724	3.90767	2.438	1.86
ENSG00000171016	PYGO1	chr15:53624184-53668342	0.840667	1.80817	1.627
ENSG00000166450	PRTG	chr15:53698895-53822469	2.45467	35.4617	15.24
ENSG00000221218	AC009997.7	chr15:53840507-53840592	0	0	0
ENSG00000069869	NEDD4	chr15:53906423-54073345	2.708	2.55667	1.68033
ENSG00000210981	AC039057.8-1	chr15:54035202-54035294	0	0	0
ENSG00000166466	AC039057.8-2	chr15:54085203-54086651	0.1485	0	0
ENSG00000210983	AC039057.8-3	chr15:54109175-54109471	0	0.121067	0
ENSG00000222672	SRP_euk_arch	chr15:54109178-54109471	0	0	0
ENSG00000181827	RFX7	chr15:54170024-54322775	8.01	9.31333	6.63867
ENSG00000199784	U6	chr15:54354020-54354126	0	0	0
ENSG00000151575	TEX9	chr15:54444936-54525363	2.45467	1.48367	1.255
ENSG00000138587	MNS1	chr15:54508299-54544627	1.90467	1.60067	0.625
ENSG00000211014	AC084782.2	chr15:54512188-54512260	0	0.973667	0
ENSG00000137871	ZNF280D	chr15:54709671-54786599	0.1485	0.282083	0.1352
ENSG00000211017	AC090518.2	chr15:54713530-54713605	0	0	0
ENSG00000140238	AC090517.2	chr15:54925830-54926096	0	0	0
ENSG00000222586	AC010999.6	chr15:55045815-55045887	0	0	0
ENSG00000140262	TCF12	chr15:55298947-55368004	19.06	40.4933	28.7233
ENSG00000211020	AC016525.11-1	chr15:55358060-55358163	0.32285	0	0.834333
ENSG00000128849	CGNL1	chr15:55455997-55630212	8.64	5.05667	1.36833
ENSG00000211028	AC016525.11-2	chr15:55484566-55484665	0	0.282083	0
ENSG00000137878	GRINL1A	chr15:55786193-55797044	7.2	6.24933	2.825
ENSG00000128918	ALDH1A2	chr15:56032920-56145908	0.1485	0.4045	0.708
ENSG00000103569	AQP9	chr15:56217700-56265402	0	0	0.00536667
ENSG00000209083	AC066616.7-1	chr15:56230058-56230125	0	0	0
ENSG00000211032	AC066616.7-2	chr15:56230457-56230523	0	0	0
ENSG00000211035	AC066616.7-3	chr15:56232001-56232068	0	0	0
ENSG00000211040	AC066616.7-4	chr15:56234378-56234446	0	0	0
ENSG00000211043	AC066616.7-5	chr15:56235627-56235693	0	0	0
ENSG00000166035	LIPC	chr15:56490060-56648364	0.1485	0.121067	0.374967
ENSG00000137845	ADAM10	chr15:56676693-56758774	21.3367	28.6267	9.93667
ENSG00000211052	AC018904.6	chr15:56679625-56679726	0.32285	0.282083	0
ENSG00000182625	AC091046.2-1	chr15:56765871-56767069	0	0	0.01352
ENSG00000205527	HSP90AB4P	chr15:56770594-56772616	0.32285	0.121067	0
ENSG00000199730	7SK	chr15:56783328-56783645	0.53335	0.700667	0.168567
ENSG00000200318	U3	chr15:56839958-56840172	0	0	0
ENSG00000128923	FAM63B	chr15:56850685-56937024	5.986	4.524	1.78167
ENSG00000137776	SLTM	chr15:56958537-57013144	37.6567	21.32	14.11
ENSG00000211068	AC025918.7	chr15:56990937-56991044	0	0.282083	1.10033
ENSG00000157450	RNF111	chr15:57067157-57176541	4.70033	4.928	2.68533
ENSG00000157456	CCNB2	chr15:57184612-57204535	38.94	68.2933	29.81
ENSG00000157483	MYO1E	chr15:57215461-57452362	7.40667	5.16833	1.42833
ENSG00000221096	AC092757.2	chr15:57230469-57230559	0	0	2.50967
ENSG00000171989	LDHAL6B	chr15:57286334-57287997	0	0.121067	0
ENSG00000200070	U4	chr15:57292139-57292279	0	0	0
ENSG00000215983	AC092756.2-2	chr15:57296137-57296217	0	0	0
ENSG00000199512	U6	chr15:57420805-57420908	0	0	0
ENSG00000211094	AC092868.2-1	chr15:57469699-57469806	0	0	0
ENSG00000213749	AC092868.2-2	chr15:57480714-57481495	0	0	0
ENSG00000200252	Y_RNA	chr15:57488396-57488506	0	0	0
ENSG00000157470	FAM81A	chr15:57517664-57603043	0.1485	0	0.1321
ENSG00000201704	5S_rRNA	chr15:57653594-57653713	0	0	0
ENSG00000200606	Y_RNA	chr15:57655119-57655214	0	0	0
ENSG00000140297	GCNT3	chr15:57691275-57700315	0	0.121067	0.2114
ENSG00000140307	GTF2A2	chr15:57718358-57736991	25.45	30.3317	12.4833
ENSG00000140299	BNIP2	chr15:57742356-57768810	13.91	14.17	4.167
ENSG00000220585	AC092079.2	chr15:57952619-57952986	0	0	0
ENSG00000171956	FOXB1	chr15:58083713-58085434	0.1485	0.4045	0.131
ENSG00000182718	ANXA2	chr15:58426828-58477477	13.91	18.6833	11.7467
ENSG00000128915	NARG2	chr15:58499100-58558636	8.845	9.2	3.06067
ENSG00000069667	RORA	chr15:58576755-59308709	0.6865	3.28767	0.713667
ENSG00000212625	5S_rRNA	chr15:58816260-58816377	0	0	0
ENSG00000129003	VPS13C	chr15:59931884-60139939	2.33633	3.544	0.999667
ENSG00000198535	FAM148A	chr15:60146468-60150401	0.32285	0.282083	0.73
ENSG00000205502	FAM148B	chr15:60243029-60244774	0	0	0.0205733
ENSG00000220356	AC126323.6-2	chr15:60322074-60323649	0	0	0
ENSG00000221141	AC126323.6-4	chr15:60322857-60322939	0	0	0
ENSG00000211131	AC126323.6-1	chr15:60323857-60324012	0	0	0
ENSG00000166104	AC126323.6-3	chr15:60325924-60333812	0	0	0
ENSG00000182015	AC032011.15	chr15:60441529-60441822	0	0.282083	0
ENSG00000171914	TLN2	chr15:60726802-60923883	3.22533	2.92467	7.53333
ENSG00000211137	hsa-mir-190	chr15:60903209-60903293	0	0	0
ENSG00000213712	AC079328.11	chr15:61032425-61033374	0.1485	0.121067	0.1525
ENSG00000140416	TPM1	chr15:61122003-61143398	179.933	104.8	67.44
ENSG00000103642	LACTB	chr15:61201072-61221305	3.56083	3.00767	1.00033
ENSG00000185088	RPS27L	chr15:61232603-61236794	15.8917	11.0567	15.6167
ENSG00000166128	RAB8B	chr15:61268781-61347028	7.52333	10.5667	2.866
ENSG00000138613	APH1B	chr15:61356860-61385807	5.06033	1.931	2.20267
ENSG00000074410	CA12	chr15:61402784-61461128	1.61783	0.700667	1.644
ENSG00000140455	USP3	chr15:61583992-61670078	14.61	12.07	9.41
ENSG00000197361	FBXL22	chr15:61676649-61681671	0.6865	0.282083	0.2186
ENSG00000103657	HERC1	chr15:61687871-61913200	3.79467	5.16833	5.043
ENSG00000199156	hsa-mir-422a	chr15:61950182-61950271	0	0	0
ENSG00000035664	DAPK2	chr15:61986288-62119519	0.840667	1.226	1.22633
ENSG00000166797	FAM96A	chr15:62151818-62173260	21.3367	20.8467	17.56
ENSG00000028528	SNX1	chr15:62175230-62223486	4.25867	5.64	8.18
ENSG00000201071	Y_RNA	chr15:62190710-62190821	0	0.282083	0
ENSG00000157734	SNX22	chr15:62230969-62236733	1.242	1.60067	2.26933
ENSG00000166794	PPIB	chr15:62235070-62242407	40.0933	31.4633	53.3067
ENSG00000169118	CSNK1G1	chr15:62244769-62435495	2.45467	4.40233	2.04533
ENSG00000166803	KIAA0101	chr15:62444266-62460755	12.54	14.3867	4.74867
ENSG00000219244	AC087632.10	chr15:62452747-62460665	0.53335	0.121067	0.3821
ENSG00000103671	TRIP4	chr15:62467073-62534530	6.11633	7.26667	3.541
ENSG00000206781	Y_RNA	chr15:62524382-62524495	0.32285	0	0.241867
ENSG00000180357	ZNF609	chr15:62578672-62765320	9.30333	8.82667	13.99
ENSG00000207223	Y_RNA	chr15:62732140-62732241	0	0	0
ENSG00000207162	U6	chr15:62750515-62750621	0	0	0
ENSG00000180304	OAZ2	chr15:62766828-62770860	64.19	47.55	39.1567
ENSG00000166831	RBPMS2	chr15:62819150-62854839	40.21	15.0133	10.79
ENSG00000221033	hsa-mir-1272	chr15:62841639-62841767	0	0	0
ENSG00000140451	C15orf20	chr15:62894889-62904920	6.735	4.28017	8.07333
ENSG00000169094	PLEKHQ1	chr15:62921186-62947252	4.503	3.90317	5.22867
ENSG00000166839	ANKDD1A	chr15:62991154-63038092	0.974333	0.845333	2.74867
ENSG00000090487	SPG21	chr15:63042417-63069304	16.63	16.3183	19.2933
ENSG00000103707	MTFMT	chr15:63081904-63109018	4.70033	4.928	3.91933
ENSG00000186198	AC013553.1	chr15:63129366-63132592	0.1485	0.121067	0.1529
ENSG00000103710	RASL12	chr15:63132732-63147441	1.242	0.700667	1.86367
ENSG00000090470	PDCD7	chr15:63198014-63213227	9.84	9.83167	10.88
ENSG00000166855	CLPX	chr15:63229837-63264616	17.645	17.2933	6.50067
ENSG00000138615	CILP	chr15:63275398-63290864	0	0	0.132533
ENSG00000201709	U6	chr15:63309252-63309358	0	0	0
ENSG00000138617	PARP16	chr15:63337491-63366071	1.61783	3.00767	4.03933
ENSG00000206903	SNORA24	chr15:63364852-63364982	0	0	0
ENSG00000199568	U5	chr15:63375442-63375557	0	0.563033	0.992333
ENSG00000200156	U5	chr15:63384068-63384183	0.974333	0	0.478867
ENSG00000174498	IGDCC3	chr15:63406520-63457431	7.52333	4.80533	72.9533
ENSG00000103742	IGDCC4	chr15:63460878-63475740	4.03283	4.928	4.39833
ENSG00000074603	DPP8	chr15:63525051-63595083	4.94267	5.41483	1.911
ENSG00000211288	AC011846.16-1	chr15:63582132-63582224	0	0	0
ENSG00000074696	PTPLAD1	chr15:63609878-63657746	38.0867	60.9967	41.5833
ENSG00000207449	U6	chr15:63632472-63632578	0	0	0.282933
ENSG00000211302	AC027220.9	chr15:63650365-63650464	0.840667	0.973667	0.295467
ENSG00000138614	C15orf44	chr15:63658173-63690522	9.59333	12.2233	10.4533
ENSG00000074621	SLC24A1	chr15:63703472-63733471	1.49667	1.931	1.37633
ENSG00000174485	DENND4A	chr15:63740013-63871516	1.10817	0.973667	0.581
ENSG00000211307	AC011939.9-2	chr15:63776225-63776328	0	0	0
ENSG00000214790	AC011939.9-1	chr15:63850564-63851402	0	0	0
ENSG00000103769	RAB11A	chr15:63948850-63968846	35.94	49.455	18.4067
ENSG00000157890	MEGF11	chr15:63988467-64333049	0.32285	0.4045	0.833
ENSG00000166938	DIS3L	chr15:64372714-64413289	16.4333	14.3867	7.78
ENSG00000075131	TIPIN	chr15:64416230-64436083	10.9133	9.07	3.121
ENSG00000212299	SCARNA14	chr15:64426599-64426734	0	0.563033	0.405067
ENSG00000223271	Y_RNA	chr15:64427668-64427767	0	0	0.295233
ENSG00000211325	AC055855.9-1	chr15:64427668-64427765	0	0	0
ENSG00000169032	MAP2K1	chr15:64466674-64570935	17.9167	15.0133	7.29
ENSG00000174446	SNAPC5	chr15:64573205-64577192	8.11667	6.24933	6.913
ENSG00000174444	RPL4	chr15:64578708-64584238	440.967	585.933	380.267
ENSG00000199574	SNORD18	chr15:64580642-64580710	1.10817	1.80817	0
ENSG00000202529	SNORD18	chr15:64581412-64581483	1.10817	0	0
ENSG00000199673	SNORD16	chr15:64582204-64582302	2.33633	1.719	0.560833
ENSG00000200623	SNORD18	chr15:64582635-64582706	0	0.4045	0
ENSG00000174442	ZWILCH	chr15:64584485-64628866	17.645	16.6433	4.26733
ENSG00000188501	LCTL	chr15:64627590-64644889	1.61783	3.12533	0.3876
ENSG00000137834	SMAD6	chr15:64788097-64861377	0.32285	0.121067	1.487
ENSG00000213670	AC093334.4	chr15:65080206-65080477	0	0	0
ENSG00000205438	AC087482.9	chr15:65123616-65123969	0.1485	0	0
ENSG00000166949	SMAD3	chr15:65145249-65274586	2.106	6.98633	11.4333
ENSG00000103591	AC012568.7	chr15:65281065-65334063	19.2083	23.8433	14.04
ENSG00000103599	IQCH	chr15:65450917-65580574	0.32285	0.4045	0.37
ENSG00000189227	C15orf61	chr15:65600632-65605946	2.576	1.931	5.039
ENSG00000137764	MAP2K5	chr15:65622075-65886273	4.25867	5.41483	5.063
ENSG00000188779	LBXCOR1	chr15:65899096-65913228	0	0	0.3033
ENSG00000206625	U6	chr15:65919331-65919437	0	0	0
ENSG00000033800	PIAS1	chr15:66133622-66267456	7.40667	10.9067	10.4667
ENSG00000129007	CALML4	chr15:66273195-66285441	3.79467	2.67567	4.57667
ENSG00000128973	CLN6	chr15:66286386-66309079	13.3433	15.48	18.8333
ENSG00000213656	AC107871.10	chr15:66334025-66334296	0.1485	0	0
ENSG00000169018	FEM1B	chr15:66357195-66370691	15.0183	17.1733	8.53333
ENSG00000137809	ITGA11	chr15:66381104-66511550	0	0.282083	0.833
ENSG00000103647	CORO2B	chr15:66658627-66807196	1.49667	3.41367	9.49333
ENSG00000140350	ANP32A	chr15:66857928-66900261	33.7433	32.34	32.9767
ENSG00000214746	AC090734.6	chr15:66859267-66871641	0.53335	0.700667	0.452167
ENSG00000137808	NOX5	chr15:67009918-67136127	0.1485	0	0.0193767
ENSG00000175374	SPESP1	chr15:67009919-67026202	0	0	0
ENSG00000212766	TMEM84	chr15:67160193-67160676	0	0.121067	0
ENSG00000138604	GLCE	chr15:67240027-67351592	2.576	1.931	2.31233
ENSG00000209038	AC026992.12-1	chr15:67329918-67330186	0	0	0.628333
ENSG00000137819	PAQR5	chr15:67378340-67487040	2.33633	1.60067	0.405067
ENSG00000221376	SNORA77	chr15:67404686-67404813	0	0	0
ENSG00000211370	AC027237.8-1	chr15:67446978-67447066	0	0	0
ENSG00000207395	Y_RNA	chr15:67485834-67485945	0	0	0
ENSG00000137807	KIF23	chr15:67493742-67527810	17.9167	26.3067	8.14333
ENSG00000137818	RPLP1	chr15:67532213-67534938	349.867	268.667	727.467
ENSG00000207119	U3	chr15:67537335-67537542	0	0	0
ENSG00000215958	AC021818.9	chr15:67864808-67864897	0	0	0
ENSG00000140332	TLE3	chr15:68127597-68177310	5.41467	8.02333	11.62
ENSG00000207965	hsa-mir-629	chr15:68158765-68158861	0	0	0
ENSG00000200216	U6	chr15:68272629-68272737	0	0	0
ENSG00000137831	UACA	chr15:68733949-68781308	4.585	10.9067	1.862
ENSG00000156577	AC009269.6	chr15:68876028-68876492	0.32285	0.121067	0.0682
ENSG00000166173	LARP6	chr15:68910945-68933552	5.75667	4.40233	2.705
ENSG00000129028	THAP10	chr15:68960736-68971814	1.74467	1.099	0.861
ENSG00000137821	LRRC49	chr15:68972041-69129488	3.22533	4.40233	2.98533
ENSG00000214727	AC013752.10	chr15:69142491-69143405	0.1485	0.121067	0.1223
ENSG00000175333	RPL17P33	chr15:69408385-69421130	4.25867	3.544	1.599
ENSG00000187720	THSD4	chr15:69626629-69860327	1.10817	1.60067	0.843
ENSG00000203498	AC108861.4	chr15:69633490-69633753	0.840667	1.35567	4.74733
ENSG00000203497	AC104943.8	chr15:69712676-69712951	0.840667	0.845333	2.808
ENSG00000203496	AC104938.7-1	chr15:69879160-69879429	1.3755	0.973667	3.43533
ENSG00000031544	NR2E3	chr15:69889948-69894324	0.1485	0.121067	0.0165933
ENSG00000066933	MYO9A	chr15:69905423-70197476	2.45467	2.92467	1.49333
ENSG00000200873	5S_rRNA	chr15:69937965-69938081	0	0	0.2379
ENSG00000214713	AC022872.4-1	chr15:70120584-70121105	0	0	0
ENSG00000222094	U2	chr15:70124578-70124762	1.90467	1.48367	4.207
ENSG00000211414	AC022872.4-2	chr15:70124962-70125058	0	0	0
ENSG00000223253	AC022872.4-4	chr15:70130646-70130724	0	0	0
ENSG00000166192	SENP8	chr15:70197808-70220357	2.949	2.31533	0.974333
ENSG00000175318	GRAMD2	chr15:70239202-70277180	0.53335	0.121067	0.228467
ENSG00000067225	PKM2	chr15:70278427-70310585	112.367	132.767	277.733
ENSG00000137817	PARP6	chr15:70320577-70350682	5.986	8.41833	16.1267
ENSG00000140488	BRUNOL6	chr15:70364123-70371647	0	0.121067	1.484
ENSG00000213614	HEXA	chr15:70422832-70455457	9.59333	13.0067	9.02333
ENSG00000187806	TMEM202	chr15:70477704-70487424	0	0	0
ENSG00000166233	ARIH1	chr15:70553801-70662877	13.6733	16.53	11.4267
ENSG00000203499	AC079322.5	chr15:70577951-70578255	1.49667	1.80817	4.635
ENSG00000207690	hsa-mir-630	chr15:70666612-70666708	0	0	0
ENSG00000222396	SRP_euk_arch	chr15:70691215-70691458	0	0	0
ENSG00000211419	AC100827.2-1	chr15:70691261-70691427	0	0	0
ENSG00000140478	GOLGA6B	chr15:70734093-70745080	0	0	0.00940333
ENSG00000223172	SRP_euk_arch	chr15:70743941-70744206	0	0	0
ENSG00000211424	AC009712.21-1	chr15:70744011-70744175	0	0	0
ENSG00000175202	HIGD2B	chr15:70755208-70765543	0	0.121067	0
ENSG00000140463	BBS4	chr15:70765601-70817869	9.08	12.4467	9.48
ENSG00000159322	ADPGK	chr15:70830763-70863114	9.59333	9.2	8.96667
ENSG00000067141	NEO1	chr15:71131928-71384596	10.7667	17.1733	17.23
ENSG00000138622	HCN4	chr15:71400988-71448230	2.949	1.931	1.09533
ENSG00000183324	C15orf60	chr15:71522552-71639404	0	0	0.0175633
ENSG00000156642	NPTN	chr15:71641304-71712772	26.29	27.7533	20.5233
ENSG00000103855	CD276	chr15:71763675-71793903	19.4817	22.18	35.7667
ENSG00000205363	C15orf59	chr15:71819205-71830869	0.840667	1.35567	4.219
ENSG00000167139	TBC1D21	chr15:71953021-71968603	0	0	0
ENSG00000222064	AC108137.8	chr15:71970803-71970881	0	0	0
ENSG00000129038	LOXL1	chr15:72005842-72031531	2.33633	6.62733	38.0867
ENSG00000067221	STOML1	chr15:72062614-72071688	0.840667	0.4045	1.86367
ENSG00000140464	PML	chr15:72074067-72124316	3.56083	3.00767	8.59667
ENSG00000188447	DNM1P33	chr15:72141855-72144841	0.32285	0.282083	1.61633
ENSG00000159289	GOLGA6C	chr15:72149251-72161944	0.1485	0	0.0153067
ENSG00000223331	SRP_euk_arch	chr15:72151836-72152101	0	0	0
ENSG00000211428	AC013486.12-1	chr15:72151867-72152031	0	0	0
ENSG00000214702	AC010931.17	chr15:72174238-72179639	0	0	0.0587833
ENSG00000167178	ISLR2	chr15:72210634-72215602	0.53335	0.4045	47.9867
ENSG00000129009	ISLR	chr15:72253895-72256266	0	0.700667	2.21067
ENSG00000137868	STRA6	chr15:72258865-72282245	1.90467	2.805	18.2733
ENSG00000214701	AC023300.19	chr15:72296666-72300722	0.840667	0.845333	0.861333
ENSG00000140481	CCDC33	chr15:72315720-72415534	0	0	0.677333
ENSG00000140459	CYP11A1	chr15:72417156-72447134	0.974333	0.845333	0.5331
ENSG00000138623	SEMA7A	chr15:72489376-72513329	2.45467	1.35567	3.50667
ENSG00000138629	UBL7	chr15:72525371-72540576	13.91	12.33	22.5767
ENSG00000212279	SNORD77	chr15:72570353-72570422	0.6865	0	0.398267
ENSG00000179361	ARID3B	chr15:72620600-72677521	22.6333	14.3867	12.88
ENSG00000179335	CLK3	chr15:72695268-72709510	7.52333	5.99767	10.18
ENSG00000179151	EDC3	chr15:72709953-72775413	8.01	9.07	11.9767
ENSG00000214697	AC100835.2	chr15:72720842-72724916	0.1485	0.121067	0.0625167
ENSG00000140465	CYP1A1	chr15:72798943-72804930	0	0.121067	0.2286
ENSG00000140505	CYP1A2	chr15:72828237-72835994	0.840667	0.563033	1.747
ENSG00000103653	CSK	chr15:72861768-72882557	7.77	6.86033	23.9433
ENSG00000140506	LMAN1L	chr15:72892237-72905148	0	0	0
ENSG00000213578	CPLX3	chr15:72905940-72911196	0.32285	0.121067	0.152267
ENSG00000140474	ULK3	chr15:72915513-72922533	4.25867	5.05667	10.1767
ENSG00000140497	SCAMP2	chr15:72924250-72952759	9.36667	7.76667	11.4733
ENSG00000178802	MPI	chr15:72969450-72977622	7.40667	6.12233	9.83
ENSG00000178761	C15orf17	chr15:72979382-72986515	11.5233	11.3467	12.06
ENSG00000178741	COX5A	chr15:72999672-73017438	95.35	86.1333	62.4267
ENSG00000178718	RPP25	chr15:73033810-73036858	4.503	3.66267	3.001
ENSG00000199580	Y_RNA	chr15:73062668-73062770	0	0	0
ENSG00000198794	SCAMP5	chr15:73074954-73100889	10.9133	12.7183	13.81
ENSG00000138621	PPCDC	chr15:73102980-73130119	3.10433	3.12533	2.31433
ENSG00000213573	AC113208.5-1	chr15:73193637-73194263	0	0.121067	0.230533
ENSG00000221713	SCARNA20	chr15:73200930-73201052	0	0	0
ENSG00000167173	C15orf39	chr15:73281274-73291561	5.986	3.90317	10.8967
ENSG00000167195	GOLGA6D	chr15:73337952-73349593	0	0	0.00762
ENSG00000222817	SRP_euk_arch	chr15:73347793-73348058	0	0	0
ENSG00000209320	AC068338.14-1	chr15:73347863-73348027	0	0	0
ENSG00000205333	AC068338.14-3	chr15:73369834-73370721	0	0	0
ENSG00000222908	SRP_euk_arch	chr15:73372069-73372334	0	0	0
ENSG00000209289	AC068338.14-2	chr15:73372139-73372303	0	0	0
ENSG00000217988	DNM1P34	chr15:73380904-73382340	0	0	0.02316
ENSG00000140365	COMMD4	chr15:73415468-73419665	22.0467	18.6833	34.8167
ENSG00000140398	NEIL1	chr15:73428300-73434639	0.974333	0.973667	2.15567
ENSG00000207636	hsa-mir-631	chr15:73433005-73433079	0	0	0
ENSG00000140400	MAN2C1	chr15:73435186-73447994	4.70033	4.28017	13.67
ENSG00000169375	SIN3A	chr15:73450327-73535177	18.69	21.5933	16.97
ENSG00000169410	PTPN9	chr15:73546515-73658680	9.96	8.41833	10.2267
ENSG00000203473	AC105036.14-2	chr15:73617075-73617493	1.242	0.700667	2.86733
ENSG00000214679	AC105036.14-1	chr15:73618745-73619314	1.61783	1.80817	11.0567
ENSG00000169371	SNUPN	chr15:73677479-73705774	8.01	7.10767	6.487
ENSG00000203469	AC105020.18-1	chr15:73708975-73709227	4.94267	2.55667	4.25567
ENSG00000177971	IMP3	chr15:73718494-73719607	27.8883	13.7933	27.8533
ENSG00000173548	SH3PX3	chr15:73729438-73738021	5.871	4.928	8.4
ENSG00000173546	CSPG4	chr15:73753721-73792244	0.32285	0.845333	5.30733
ENSG00000198165	AC105020.18-2	chr15:73757727-73760148	1.242	1.226	2.561
ENSG00000182950	ODF3L1	chr15:73803374-73807082	0	0	0.2359
ENSG00000214677	AC019294.7-3	chr15:73818462-73901333	0	0	0.0627033
ENSG00000177672	AC019294.7-1	chr15:73826153-73826656	0.1485	0	0.0656933
ENSG00000187812	AC019294.7-4	chr15:73862215-73863180	0	0	0
ENSG00000167141	AC019294.7-5	chr15:73864422-73866376	0	0	0.0174467
ENSG00000222964	SRP_euk_arch	chr15:73864505-73864781	0	0	0
ENSG00000209299	AC019294.7-2	chr15:73864569-73864732	0	0	0
ENSG00000140367	UBE2Q2	chr15:73922855-73980435	6.855	4.928	3.00033
ENSG00000167196	FBXO22	chr15:73983255-74013999	10.0567	8.82667	5.40933
ENSG00000169752	NRG4	chr15:74020333-74091818	1.242	1.35567	0.682
ENSG00000201630	U4	chr15:74058188-74058335	0	0	0
ENSG00000169758	C15orf27	chr15:74139354-74284356	0.6865	0.282083	0.679
ENSG00000140374	ETFA	chr15:74295646-74390865	29.66	25.465	20.37
ENSG00000159556	ISL2	chr15:74416202-74421871	0.6865	0.121067	0.0603833
ENSG00000140386	SCAPER	chr15:74427593-74963247	1.49667	1.60067	2.14833
ENSG00000209250	AC090179.4	chr15:74461820-74461893	0	0	0
ENSG00000201510	7SK	chr15:74816037-74816343	0	0	0
ENSG00000117906	RCN2	chr15:75011171-75029302	51.1233	74.8333	29.2133
ENSG00000209256	AC090181.9-1	chr15:75056311-75056606	0	0	0
ENSG00000222216	SRP_euk_arch	chr15:75056313-75056606	0	0	0
ENSG00000140368	PSTPIP1	chr15:75074609-75116726	0	0.282083	0.0700667
ENSG00000140391	TSPAN3	chr15:75125387-75150568	41.7567	67.3983	58.17
ENSG00000173517	AC107883.6	chr15:75187526-75331928	3.43633	6.86033	2.20067
ENSG00000186690	AC060773.10	chr15:75357862-75358134	0	0	0
ENSG00000140382	HMG20A	chr15:75500285-75564998	13.5467	16.9767	11.17
ENSG00000169783	LINGO1	chr15:75693424-75711887	9.84	19.8067	12.4167
ENSG00000222830	SRP_euk_arch	chr15:75996115-75996379	0	0	0
ENSG00000209296	AC104758.12-2	chr15:75996145-75996309	0	0	0
ENSG00000205315	AC104758.12-3	chr15:75997724-75998653	0.1485	0	0.152133
ENSG00000214646	AC104758.12-1	chr15:76019308-76023996	0	0	0
ENSG00000167202	TBC1D2B	chr15:76074383-76156912	2.949	3.28767	3.502
ENSG00000221476	hsa-mir-1827	chr15:76117928-76117992	0	0	0
ENSG00000183476	SH2D7	chr15:76157205-76184306	0.1485	0	0
ENSG00000199633	SNORA63	chr15:76170569-76170694	0	0.282083	0.161
ENSG00000136425	CIB2	chr15:76184046-76210933	8.53333	7.53333	7.35667
ENSG00000166411	IDH3A	chr15:76228774-76249938	3.56083	1.719	1.61367
ENSG00000103740	ACSBG1	chr15:76246865-76313913	0.32285	0.121067	0.238033
ENSG00000140403	DNAJA4	chr15:76343971-76361589	0	0	0.0104067
ENSG00000140395	WDR61	chr15:76362635-76378995	22.0467	25.6967	16.1467
ENSG00000166426	CRABP1	chr15:76419750-76427622	59.26	194.533	61.88
ENSG00000136381	IREB2	chr15:76517573-76580853	17.115	23.1167	6.62733
ENSG00000188266	AC027228.16	chr15:76592486-76613067	0.6865	0.845333	0.143633
ENSG00000041357	PSMA4	chr15:76619802-76628615	95.0333	83.8667	39.9767
ENSG00000169684	CHRNA5	chr15:76660139-76673493	5.2965	5.41483	2.02867
ENSG00000080644	CHRNA3	chr15:76674707-76681630	1.242	2.31533	1.493
ENSG00000117971	CHRNB4	chr15:76703691-76720642	1.10817	1.719	1.976
ENSG00000136378	ADAMTS7	chr15:76838601-76890828	3.22533	2.92467	16.7967
ENSG00000214632	AC103975.9	chr15:76910675-76911424	0	0	0.110967
ENSG00000185787	MORF4L1	chr15:76952402-76977127	79.2667	84.0667	25.9367
ENSG00000209159	AC011944.12-2	chr15:76978238-76978340	0.840667	2.438	0.290733
ENSG00000103811	CTSH	chr15:77001147-77024378	4.03283	3.90317	1.71767
ENSG00000058335	RASGRF1	chr15:77041341-77169895	0.1485	0.121067	0.4118
ENSG00000177699	AC011944.12-1	chr15:77058286-77065323	0.53335	0.4045	0.167233
ENSG00000207695	hsa-mir-184	chr15:77289185-77289268	0	0	0
ENSG00000166557	TMED3	chr15:77390540-77402237	14.26	13.7933	13.7767
ENSG00000169330	KIAA1024	chr15:77511913-77551687	0.1485	0.121067	0.285033
ENSG00000213527	AC026826.7	chr15:77830732-77831446	0.1485	0.121067	0.0745
ENSG00000209163	AC021483.11	chr15:77896752-77896846	0	0	0
ENSG00000136371	MTHFS	chr15:77924375-77976425	10.2767	6.37917	3.78233
ENSG00000180953	ST20	chr15:77978240-78003132	2.82267	2.55667	4.40567
ENSG00000140379	BCL2A1	chr15:78040290-78050698	0	0	0.07
ENSG00000180725	AC015871.7	chr15:78069302-78070003	0	0	0
ENSG00000209221	AC092701.2	chr15:78136824-78137081	0	0.121067	0.127567
ENSG00000086666	ZFAND6	chr15:78139076-78217767	29.5633	31.23	8.72333
ENSG00000103876	FAH	chr15:78232396-78265737	4.503	3.00767	6.871
ENSG00000172379	ARNT2	chr15:78483747-78677324	2.82267	4.80533	8.64333
ENSG00000222139	U6	chr15:78743168-78743274	0	0	0
ENSG00000136379	FAM108C1	chr15:78774707-78835013	10.2767	5.874	3.56033
ENSG00000103888	KIAA1199	chr15:78858767-79031054	0.1485	0.121067	0.113333
ENSG00000208003	hsa-mir-549	chr15:78921374-78921469	0	0	0
ENSG00000117899	MESDC2	chr15:79055150-79069260	10.4683	10.2017	8.13333
ENSG00000140406	MESDC1	chr15:79081028-79083400	5.523	4.15133	14.4733
ENSG00000214619	AC068870.17	chr15:79197031-79197736	0.1485	0	0
ENSG00000156206	C15orf26	chr15:79213699-79228570	0	0	0.0754333
ENSG00000172349	IL16	chr15:79374522-79392157	0.1485	0.121067	0.455167
ENSG00000172345	STARD5	chr15:79392069-79403579	0.32285	0.282083	1.73733
ENSG00000188869	TMC3	chr15:79411746-79453510	0.1485	0.121067	0.1188
ENSG00000222992	AC104041.5	chr15:79856811-79856918	0	0	0
ENSG00000183496	RKHD3	chr15:80121183-80125416	1.74467	2.55667	13.1167
ENSG00000222521	AC026956.20	chr15:80123691-80123772	0	0	0
ENSG00000140598	EFTUD1	chr15:80209616-80342159	9.47333	7.53333	3.11
ENSG00000212170	U1	chr15:80253620-80253781	0	0	0
ENSG00000188659	FAM154B	chr15:80342195-80364317	0.1485	0.282083	0.467667
ENSG00000205281	AC139425.3-1	chr15:80423526-80424708	0.1485	0.121067	0.2349
ENSG00000185078	AC139425.3-2	chr15:80451514-80535839	8.01	9.59	3.165
ENSG00000197978	AC135995.7-3	chr15:80509240-80518615	0	0	0
ENSG00000188792	AC135995.7-2	chr15:80541707-80543029	0	0	0
ENSG00000188384	AC135995.7-4	chr15:80543906-80556454	0	0	0
ENSG00000182857	AC135995.7-5	chr15:80551134-80585378	0	0	0.0775667
ENSG00000221095	AC135995.7-6	chr15:80556319-80556402	0	0	0
ENSG00000209304	AC135995.7-1	chr15:80557282-80557450	0	0	0
ENSG00000184779	RPS17	chr15:80608216-80611920	0	0	0
ENSG00000205276	AC011295.3-1	chr15:80741877-80772852	0	0	0
ENSG00000209158	AC126339.6-1	chr15:80766538-80766706	0	0	0
ENSG00000205275	AC126339.6-2	chr15:80767534-80780079	0	0	0
ENSG00000221177	AC126339.6-3	chr15:80767586-80767669	0	0	0
ENSG00000205273	AC011295.3-2	chr15:80780956-80782278	0	0	0
ENSG00000214589	AC011295.3-3	chr15:80783381-80785274	0	0	0
ENSG00000196648	AC010724.6-2	chr15:80895765-80905140	0.1485	0.121067	0.01862
ENSG00000214585	AC010724.6-3	chr15:80925296-80927189	0	0	0
ENSG00000205272	AC010724.6-4	chr15:80928293-80929615	0	0	0
ENSG00000205271	AC010724.6-5	chr15:80930492-80943038	0	0	0
ENSG00000205270	AC010724.6-6	chr15:80937720-80979956	0	0	0
ENSG00000221517	AC010724.6-9	chr15:80942903-80942986	0	0	0
ENSG00000209214	AC010724.6-1	chr15:80943866-80944034	0	0	0
ENSG00000156363	AC010724.6-7	chr15:80985634-80992216	0	0	0
ENSG00000182774	AC010724.6-8	chr15:81002559-81006263	0	0	0
ENSG00000214575	CPEB1	chr15:81009009-81103803	1.10817	1.48367	0.3873
ENSG00000103723	AP3B2	chr15:81125089-81175689	1.74467	0.845333	1.78233
ENSG00000214555	AC105339.9	chr15:81191706-81368906	0.53335	0.563033	0.698333
ENSG00000222483	SCARNA15	chr15:81221751-81221877	0.6865	1.35567	0
ENSG00000186628	FSD2	chr15:81225078-81271860	0	0	0.01951
ENSG00000156232	WHAMM	chr15:81275027-81300667	1.10817	1.226	2.04567
ENSG00000103942	HOMER2	chr15:81314792-81412481	8.11667	5.99767	1.6
ENSG00000169612	FAM103A1	chr15:81445975-81450795	6.855	7.41333	2.56467
ENSG00000169609	C15orf40	chr15:81464398-81471362	2.33633	3.00767	2.507
ENSG00000064726	BTBD1	chr15:81476189-81527110	10.2767	14.2733	6.27367
ENSG00000136404	TM6SF1	chr15:81567403-81596769	3.10433	2.31533	0.844667
ENSG00000166503	AC024270.6	chr15:81597934-81667774	33.2183	25.8167	15.9467
ENSG00000169594	BNC1	chr15:81715659-81744472	0.6865	0.282083	0.319633
ENSG00000140600	SH3GL3	chr15:81907287-82078495	4.70033	1.60067	1.58967
ENSG00000223180	AC087738.13-2	chr15:82075942-82076014	0	0	0
ENSG00000156218	ADAMTSL3	chr15:82113842-82321329	1.10817	1.226	2.75133
ENSG00000212374	U6	chr15:82177183-82177289	0	0	0
ENSG00000200444	U6	chr15:82284619-82284724	0	0	0
ENSG00000221484	AC027807.6	chr15:82448989-82449101	0	0	0
ENSG00000205242	AC103965.5	chr15:82540911-82564525	0	0.121067	0.02378
ENSG00000214542	AC136698.6-3	chr15:82659068-82689892	0	0	0.06539
ENSG00000197494	AC136698.6-2	chr15:82659068-82689881	1.90467	1.60067	4.04567
ENSG00000221008	AC136698.6-5	chr15:82664272-82664355	0	0	0
ENSG00000209200	AC136698.6-1	chr15:82665235-82665406	0	0	0
ENSG00000184206	AC136698.6-4	chr15:82695531-82700382	0	0	0
ENSG00000209226	AC136704.9-1	chr15:82739849-82740007	0	0	0.3687
ENSG00000221247	AC136704.9-3	chr15:82740881-82740964	0	0	0
ENSG00000184246	AC136704.9-2	chr15:82744018-82757403	0.1485	0.121067	0.570333
ENSG00000220285	AC048382.4	chr15:82835715-82844834	0.32285	0.121067	0.405067
ENSG00000186322	AC048382.7-1	chr15:82854142-82861020	0.1485	0.121067	0.4015
ENSG00000189136	AC048382.7-2	chr15:82871431-82915030	0.974333	0.973667	1.86733
ENSG00000176371	ZSCAN2	chr15:82945253-82967951	4.503	2.0835	5.401
ENSG00000176700	SCAND2	chr15:82975695-82985249	1.90467	1.931	2.98833
ENSG00000177082	WDR73	chr15:82987676-82998525	8.11667	9.31333	13.0033
ENSG00000197696	NMB	chr15:82999364-83002798	2.22467	0.973667	1.604
ENSG00000140612	SEC11A	chr15:83013781-83060678	26.445	29.4717	12.6167
ENSG00000214482	AC115102.7	chr15:83013781-83018061	1.242	1.099	3.49433
ENSG00000166716	ZNF592	chr15:83126889-83150663	6.36467	5.64	6.70567
ENSG00000136383	ALPK3	chr15:83160915-83217714	4.503	1.719	0.163233
ENSG00000200991	SNORA25	chr15:83196733-83196850	0	0	0
ENSG00000156222	SLC28A1	chr15:83228917-83240271	0	0	0
ENSG00000207037	U6	chr15:83282651-83282757	0	0	0
ENSG00000212388	U6	chr15:83283852-83283958	0	0	0
ENSG00000073417	PDE8A	chr15:83326209-83483371	1.90467	1.80817	1.11
ENSG00000187711	AC044860.11-3	chr15:83538710-83540032	0	0	0
ENSG00000213502	AC044860.11-1	chr15:83549133-83549522	0	0	0
ENSG00000186702	AC044860.11-4	chr15:83552817-83578962	0	0	0.323033
ENSG00000221266	AC044860.11-6	chr15:83553350-83553433	0	0	0
ENSG00000209012	AC044860.11-2	chr15:83554313-83554484	0	0	0
ENSG00000188388	AC044860.11-5	chr15:83584678-83589583	0	0	0.0690667
ENSG00000202081	U6	chr15:83995757-83995863	0	0.282083	0.284833
ENSG00000170776	AKAP13	chr15:84036082-84093590	4.94267	6.12233	8.44
ENSG00000183655	KLHL25	chr15:84103561-84139193	2.708	2.20133	4.809
ENSG00000221634	hsa-mir-1276	chr15:84114731-84114813	0	0	0.328667
ENSG00000166748	AGBL1	chr15:84486246-85332327	0	0	0
ENSG00000200206	SNORD74	chr15:84517433-84517505	0	0	0
ENSG00000207150	U6	chr15:85818418-85818524	0	0	0
ENSG00000219654	TMEM83	chr15:85921180-85923000	0	0.282083	0.123967
ENSG00000140538	NTRK3	chr15:86321602-86600665	1.242	2.438	1.07467
ENSG00000173867	MRPL46	chr15:86803713-86811623	11.16	9.2	8.64667
ENSG00000181991	MRPS11	chr15:86811688-86822499	9.30333	8.02333	13.5367
ENSG00000198469	AC013489.17-1	chr15:86846159-86853963	0.6865	0.700667	1.099
ENSG00000140543	DET1	chr15:86856718-86890910	2.82267	2.20133	3.907
ENSG00000214452	AC013489.17-2	chr15:86859493-86862485	1.61783	0.563033	4.149
ENSG00000221391	AC013489.17-3	chr15:86882814-86882917	0	0	0
ENSG00000221630	hsa-mir-1179	chr15:86952342-86952432	0	0	0
ENSG00000207703	hsa-mir-7-2	chr15:86956060-86956169	0	0	0
ENSG00000181026	AEN	chr15:86965593-86976516	19.8267	15.7567	13.2733
ENSG00000172183	ISG20	chr15:86983278-86999883	0.6865	0.700667	0.68
ENSG00000157766	ACAN	chr15:87147709-87218716	0.1485	0.4045	0.2452
ENSG00000140511	HAPLN3	chr15:87221523-87239774	9.2	4.15133	3.31
ENSG00000140545	MFGE8	chr15:87242920-87257614	108.233	71.6233	22.9367
ENSG00000214448	AC067805.9	chr15:87303997-87305288	0	0	0
ENSG00000140526	ABHD2	chr15:87432429-87546567	3.43633	5.28533	5.04933
ENSG00000213485	AC124068.6	chr15:87545000-87546016	0	0	0
ENSG00000140522	RLBP1	chr15:87554102-87565926	0	0.121067	0.112933
ENSG00000140525	FANCI	chr15:87588239-87660716	23.24	34.6933	13.1433
ENSG00000140521	POLG	chr15:87660577-87679030	5.871	4.28017	6.85667
ENSG00000207819	hsa-mir-9-3	chr15:87712252-87712341	0	0	0
ENSG00000140519	RHCG	chr15:87815646-87840819	0	0.121067	0.0666067
ENSG00000140534	C15orf42	chr15:87919822-87972255	6.96933	6.37917	4.45867
ENSG00000166813	KIF7	chr15:87972211-87992578	3.67767	2.92467	6.09833
ENSG00000166819	PLIN	chr15:88008607-88023595	0	0	0
ENSG00000166821	PEX11A	chr15:88027318-88035012	0.32285	0.121067	0.534833
ENSG00000140527	WDR93	chr15:88035032-88087870	0	0	0.1408
ENSG00000206590	U6	chr15:88058467-88058573	0	0	0
ENSG00000166823	MESP1	chr15:88094111-88095547	0	0	0.2122
ENSG00000188095	MESP2	chr15:88120593-88122979	0.1485	0	0.0101067
ENSG00000166825	ANPEP	chr15:88129131-88159076	0.1485	0.563033	0.228833
ENSG00000157823	AP3S2	chr15:88177793-88238206	11.9667	12.5967	11.41
ENSG00000212420	U6	chr15:88230721-88230827	0	0	0
ENSG00000214446	C15orf38	chr15:88244836-88257163	0.53335	0.563033	0.952333
ENSG00000214445	AC027176.22-1	chr15:88245111-88256923	0	0.121067	0.134333
ENSG00000140548	ZNF710	chr15:88345756-88425029	3.22533	4.28017	8.83667
ENSG00000182054	IDH2	chr15:88428220-88446712	14.1467	23.49	80.5667
ENSG00000222141	SRP_euk_arch	chr15:88474653-88474947	0.1485	0	0.121633
ENSG00000208939	AC091167.19-2	chr15:88510472-88510762	0	0.282083	0.2113
ENSG00000185033	SEMA4B	chr15:88529156-88572879	4.503	3.544	5.417
ENSG00000185043	CIB1	chr15:88574487-88578160	9.47333	8.66833	9.59667
ENSG00000183208	C15orf58	chr15:88582726-88586316	0.53335	0.4045	0.679
ENSG00000213471	TTLL13	chr15:88593766-88603303	0	0.121067	0.227367
ENSG00000182768	NGRN	chr15:88609899-88616447	60.64	40.3033	46.2233
ENSG00000214434	AC091167.19-1	chr15:88628632-88629815	0.1485	0.282083	0.167767
ENSG00000208936	AC091167.19-3	chr15:88638251-88638412	0	0	0
ENSG00000214433	AC091167.19-4	chr15:88638582-88640008	0	0.282083	0.1257
ENSG00000221309	AC091167.19-5	chr15:88639277-88639359	0	0	0
ENSG00000173683	AC018946.12	chr15:88693080-88693433	0	0	0
ENSG00000196391	ZNF774	chr15:88696481-88706833	0.53335	0.282083	0.4522
ENSG00000140575	IQGAP1	chr15:88732477-88846479	19.8267	28.1867	5.63967
ENSG00000140577	CRTC3	chr15:88874202-88989581	1.74467	2.92467	5.87667
ENSG00000197299	BLM	chr15:89061583-89159690	10.4683	9.96	4.285
ENSG00000200677	SNORD18	chr15:89099477-89099546	0	0	0
ENSG00000222771	SRP_euk_arch	chr15:89200171-89200441	0.1485	0	0.311367
ENSG00000208930	AC124248.6-1	chr15:89200179-89200438	0	0	0
ENSG00000140564	FURIN	chr15:89212889-89227691	3.10433	5.28533	6.726
ENSG00000182511	FES	chr15:89228713-89240010	1.10817	0.973667	0.550967
ENSG00000196547	MAN2A2	chr15:89248424-89266818	2.45467	2.55667	5.17633
ENSG00000184508	HDDC3	chr15:89275152-89276803	5.17867	3.00767	4.12767
ENSG00000140553	UNC45A	chr15:89279559-89298326	11.25	12.2233	15.7733
ENSG00000166965	RCCD1	chr15:89299110-89307357	3.79467	1.80817	1.34667
ENSG00000198901	PRC1	chr15:89310279-89338753	14.3733	24.775	22.19
ENSG00000200142	Y_RNA	chr15:89321442-89321539	0	0	0
ENSG00000184056	VPS33B	chr15:89342778-89366837	4.25867	5.16833	5.18433
ENSG00000214432	AC068831.17-2	chr15:89375985-89376671	0	0	0
ENSG00000208919	AC068831.17-1	chr15:89376887-89377037	0	0	0
ENSG00000185518	SV2B	chr15:89570107-89639654	0.32285	0.282083	0.139333
ENSG00000176463	SLCO3A1	chr15:90197950-90507783	3.79467	2.438	2.14933
ENSG00000221154	AC104236.2	chr15:90316232-90316309	0	0	0
ENSG00000213443	AC116903.3	chr15:90630062-90630914	0.1485	0.121067	0
ENSG00000140557	ST8SIA2	chr15:90738144-90812962	0.53335	1.35567	8.54333
ENSG00000183643	C15orf32	chr15:90815911-90845351	0	0	0.123033
ENSG00000185442	FAM174B	chr15:90961682-91000035	6.735	4.68067	0.725333
ENSG00000157576	AC091544.11-2	chr15:91055981-91057109	0	0.282083	0.0618467
ENSG00000213440	AC091544.11-1	chr15:91078042-91078429	0	0.121067	0
ENSG00000173575	CHD2	chr15:91244555-91372237	12.42	13.7933	15.02
ENSG00000182175	RGMA	chr15:91387641-91433437	4.82267	9.31333	19.51
ENSG00000213438	AC087641.5	chr15:91409888-91410597	0.53335	0.4045	0.96
ENSG00000212063	AC112693.5	chr15:91630468-91630556	0	0	0
ENSG00000208918	AC091078.7	chr15:91764514-91764573	0	0	0
ENSG00000222409	AC103996.7	chr15:92241145-92241260	0	0	0
ENSG00000212022	AC080032.12	chr15:92425331-92425424	0	0	0
ENSG00000140563	MCTP2	chr15:92642499-92746790	0.32285	0.282083	0.00751667
ENSG00000176070	AC107976.4	chr15:93199706-93200535	0	0.121067	0.01951
ENSG00000222076	U2	chr15:94090037-94090227	0	0	0.151067
ENSG00000208900	AC015574.8-1	chr15:94128878-94128950	0	0	0
ENSG00000205148	AC016251.9	chr15:94632284-94632664	0	0	0
ENSG00000185551	NR2F2	chr15:94674950-94683045	0	0.4045	20.0167
ENSG00000222651	hsa-mir-1469	chr15:94677494-94677540	0	0	0
ENSG00000222617	7SK	chr15:94830820-94831125	0	0	0
ENSG00000208895	AC087477.8-1	chr15:94830824-94831049	0	0	0
ENSG00000214424	FAM149B2	chr15:95101533-95102821	0	0.121067	0.0691333
ENSG00000185594	SPATA8	chr15:95127680-95129848	0	0	0.161567
ENSG00000223120	7SK	chr15:95186303-95186630	0.974333	0.700667	0.860667
ENSG00000215948	AC055873.8	chr15:95435496-95435586	0	0	0
ENSG00000208890	AC020704.5	chr15:95697731-95697960	0.32285	0.700667	1.164
ENSG00000208887	AC109808.6	chr15:95816403-95816485	0	0	0
ENSG00000214422	AC024651.13	chr15:96218061-96218784	0	0	0
ENSG00000140450	ARRDC4	chr15:96304947-96318062	5.17867	4.15133	2.21767
ENSG00000222361	U6	chr15:96435419-96435515	0	0	0
ENSG00000185087	FAM169B	chr15:96797914-96846730	0	0	0.1495
ENSG00000140443	IGF1R	chr15:97010302-97325282	10.4683	12.7183	13.7733
ENSG00000183571	AC069029.9	chr15:97327166-97366314	0	0	0.172367
ENSG00000182253	SYNM	chr15:97462929-97493293	1.242	1.099	1.03633
ENSG00000103852	TTC23	chr15:97497157-97607338	3.22533	3.41367	4.639
ENSG00000168904	LRRC28	chr15:97609175-97744019	4.03283	3.12533	5.04033
ENSG00000205141	HSP90B2P	chr15:97616372-97617748	0.1485	0.121067	0.0738333
ENSG00000068305	MEF2A	chr15:97923712-98074131	2.949	4.02433	3.24767
ENSG00000201724	Y_RNA	chr15:98039514-98039605	0	0.4045	0.309333
ENSG00000214397	AC022692.11-1	chr15:98073429-98091172	0.32285	0.121067	0.293833
ENSG00000183060	LYSMD4	chr15:98085133-98091067	3.10433	1.931	2.49833
ENSG00000221691	AC090825.5-3	chr15:98109447-98109533	0	0	0
ENSG00000182397	C15orf51	chr15:98147884-98164655	0.32285	0.4045	0.5257
ENSG00000208879	AC090825.5-1	chr15:98148936-98149129	0	0	0
ENSG00000214394	AC090825.5-2	chr15:98149271-98150645	0	0	0
ENSG00000221511	AC090825.5-4	chr15:98150025-98150107	0	0	0
ENSG00000140470	ADAMTS17	chr15:98329166-98699706	0.32285	0.121067	0.366833
ENSG00000208876	AC022710.10	chr15:98431829-98431918	0	0	0
ENSG00000189419	AC015723.8	chr15:98702186-98707957	0.1485	0.121067	0.0642667
ENSG00000154227	LASS3	chr15:98760239-98902141	0.1485	0	0.0237833
ENSG00000208872	AC027020.12-1	chr15:98909548-98909653	0.32285	0	1.109
ENSG00000200095	U6	chr15:98918414-98918520	0	0	0
ENSG00000140471	LINS1	chr15:98926966-98959899	1.49667	1.80817	1.16767
ENSG00000183475	ASB7	chr15:98960358-99007174	2.22467	2.92467	2.14867
ENSG00000212306	Y_RNA	chr15:98996091-98996185	0	0	0
ENSG00000184254	ALDH1A3	chr15:99237580-99274349	1.74467	0.4045	0.4021
ENSG00000154237	LRRK1	chr15:99276983-99427838	0.1485	0.121067	0.1368
ENSG00000131873	CHSY1	chr15:99533456-99609660	9.08	6.62733	10.07
ENSG00000131871	AC023024.6	chr15:99630505-99635145	12.0633	10.9067	8.47667
ENSG00000131876	SNRPA1	chr15:99639243-99652979	14.7833	10.7767	25.4467
ENSG00000140479	PCSK6	chr15:99661657-99820801	0.840667	1.099	1.08333
ENSG00000184277	TM2D3	chr15:99999580-100010117	7.2	6.12233	6.85767
ENSG00000208859	AC090164.22	chr15:100005942-100006038	0.53335	0	0
ENSG00000185418	TARSL2	chr15:100011479-100082168	3.90767	4.80533	2.44933
ENSG00000208853	AC027559.17	chr15:100041241-100041331	0	0	0
ENSG00000178606	AC107977.13-2	chr15:100103645-100110581	0	0	0.0588567
ENSG00000205125	AC107977.13-3	chr15:100111366-100112250	0	0	0
ENSG00000205124	AC107977.13-4	chr15:100113714-100114072	0	0	0
ENSG00000205122	AC107977.13-5	chr15:100115877-100116515	0	0	0
ENSG00000205120	AC107977.13-6	chr15:100118755-100119392	0	0	0
ENSG00000205118	AC107977.13-7	chr15:100121138-100121775	0	0	0
ENSG00000214350	AC107977.13-8	chr15:100121326-100122457	0.53335	1.60067	1.21133
ENSG00000223140	SRP_euk_arch	chr15:100130965-100131239	0	0	0.125633
ENSG00000208848	AC107977.13-1	chr15:100131013-100131166	0	0	0
ENSG00000184140	OR4F6	chr15:100163446-100164384	0	0	0
ENSG00000182854	OR4F15	chr15:100175913-100176851	0	0	0
ENSG00000214344	OR4F13P	chr15:100200633-100208049	0.974333	1.226	1.248
ENSG00000186092	OR4F4	chr15:100279868-100280785	0	0	0
ENSG00000183909	OR4G2P	chr15:100284711-100285367	0	0	0
ENSG00000221661	hsa-mir-1302-2	chr15:100318185-100318322	0	0	0
ENSG00000185596	FAM39B	chr15:100319343-100324378	0.974333	0.973667	2.44167
ENSG00000220481	Z84812.3	chr16:1691-3351	0	0	0
ENSG00000181404	WASH4P	chr16:4381-8341	1.61783	1.35567	2.38467
ENSG00000185203	Z84723.1	chr16:12910-15123	0.974333	0.700667	1.79567
ENSG00000219509	Z84723.2	chr16:19336-28321	0.1485	0.121067	0.0720333
ENSG00000161980	POLR3K	chr16:37000-43625	19.06	11.435	12.12
ENSG00000161981	SNRNP25	chr16:43879-47449	21.695	23.7283	30.2367
ENSG00000007384	RHBDF1	chr16:48059-62591	2.949	2.805	3.41367
ENSG00000103152	MPG	chr16:69292-75839	6.245	4.68067	15.5433
ENSG00000103148	C16orf35	chr16:75806-128672	7.08833	3.544	11.6367
ENSG00000130656	HBZ	chr16:142854-144504	0	0	0.149167
ENSG00000206178	Z84721.1-1	chr16:153121-155155	0	0	0
ENSG00000206177	HBM	chr16:155973-156767	0	0	0
ENSG00000218072	Z84721.4	chr16:158678-159333	0	0	0
ENSG00000188536	HBA2	chr16:162889-163709	0	0	0
ENSG00000206172	HBA1	chr16:166679-167520	0	0	0
ENSG00000207243	Y_RNA	chr16:168553-168655	0.32285	0	0
ENSG00000086506	HBQ1	chr16:170335-171178	0.32285	0.282083	0.0249033
ENSG00000007392	LUC7L	chr16:178975-219450	18.5167	19.61	31.2333
ENSG00000206168	Z69890.1	chr16:221134-221472	0.1485	0.121067	0.1623
ENSG00000215289	AC004754.1	chr16:224546-227295	0.32285	0.4045	0.721
ENSG00000167930	ITFG3	chr16:224833-256119	11.6267	16.835	24.75
ENSG00000076344	RGS11	chr16:258319-265919	0.32285	0.282083	0.833667
ENSG00000206156	ARHGDIG	chr16:270856-273004	0.32285	0.700667	2.511
ENSG00000185615	PDIA2	chr16:273166-277115	0	0	0.701333
ENSG00000103126	AXIN1	chr16:277441-342465	8.72333	5.41483	10.0633
ENSG00000086504	MRPL28	chr16:357614-360510	23.495	21.52	39.5567
ENSG00000129925	TMEM8	chr16:361865-371979	12.75	6.24933	13.55
ENSG00000216963	Z97634.3	chr16:376764-377234	0.32285	0.282083	0.1697
ENSG00000103200	NME4	chr16:387193-390754	77.8667	34.92	119.067
ENSG00000103202	DECR2	chr16:391859-402487	1.61783	1.48367	4.824
ENSG00000090565	RAB11FIP3	chr16:415669-512479	4.82267	6.50583	16.63
ENSG00000201034	Y_RNA	chr16:429298-429398	0.840667	0.282083	0.293833
ENSG00000217816	RP1-196A12.1	chr16:441405-443462	0	0	0
ENSG00000103326	SOLH	chr16:536840-544635	5.2965	2.55667	11.05
ENSG00000161992	C16orf11	chr16:550423-555529	0	0	0.295733
ENSG00000007541	PIGQ	chr16:560005-574109	3.10433	4.928	13.85
ENSG00000197562	RAB40C	chr16:580177-619272	3.22533	2.438	9.59
ENSG00000196674	Z98881.1	chr16:593556-593905	0.1485	0.121067	0.159833
ENSG00000127578	WFIKKN1	chr16:620933-624117	0.840667	0.700667	5.42467
ENSG00000130731	C16orf13	chr16:624430-626348	14.4833	7.53333	30.55
ENSG00000197727	AL022341.6	chr16:631040-631689	0	0	0
ENSG00000172366	C16orf14	chr16:637482-638295	6.855	1.48367	3.90367
ENSG00000161996	WDR90	chr16:655572-657830	2.22467	3.00767	7.42333
ENSG00000140983	RHOT2	chr16:658134-664171	13.4517	8.66833	25.7533
ENSG00000103269	RHBDL1	chr16:665792-668268	0.6865	0.563033	0.839667
ENSG00000103266	STUB1	chr16:670116-672768	5.17867	3.788	15.0233
ENSG00000161999	JMJD8	chr16:671677-674530	5.41467	3.66267	11.1667
ENSG00000127580	WDR24	chr16:674703-680401	2.82267	2.0835	5.761
ENSG00000127585	FBXL16	chr16:682519-695809	1.242	0.973667	2.76367
ENSG00000103260	METRN	chr16:705174-707479	1.242	2.20133	47.7967
ENSG00000103254	FAM173A	chr16:711159-712590	2.106	1.226	7.90333
ENSG00000162004	CCDC78	chr16:712584-716460	0.53335	0.4045	0.729
ENSG00000103253	HAGHL	chr16:717107-719457	1.74467	0.700667	3.065
ENSG00000103245	NARFL	chr16:719772-730998	2.82267	2.805	6.85633
ENSG00000102854	MSLN	chr16:752638-758866	0	0.121067	0.2097
ENSG00000162006	MSLNL	chr16:759429-772927	0	0	0
ENSG00000207579	hsa-mir-662	chr16:760184-760278	0	0	0
ENSG00000007376	RPUSD1	chr16:774976-778384	4.82267	3.544	8.64667
ENSG00000127586	CHTF18	chr16:778623-788073	4.14683	4.524	13.0133
ENSG00000127588	GNG13	chr16:788045-790734	0.1485	0.845333	0.547233
ENSG00000167945	AL023882.4	chr16:795444-803862	0	0	0
ENSG00000103227	LMF1	chr16:843639-960985	0.840667	0.973667	5.183
ENSG00000005513	SOX8	chr16:971809-976979	1.74467	1.226	8.85
ENSG00000181791	AC009041.10	chr16:1055300-1056350	0	0	0
ENSG00000162009	SSTR5	chr16:1062757-1071438	0	0	0.0629433
ENSG00000184471	C1QTNF8	chr16:1078227-1086245	0	0	0.00545
ENSG00000196557	CACNA1H	chr16:1143739-1211772	2.45467	2.92467	7.89667
ENSG00000116176	TPSG1	chr16:1211659-1215257	0	0.4045	0.557567
ENSG00000197253	TPSB2	chr16:1218337-1220186	0	0	0
ENSG00000172236	TPSAB1	chr16:1230679-1232556	0	0	0
ENSG00000095917	TPSD1	chr16:1246061-1248464	0	0	0
ENSG00000196364	PRSS29P	chr16:1247044-1251712	0	0	0.116233
ENSG00000206088	AC120498.2	chr16:1295572-1299415	0.53335	0.4045	1.01933
ENSG00000103275	UBE2I	chr16:1299362-1315391	80.1667	70.1667	88.1333
ENSG00000219274	RPS20P2	chr16:1319080-1319779	0	0.121067	0
ENSG00000007516	BAIAP3	chr16:1324654-1339440	0.32285	0.563033	4.128
ENSG00000007520	C16orf42	chr16:1339244-1341876	8.2	7.41333	21.91
ENSG00000090581	GNPTG	chr16:1341933-1353352	4.70033	6.12233	10.9367
ENSG00000059145	C16orf28	chr16:1353207-1360008	4.03283	1.719	3.90167
ENSG00000174109	C16orf91	chr16:1409945-1419346	1.90467	1.35567	3.544
ENSG00000167955	AL032819.32	chr16:1422503-1423399	0	0	0.138967
ENSG00000197599	CCDC154	chr16:1424387-1434558	0	0.121067	0.235167
ENSG00000103249	CLCN7	chr16:1435346-1465013	5.523	4.80533	11.6167
ENSG00000219027	RPS3AP2	chr16:1467830-1468585	0	0.121067	0.0214433
ENSG00000167957	C16orf38	chr16:1475941-1478469	0	0	0.112267
ENSG00000100726	TELO2	chr16:1483365-1500454	5.635	4.80533	14.79
ENSG00000187535	IFT140	chr16:1500432-1597301	3.22533	4.15133	10.3533
ENSG00000131634	TMEM204	chr16:1523659-1545578	0	0.121067	1.736
ENSG00000206061	Z97652.9	chr16:1600164-1602810	0	0.121067	0.546867
ENSG00000007545	CRAMP1L	chr16:1645914-1667910	3.56083	3.66267	5.982
ENSG00000206053	C16orf34	chr16:1668304-1689886	46.335	45.7917	37.0633
ENSG00000138834	MAPK8IP3	chr16:1696195-1760319	2.45467	4.02433	15.8667
ENSG00000103024	NME3	chr16:1760323-1761711	7.28667	2.67567	5.886
ENSG00000074071	MRPS34	chr16:1761898-1763141	34.685	13.68	40.6233
ENSG00000197774	EME2	chr16:1763230-1770629	1.74467	0.700667	1.664
ENSG00000162032	SPSB3	chr16:1766715-1772582	0.6865	0.700667	2.885
ENSG00000095906	NUBP2	chr16:1770657-1779187	7.77	7.53333	27.51
ENSG00000099769	IGFALS	chr16:1780417-1783735	0	0	0.2167
ENSG00000063854	HAGH	chr16:1799109-1816816	3.79467	3.788	13.27
ENSG00000180185	FAHD1	chr16:1817227-1818910	5.635	4.40233	7.40667
ENSG00000162039	C16orf73	chr16:1823990-1850456	0.840667	1.099	0.152833
ENSG00000162040	HS3ST6	chr16:1901465-1908325	0	0	0
ENSG00000220489	AL031723.2	chr16:1921079-1921658	6.855	8.54333	8.29333
ENSG00000198736	SEPX1	chr16:1928212-1933328	5.635	3.66267	7.91333
ENSG00000140986	RPL3L	chr16:1933977-1944672	0.840667	0.563033	0.5496
ENSG00000140990	NDUFB10	chr16:1949520-1951977	42.8033	42.695	58.5667
ENSG00000140988	RPS2	chr16:1952063-1954828	136.4	119.067	241.167
ENSG00000206811	SNORA64	chr16:1952336-1952468	1.3755	0	0.632
ENSG00000207405	SNORA64	chr16:1952975-1953108	7.65167	6.74467	6.237
ENSG00000179580	RNF151	chr16:1957275-1958977	0	0	0.128533
ENSG00000183751	TBL3	chr16:1964645-1967676	8.53333	6.50583	15.7633
ENSG00000196408	NOXO1	chr16:1968920-1971551	0.32285	0.121067	0.477633
ENSG00000127554	GFER	chr16:1974151-1977747	5.871	5.05667	10.78
ENSG00000127561	SYNGR3	chr16:1979969-1984276	4.94267	4.28017	2.81633
ENSG00000167962	ZNF598	chr16:1987769-1999745	5.2965	4.02433	10.22
ENSG00000223005	SRP_euk_arch	chr16:2003183-2003476	0.32285	0.121067	0.862667
ENSG00000183971	NPW	chr16:2009522-2010756	0.6865	0.282083	0.309033
ENSG00000065054	SLC9A3R2	chr16:2016924-2028481	1.74467	1.099	8.98
ENSG00000065057	NTHL1	chr16:2029817-2037868	11.25	4.928	14.7833
ENSG00000103197	TSC2	chr16:2037991-2078704	7.40667	7.90333	20.1367
ENSG00000008710	PKD1	chr16:2078712-2125900	2.576	2.92467	15.8667
ENSG00000221656	hsa-mir-1225	chr16:2080197-2080286	0	0	0
ENSG00000200059	Y_RNA	chr16:2121853-2121952	0	0	0
ENSG00000167964	RAB26	chr16:2138646-2144141	0.6865	1.35567	1.91867
ENSG00000206630	SNORD60	chr16:2145025-2145107	3.56083	3.00767	0.328667
ENSG00000131653	TRAF7	chr16:2145800-2168130	15.455	12.2233	20.0033
ENSG00000167971	CASKIN1	chr16:2168112-2186466	0.53335	0.563033	2.56767
ENSG00000167965	GBL	chr16:2195489-2198737	16.73	12.5967	23.51
ENSG00000182685	C16orf79	chr16:2199255-2201012	1.3755	0.282083	2.26633
ENSG00000184207	PGP	chr16:2201604-2204823	8.97667	3.90317	9.46667
ENSG00000167967	E4F1	chr16:2213568-2225744	3.43633	3.00767	9.56667
ENSG00000167968	DNASE1L2	chr16:2226469-2228710	0	0	0.287367
ENSG00000167969	DCI	chr16:2229901-2241604	23.495	16.835	31.37
ENSG00000205937	RNPS1	chr16:2243125-2258115	34.5567	33.71	36.6767
ENSG00000167970	AC009065.8-1	chr16:2243188-2252344	0	0	0.0149
ENSG00000207715	AC009065.8-3	chr16:2257789-2257882	0	0	0.3056
ENSG00000216095	hsa-mir-940	chr16:2261749-2261842	0	0.4045	0
ENSG00000167972	ABCA3	chr16:2265880-2330748	1.74467	2.31533	4.501
ENSG00000162063	CCNF	chr16:2419482-2448853	10.2767	13.0067	16.73
ENSG00000162062	C16orf59	chr16:2450116-2454964	8.3	5.99767	9.2
ENSG00000162068	NTN3	chr16:2461501-2464147	0	0	0.4857
ENSG00000162065	TBC1D24	chr16:2465148-2493487	2.22467	1.099	3.79433
ENSG00000185883	ATP6V0C	chr16:2503954-2510219	33.5467	25.465	76.7667
ENSG00000162066	AMDHD2	chr16:2510428-2519732	3.35133	2.92467	6.11233
ENSG00000205923	CEMP1	chr16:2517082-2521421	2.82267	2.67567	4.27733
ENSG00000140992	PDPK1	chr16:2527971-2593189	4.38533	4.15133	5.63033
ENSG00000205920	AC093525.3	chr16:2544102-2554644	2.82267	2.438	4.958
ENSG00000197003	AC141586.2-1	chr16:2592267-2592458	0	0	0
ENSG00000215154	AC141586.2-2	chr16:2593352-2620496	2.949	2.805	3.66333
ENSG00000205918	AC141586.2-3	chr16:2606123-2633298	1.74467	1.35567	2.38167
ENSG00000197369	AC092117.4-1	chr16:2670682-2670873	0.1485	0	0
ENSG00000167977	KCTD5	chr16:2672499-2699030	7.28667	7.41333	9.83
ENSG00000172382	PRSS27	chr16:2702424-2710553	0.53335	0.563033	2.68633
ENSG00000222055	AC092117.4-4	chr16:2703021-2703102	0	0	0
ENSG00000205913	AC092117.4-2	chr16:2727105-2730806	0	0.121067	0.2293
ENSG00000167978	SRRM2	chr16:2742331-2761412	56.48	68.4767	94.6
ENSG00000103363	TCEB2	chr16:2761417-2767298	43.7133	42.5433	128.2
ENSG00000103355	PRSS33	chr16:2773955-2776709	0	0	0.209767
ENSG00000221719	SNORA3	chr16:2786410-2786534	0	0	0
ENSG00000215148	AC092117.4-3	chr16:2788487-2795134	0	0	0
ENSG00000007038	PRSS21	chr16:2807165-2811721	0	0	0
ENSG00000162078	ZG16B	chr16:2820174-2822285	0	0	0
ENSG00000172460	AC005361.1	chr16:2829576-2831329	0	0	0.288333
ENSG00000005001	PRSS22	chr16:2842729-2848172	0	0.121067	0
ENSG00000162076	FLYWCH2	chr16:2873319-2889356	2.949	2.55667	11.0467
ENSG00000059122	FLYWCH1	chr16:2901981-2941209	1.3755	0.845333	3.692
ENSG00000209474	AC004034.2	chr16:2917664-2917735	0	0	0
ENSG00000131650	KREMEN2	chr16:2954218-2958381	0.974333	1.226	0.5334
ENSG00000162073	PAQR4	chr16:2959343-2963484	5.06033	4.02433	10.88
ENSG00000127564	PKMYT1	chr16:2962821-2969659	5.17867	3.00767	8.63667
ENSG00000213937	CLDN9	chr16:3003130-3004507	0.1485	0.4045	0.02353
ENSG00000184697	CLDN6	chr16:3004715-3008189	106.667	117.933	1.90433
ENSG00000006327	TNFRSF12A	chr16:3010361-3012382	12.42	7.41333	2.089
ENSG00000103145	HCFC1R1	chr16:3012627-3014288	12.27	11.435	14.7933
ENSG00000131652	THOC6	chr16:3014094-3017751	16.025	11.3467	14.9933
ENSG00000162069	CCDC64B	chr16:3017869-3025543	1.74467	0.282083	0.0179033
ENSG00000205890	AC108134.3-2	chr16:3022483-3029132	0.974333	0.282083	0.237233
ENSG00000008516	MMP25	chr16:3036683-3050728	4.503	1.719	0.706
ENSG00000008517	IL32	chr16:3055314-3059669	0.6865	0.4045	0
ENSG00000200204	U1	chr16:3076145-3076302	0	0	0
ENSG00000130182	ZSCAN10	chr16:3078896-3082862	21.695	7.65333	0.231633
ENSG00000122386	ZNF205	chr16:3102575-3110485	3.56083	2.0835	7.54
ENSG00000085644	ZNF213	chr16:3127163-3132805	1.49667	1.226	5.152
ENSG00000209495	AC108134.3-1	chr16:3142610-3142681	0	0	0
ENSG00000209496	AJ003147.1-1	chr16:3160962-3161032	0.53335	0	0
ENSG00000209499	AJ003147.1-2	chr16:3186154-3186226	0	0	0
ENSG00000168124	OR1F1	chr16:3194248-3195189	0	0	0.0677333
ENSG00000203581	OR1F2P	chr16:3205613-3206544	0	0	0
ENSG00000010539	ZNF200	chr16:3212326-3225176	3.10433	3.788	1.61867
ENSG00000103313	MEFV	chr16:3232029-3246628	0.32285	0.282083	0.722333
ENSG00000006194	ZNF263	chr16:3273488-3281456	6.11633	6.62733	7.03267
ENSG00000140993	TIGD7	chr16:3288966-3290615	2.708	5.41483	1.172
ENSG00000162086	ZNF75A	chr16:3295487-3308575	5.06033	9.31333	4.26267
ENSG00000216321	AC025283.6-1	chr16:3313187-3313926	0	0.121067	0
ENSG00000168158	OR2C1	chr16:3345890-3346925	0	0	0.1136
ENSG00000209508	AC025283.6-2	chr16:3357649-3357718	0	0	0
ENSG00000209513	AC025283.6-3	chr16:3359263-3359298	0	0	0
ENSG00000209515	AC025283.6-4	chr16:3359745-3359812	0	0	0
ENSG00000209523	AC025283.6-5	chr16:3359883-3359950	0	0	0
ENSG00000209526	AC025283.6-6	chr16:3360909-3360982	0	0	0
ENSG00000183649	AC025283.6-7	chr16:3372120-3373699	0	0	0
ENSG00000140987	ZNF434	chr16:3372484-3391012	2.106	1.719	1.253
ENSG00000103343	ZNF174	chr16:3391245-3395043	3.10433	3.66267	3.36533
ENSG00000167981	ZNF597	chr16:3426107-3433498	1.10817	1.35567	0.63
ENSG00000122390	NAT15	chr16:3447993-3474856	12.89	9.83167	15.8933
ENSG00000215131	C16orf90	chr16:3483485-3485461	0	0	0
ENSG00000103351	CLUAP1	chr16:3490964-3526582	5.871	6.62733	4.958
ENSG00000167984	NLRC3	chr16:3529039-3553240	0.53335	0.563033	0.694333
ENSG00000188827	BTBD12	chr16:3571187-3601586	1.90467	1.60067	2.38
ENSG00000209528	AC006111.4-1	chr16:3624836-3625120	0	0	0
ENSG00000223206	SRP_euk_arch	chr16:3624838-3625120	0	0	0
ENSG00000213918	DNASE1	chr16:3642941-3648096	1.74467	1.60067	3.17467
ENSG00000126602	TRAP1	chr16:3648040-3707521	38.4033	31.985	47.3733
ENSG00000178430	AC006111.4-2	chr16:3665474-3665975	0	0	0.131767
ENSG00000005339	CREBBP	chr16:3715056-3870122	9.2	8.66833	17.1867
ENSG00000162104	ADCY9	chr16:3952658-4106187	1.61783	0.700667	1.16767
ENSG00000185739	SRL	chr16:4179378-4232077	0.1485	0.282083	0.490733
ENSG00000090447	TFAP4	chr16:4247189-4263002	5.523	4.02433	11.43
ENSG00000126603	GLIS2	chr16:4304763-4329596	2.576	1.931	7.41667
ENSG00000217930	AC009171.3	chr16:4330254-4341301	12.1683	7.41333	13.4367
ENSG00000103426	CORO7	chr16:4344546-4406572	2.22467	2.0835	13.0033
ENSG00000168140	VASN	chr16:4361850-4373530	1.99083	1.35567	6.008
ENSG00000103423	DNAJA3	chr16:4415883-4446774	16.2967	9.47	10.1767
ENSG00000153406	NMRAL1	chr16:4451697-4464626	12.0633	11.9667	16.1967
ENSG00000103415	HMOX2	chr16:4466428-4499889	9.30333	6.50583	10.1733
ENSG00000089486	C16orf5	chr16:4500677-4528817	8.01	10.7767	14.2633
ENSG00000205832	AC023830.9-2	chr16:4546492-4565480	0.974333	0.845333	0.1154
ENSG00000153443	FAM100A	chr16:4598887-4604928	4.25867	2.55667	12.4867
ENSG00000102858	MGRN1	chr16:4614854-4676301	8.53333	10.9067	21.2
ENSG00000209531	AC023830.9-1	chr16:4648853-4649153	0.840667	0.700667	1.86767
ENSG00000168101	NUDT16L1	chr16:4683717-4685846	6.61433	5.99767	14.4033
ENSG00000168096	ANKS3	chr16:4686514-4724164	2.33633	1.80817	5.048
ENSG00000166246	C16orf71	chr16:4724290-4739396	0	0.121067	0.2319
ENSG00000103199	ZNF500	chr16:4740816-4757167	1.74467	1.80817	3.35333
ENSG00000140623	2007-09-11	chr16:4767616-4778523	0	0	0.0233933
ENSG00000067836	ROGDI	chr16:4786971-4792675	4.38533	3.28767	9.71667
ENSG00000140632	AC020663.7	chr16:4793208-4837294	19.4817	17.2933	20.8967
ENSG00000118900	UBN1	chr16:4837913-4872358	8.41333	8.02333	9.71333
ENSG00000118898	PPL	chr16:4872509-4927137	4.25867	4.524	0.576333
ENSG00000200980	Y_RNA	chr16:4941775-4941893	0.32285	0	0
ENSG00000103184	SEC14L5	chr16:4948319-5009157	1.99083	1.099	0.288033
ENSG00000103174	NAGPA	chr16:5014848-5023937	2.106	1.35567	2.881
ENSG00000153446	C16orf89	chr16:5034125-5056112	0.974333	0.700667	1.001
ENSG00000033011	ALG1	chr16:5061821-5075588	7.28667	4.68067	4.271
ENSG00000118894	FAM86A	chr16:5075236-5087782	4.25867	1.719	2.554
ENSG00000221809	AC074051.4-2	chr16:5253225-5253373	0	0	0
ENSG00000215086	AC074051.4-1	chr16:5355798-5356692	0.32285	0.121067	0.0703667
ENSG00000221257	AC012175.7	chr16:5750689-5750790	0	0	0
ENSG00000200869	U6	chr16:6863901-6864007	0	0	0
ENSG00000212189	U6	chr16:6994009-6994114	0	0	0
ENSG00000078328	A2BP1	chr16:7322752-7702500	0.1485	1.099	1.23833
ENSG00000209555	AC005774.1	chr16:7716845-7716953	0	0	0
ENSG00000222109	AC093515.4	chr16:7889341-7889434	0	0	0
ENSG00000067365	C16orf68	chr16:8623065-8647573	7.65167	6.37917	7.76
ENSG00000183044	ABAT	chr16:8675928-8785933	1.74467	1.48367	10.9267
ENSG00000222538	SRP_euk_arch	chr16:8684612-8684907	0	0	0
ENSG00000209561	AC007224.5-1	chr16:8684613-8684909	0	0	0
ENSG00000184857	C16orf51	chr16:8796825-8798991	5.871	4.68067	2.43567
ENSG00000140650	PMM2	chr16:8799193-8850684	10.3933	11.435	5.662
ENSG00000153048	CARHSP1	chr16:8854303-8870364	22.78	24.5467	30.69
ENSG00000215079	AC022167.7	chr16:8883567-8886653	0	0	0
ENSG00000187555	USP7	chr16:8893452-8938043	36.2533	38.69	16.4067
ENSG00000209566	AC087190.5-1	chr16:9086079-9086204	0	0	0
ENSG00000182831	C16orf72	chr16:9093038-9121037	12.54	11.6067	4.16433
ENSG00000220793	AC087190.5-2	chr16:9157971-9158239	0	0	0
ENSG00000200468	5S_rRNA	chr16:9565748-9565855	0	0	0
ENSG00000209573	AC007221.2-1	chr16:9601447-9601542	0	0	0
ENSG00000183454	GRIN2A	chr16:9764713-10181769	0.6865	0.700667	0.117233
ENSG00000213855	IMPDH1P11	chr16:10112737-10114241	0	0	0
ENSG00000222479	SRP_euk_arch	chr16:10223133-10223431	0	0.121067	0.1751
ENSG00000166669	ATF7IP2	chr16:10431953-10484995	2.33633	1.35567	1.078
ENSG00000199482	U6	chr16:10497630-10497732	0	0	0
ENSG00000186261	AC027277.5	chr16:10529936-10534118	2.82267	4.15133	3.78433
ENSG00000213853	EMP2	chr16:10533550-10582040	2.576	3.28767	4.50333
ENSG00000153060	TEKT5	chr16:10628862-10696303	0	0	0.127133
ENSG00000209592	AC007595.9-1	chr16:10719847-10719914	0	0	0
ENSG00000209596	AC007595.9-2	chr16:10721125-10721193	0	0	0
ENSG00000209599	AC007595.9-3	chr16:10722853-10722923	0	0	0
ENSG00000209601	AC007595.9-4	chr16:10722924-10722982	0	0	0
ENSG00000209606	AC007595.9-5	chr16:10722983-10723051	0	0	0
ENSG00000209614	AC074136.4	chr16:10724714-10724780	0	0	0
ENSG00000103274	NUBP1	chr16:10745199-10770709	8.2	8.66833	8.07
ENSG00000166676	FAM18A	chr16:10768034-10820122	1.10817	0.845333	0.671667
ENSG00000179583	CIITA	chr16:10878556-10926341	0.1485	0.121067	0.460433
ENSG00000182108	DEXI	chr16:10930278-10943817	5.523	3.544	10.4
ENSG00000038532	CLEC16A	chr16:10945939-11127702	2.33633	2.20133	4.406
ENSG00000215054	AC009121.8-1	chr16:11244008-11244910	0.1485	0.282083	0.0705
ENSG00000185338	SOCS1	chr16:11255775-11257540	2.576	1.226	3.24
ENSG00000178279	TNP2	chr16:11270219-11270620	0	0	0
ENSG00000178257	PRM3	chr16:11274645-11274953	0	0	0
ENSG00000212228	SNORA48	chr16:11275471-11275594	0	0	0
ENSG00000122304	PRM2	chr16:11276994-11277838	0	0	0
ENSG00000175646	PRM1	chr16:11282199-11282708	0.1485	0	0
ENSG00000209625	AC009121.8-2	chr16:11294572-11294670	0	0.4045	0
ENSG00000221801	hsa-mir-548h-2	chr16:11307798-11307885	0	0	0
ENSG00000199668	Y_RNA	chr16:11316425-11316536	0	0	0
ENSG00000175643	C16orf75	chr16:11318137-11353086	26.0733	22.65	8.29333
ENSG00000188897	AC099489.2-2	chr16:11443548-11493112	0.53335	0.700667	0.396433
ENSG00000189067	LITAF	chr16:11549357-11587730	19.7367	39.1567	23.5967
ENSG00000209636	AC099489.2-1	chr16:11565952-11566024	0	0	0
ENSG00000184602	SNN	chr16:11669802-11680507	10.6	16.3183	28.9733
ENSG00000153066	TXNDC11	chr16:11680444-11744149	2.22467	2.438	3.37733
ENSG00000122299	ZC3H7A	chr16:11751957-11798508	10.9133	11.7333	7.67667
ENSG00000171490	RSL1D1	chr16:11838697-11852902	48.03	43.3733	19.0633
ENSG00000213059	AC010654.8	chr16:11838698-11839457	0	0	0
ENSG00000203550	AC007216.2	chr16:11865978-11866172	3.22533	3.788	8.30333
ENSG00000103342	GSPT1	chr16:11874040-11917313	48.9667	40.3817	20.6367
ENSG00000048462	TNFRSF17	chr16:11966465-11969426	0.1485	0.4045	0.214833
ENSG00000140660	RUNDC2A	chr16:11978103-12054642	0.6865	0.700667	1.546
ENSG00000048471	SNX29	chr16:12053556-12575646	1.10817	1.719	2.209
ENSG00000175604	AC007601.7	chr16:12088110-12091660	0.6865	0.563033	1.077
ENSG00000205782	AC092365.3	chr16:12204342-12205019	0	0	0
ENSG00000103381	CPPED1	chr16:12664438-12805229	2.82267	2.55667	2.16067
ENSG00000199474	SNORA27	chr16:12843845-12843968	0	0	0
ENSG00000175595	ERCC4	chr16:13921542-13949840	2.106	2.31533	1.58733
ENSG00000186260	MKL2	chr16:14080646-14268130	3.35133	4.928	4.62533
ENSG00000201075	Y_RNA	chr16:14276863-14276958	0	0	0
ENSG00000207639	hsa-mir-193b	chr16:14305325-14305407	0	0	0
ENSG00000199130	hsa-mir-365-1	chr16:14310643-14310729	0	0	0
ENSG00000140694	PARN	chr16:14437060-14640920	15.1983	17.1733	6.49367
ENSG00000198388	AC092291.3-1	chr16:14455562-14455656	0.53335	0	0.313467
ENSG00000212739	AC092291.3-2	chr16:14472343-14472555	0	0	0.142767
ENSG00000103429	BFAR	chr16:14634297-14670193	16.025	15.15	10.3933
ENSG00000069764	PLA2G10	chr16:14673908-14696027	0.32285	0.4045	0.476167
ENSG00000069651	AC136443.3-1	chr16:14713047-14727651	0	0	0
ENSG00000185208	AC136443.3-2	chr16:14752171-14766771	0.32285	0.282083	0.457033
ENSG00000185061	ABCC6P2	chr16:14824163-14826050	0.1485	0.563033	0.2838
ENSG00000103512	NOMO1	chr16:14835144-14897514	2.33633	2.31533	1.61433
ENSG00000207425	Y_RNA	chr16:14916815-14916914	0	0	0
ENSG00000183793	AC138932.4-1	chr16:14924160-14953402	0.6865	0.700667	1.982
ENSG00000183426	NPIP	chr16:14938801-14953402	0	0	0
ENSG00000179889	PDXDC1	chr16:14997719-15039689	12.75	15.0133	5.514
ENSG00000157045	NTAN1	chr16:15039212-15057344	7.52333	9.96	5.77533
ENSG00000085721	RRN3	chr16:15061382-15095659	7.52333	7.41333	3.56033
ENSG00000209081	AC139256.5-1	chr16:15100090-15100222	0.32285	0.973667	1.61667
ENSG00000188599	AC139256.5-2	chr16:15106005-15131433	2.106	1.60067	2.21767
ENSG00000207294	Y_RNA	chr16:15152055-15152154	0	0	0
ENSG00000196908	AC137803.2	chr16:15365326-15371268	2.106	3.12533	0.716667
ENSG00000156968	MPV17L	chr16:15397112-15411040	2.949	2.67567	2.22633
ENSG00000166780	C16orf45	chr16:15435826-15589418	4.14683	6.37917	12.61
ENSG00000166783	KIAA0430	chr16:15595746-15644510	3.35133	4.02433	5.299
ENSG00000202641	hsa-mir-484	chr16:15644652-15644730	0	0	0
ENSG00000072864	NDE1	chr16:15666085-15701180	5.75667	11.6067	11.0567
ENSG00000133392	MYH11	chr16:15704493-15858388	0.1485	0.282083	0.139267
ENSG00000133393	C16orf63	chr16:15867078-15889963	14.26	11.2067	3.35867
ENSG00000206778	U6	chr16:15878521-15878624	0	0	0.289233
ENSG00000215003	AC130651.2-1	chr16:15933055-15933654	0.1485	0.121067	0.0617767
ENSG00000103222	ABCC1	chr16:15950935-16144432	8.97667	8.41833	9.31333
ENSG00000091262	ABCC6	chr16:16150924-16167301	0.1485	0.282083	0.165167
ENSG00000103226	NOMO3	chr16:16233953-16296168	0.1485	0.121067	0.0206433
ENSG00000206706	Y_RNA	chr16:16315470-16315569	0	0	0
ENSG00000183458	AC136619.3-1	chr16:16322811-16395300	0	0	0
ENSG00000214967	AC138969.4	chr16:16333235-16351948	0.32285	0.4045	0.2149
ENSG00000214940	AC136619.3-2	chr16:16389099-16395300	0	0	0
ENSG00000205748	AC109446.2	chr16:17097559-17097819	0	0	0
ENSG00000103489	XYLT1	chr16:17103682-17472239	3.56083	2.55667	2.45767
ENSG00000221687	AC131384.1	chr16:18049351-18049416	0	0	0
ENSG00000205746	AC126755.3-1	chr16:18319307-18348632	0.1485	0.121067	0.679667
ENSG00000183889	AC126755.3-2	chr16:18359460-18374143	0	0	0
ENSG00000206927	Y_RNA	chr16:18399295-18399394	0	0	0
ENSG00000185164	NOMO2	chr16:18418684-18480935	0.974333	0.700667	0.3026
ENSG00000134419	RPS15A	chr16:18701791-18709157	277.733	345.633	260.267
ENSG00000170540	ARL6IP1	chr16:18710492-18720367	52.5933	125.533	37.3733
ENSG00000157106	SMG1	chr16:18723677-18844887	10.6	10.65	5.037
ENSG00000209726	AC092287.4	chr16:18788991-18789092	0	0	0
ENSG00000170537	TMC7	chr16:18902828-18982000	1.10817	1.931	0.814667
ENSG00000207167	U6	chr16:18930980-18931086	0	0	0
ENSG00000167186	COQ7	chr16:18986428-18998851	3.35133	3.788	4.58233
ENSG00000205730	ITPRIPL2	chr16:19032783-19040447	1.3755	1.226	1.80833
ENSG00000103528	SYT7	chr16:19074715-19186055	1.49667	0.973667	1.727
ENSG00000188477	AC003003.4	chr16:19204665-19227914	0	0.121067	0.317567
ENSG00000209734	AC130456.2-1	chr16:19244349-19244412	0	0	0
ENSG00000103534	TMC5	chr16:19329558-19417936	0.6865	0.282083	0.222933
ENSG00000222750	U4	chr16:19417433-19417570	0	0	0
ENSG00000006007	GDE1	chr16:19420518-19440951	11.3733	11.7333	14.4933
ENSG00000103540	AC012621.2	chr16:19446689-19472227	3.67767	4.02433	2.617
ENSG00000103544	C16orf62	chr16:19474541-19619943	12.27	11.9667	10.3433
ENSG00000221688	AC012621.8	chr16:19516041-19516122	0.53335	0.4045	0
ENSG00000103550	C16orf88	chr16:19625177-19636993	31.9617	31.135	23.3567
ENSG00000174628	IQCK	chr16:19635279-19776358	2.949	4.524	3.90233
ENSG00000167191	GPRC5B	chr16:19777796-19803652	15.455	13.2733	9.73
ENSG00000180269	GPR139	chr16:19950308-19992740	0	0.121067	0
ENSG00000169347	GP2	chr16:20229313-20246336	0.53335	0.282083	0.718667
ENSG00000169344	UMOD	chr16:20251874-20271533	0	0	0
ENSG00000169340	PDILT	chr16:20277998-20323560	0	0	0
ENSG00000183549	ACSM5	chr16:20328357-20360149	0	0	0
ENSG00000221119	AC137056.3	chr16:20363540-20363641	0	0	0
ENSG00000066813	ACSM2A	chr16:20370399-20405749	0	0	0
ENSG00000183747	ACSM2	chr16:20455588-20495196	0	0	0.0135
ENSG00000221327	AC141273.2	chr16:20501893-20501994	0	0	0
ENSG00000166743	ACSM1	chr16:20542060-20610079	0.32285	0	0.01581
ENSG00000209754	AC004381.1-1	chr16:20641108-20641178	0	0	0
ENSG00000209758	AC004381.1-2	chr16:20641179-20641234	0	0	0
ENSG00000066654	THUMPD1	chr16:20652487-20660907	13.4517	15.15	5.28433
ENSG00000005187	ACSM3	chr16:20682813-20715979	0.53335	0.700667	0.1427
ENSG00000200893	U6	chr16:20703332-20703438	0	0	0
ENSG00000196678	ERI2	chr16:20716550-20725296	4.03283	4.928	1.113
ENSG00000005189	AC004381.6	chr16:20725322-20768485	1.99083	3.00767	1.38733
ENSG00000209026	AC004381.1-3	chr16:20742265-20742357	0	0	0
ENSG00000188215	DCUN1D3	chr16:20776918-20819161	3.43633	2.31533	1.12167
ENSG00000102897	LYRM1	chr16:20821309-20843800	4.94267	5.28533	3.501
ENSG00000158486	DNAH3	chr16:21022724-21069633	0	0	0.1247
ENSG00000011638	TMEM159	chr16:21077501-21099431	6.245	7.26667	5.231
ENSG00000103310	ZP2	chr16:21116274-21130369	0	0	0
ENSG00000175311	ANKS4B	chr16:21152517-21171251	0.32285	0.700667	1.23167
ENSG00000103316	CRYM	chr16:21177344-21197158	3.90767	4.02433	0.405633
ENSG00000189149	NCRNA00169	chr16:21219671-21237413	0.32285	0.121067	0.322767
ENSG00000158482	RUNDC2C	chr16:21298814-21310913	0.1485	0	0.4049
ENSG00000169246	AC008740.7-1	chr16:21321106-21365985	1.242	0.973667	0.677
ENSG00000205691	AC008740.7-2	chr16:21368420-21377366	0	0	0
ENSG00000185984	SLC7A5P1	chr16:21382027-21439266	1.242	1.35567	0.4804
ENSG00000214873	AC005632.2-2	chr16:21451791-21469333	0	0	0
ENSG00000209776	AC005632.2-1	chr16:21506424-21506687	0	0	0
ENSG00000197006	METTL9	chr16:21518413-21576292	21.695	24.775	19.4633
ENSG00000140749	IGSF6	chr16:21559426-21571430	0.1485	0.282083	0.831667
ENSG00000207248	U6	chr16:21560880-21560982	0	0.282083	0.838333
ENSG00000207042	U6	chr16:21561116-21561222	0	0	0
ENSG00000155719	OTOA	chr16:21623852-21679550	0	0	0.115867
ENSG00000179038	AC092375.4-1	chr16:21715904-21727638	1.49667	1.931	0.981333
ENSG00000185864	AC092375.4-2	chr16:21753540-21776240	0.1485	0.282083	0.134833
ENSG00000205536	AC092375.4-3	chr16:21800673-21809609	0	0	0
ENSG00000205685	AC092375.4-4	chr16:21814292-21822285	0	0	0
ENSG00000185710	AC092375.4-5	chr16:21822947-21837978	0	0	0
ENSG00000140740	UQCRC2	chr16:21872110-21902169	58.8767	74.3	42.86
ENSG00000155714	C16orf65	chr16:21902693-21919934	0.1485	0.563033	0.631667
ENSG00000185716	AC009019.10	chr16:21927031-22006355	1.242	1.48367	0.958667
ENSG00000175267	VWA3A	chr16:22035166-22075775	0	0.121067	0.4895
ENSG00000183921	SDR42E2	chr16:22085092-22109167	0	0	0
ENSG00000103319	EEF2K	chr16:22125093-22207567	3.43633	2.67567	4.03633
ENSG00000058600	POLR3E	chr16:22216242-22252840	16.63	8.66833	10.79
ENSG00000140743	CDR2	chr16:22264758-22293439	7.28667	5.41483	3.25067
ENSG00000157341	AC106788.3-1	chr16:22370389-22385434	0	0	0
ENSG00000180747	AC106788.3-2	chr16:22393858-22409662	1.99083	1.60067	0.631333
ENSG00000198064	AC106788.3-3	chr16:22454803-22455333	21.2067	9.96	13.1467
ENSG00000122254	HS3ST2	chr16:22732999-22835572	0.53335	0.700667	1.479
ENSG00000103404	USP31	chr16:22986804-23068092	2.708	2.67567	1.357
ENSG00000166828	SCNN1G	chr16:23101541-23135701	0	0.4045	0.122067
ENSG00000168447	SCNN1B	chr16:23222822-23300121	0	0.121067	0
ENSG00000168434	COG7	chr16:23307465-23372000	3.43633	3.12533	5.64367
ENSG00000209795	AC008915.11-1	chr16:23351175-23351279	0.32285	0	0
ENSG00000212593	SNORA75	chr16:23360620-23360743	0	0.282083	0
ENSG00000103365	GGA2	chr16:23383145-23429309	13.6733	18.0367	18.2733
ENSG00000103356	EARS2	chr16:23440836-23476197	12.54	12.33	7.153
ENSG00000103353	UBFD1	chr16:23476184-23493211	19.62	19.93	13.0133
ENSG00000004779	NDUFAB1	chr16:23499838-23515140	52.6733	60.6767	36.8133
ENSG00000083093	PALB2	chr16:23521984-23560179	6.61433	7.65333	2.56233
ENSG00000166847	DCTN5	chr16:23560308-23588683	16.53	23.8433	14.3933
ENSG00000166851	PLK1	chr16:23597702-23609189	30.44	35.18	44.3367
ENSG00000134398	ERN2	chr16:23609131-23632322	0.53335	0.563033	0.989
ENSG00000166869	AC130454.2	chr16:23673449-23677757	0.6865	1.226	0.622333
ENSG00000166501	PRKCB	chr16:23754823-24134803	2.106	3.12533	0.877
ENSG00000006116	CACNG3	chr16:24174382-24281238	0	0	0.0754333
ENSG00000201541	SNORA1	chr16:24252237-24252369	0	0	0
ENSG00000122257	RBBP6	chr16:24458409-24491682	11.6267	15.15	8.40667
ENSG00000090905	TNRC6A	chr16:24648517-24743697	14.8867	15.405	12.9467
ENSG00000158865	SLC5A11	chr16:24765053-24830444	0.1485	0.282083	0.06094
ENSG00000140750	ARHGAP17	chr16:24838211-24934176	10.2767	11.7333	13.99
ENSG00000205629	LCMT1	chr16:25030548-25097052	21.5683	28.1867	16.9
ENSG00000103375	AQP8	chr16:25135784-25147752	0	0	0.02479
ENSG00000155592	ZKSCAN2	chr16:25154827-25176343	3.43633	3.90317	3.18633
ENSG00000182601	HS3ST4	chr16:25610848-26055070	0.840667	0.4045	0.677
ENSG00000199929	5S_rRNA	chr16:25947734-25947847	0	0	0
ENSG00000198236	AC093509.3-1	chr16:25951361-25951633	0	0	0
ENSG00000216531	AC093509.2	chr16:25981574-25981919	0.1485	0.121067	0
ENSG00000217478	AC130464.1	chr16:26273618-26277177	0	0	0
ENSG00000221481	AC002331.1	chr16:26565700-26565771	0	0	0
ENSG00000213704	AC092725.3	chr16:27052305-27054001	0.6865	0.845333	0.2171
ENSG00000155666	JMJD5	chr16:27122317-27140544	1.99083	1.931	2.448
ENSG00000169189	NSMCE1	chr16:27144649-27187569	7.52333	5.64	12.2433
ENSG00000077238	IL4R	chr16:27259005-27283599	6.11633	2.55667	4.94767
ENSG00000103522	IL21R	chr16:27346080-27369616	1.3755	0.121067	0.244533
ENSG00000077235	GTF3C1	chr16:27379436-27468752	15.8917	19.47	19.72
ENSG00000047578	KIAA0556	chr16:27468971-27646091	1.99083	2.805	3.29467
ENSG00000221528	AC016597.4-2	chr16:27580722-27580840	0	0	0
ENSG00000201371	Y_RNA	chr16:27641106-27641214	0	0	0
ENSG00000169181	GSG1L	chr16:27706351-27806979	0	0	0.1709
ENSG00000212382	U6	chr16:27782073-27782178	0	0	0
ENSG00000207266	U6	chr16:27917117-27917223	0	0	0
ENSG00000169180	XPO6	chr16:28016817-28130691	17.9167	17.4333	20.71
ENSG00000200652	SNORA25	chr16:28097920-28098045	0	0	0
ENSG00000200138	Y_RNA	chr16:28102140-28102252	0	0	0
ENSG00000188322	SBK1	chr16:28211341-28242661	10.7667	8.66833	35.3167
ENSG00000196877	NPIPL1	chr16:28262355-28275423	0.1485	0.282083	0.0109867
ENSG00000205609	EIF3CL	chr16:28298403-28322701	0	0	0.00569333
ENSG00000196585	AC138894.2-1	chr16:28332525-28333958	0	0	0.0230333
ENSG00000198156	AC138894.2-2	chr16:28377001-28389260	0	0	0
ENSG00000188603	CLN3	chr16:28396127-28410867	5.523	3.788	7.42667
ENSG00000184730	AC138894.2-3	chr16:28413504-28417783	0	0.121067	0.234033
ENSG00000197272	IL27	chr16:28418184-28425656	0	0	0.0154167
ENSG00000176046	AC130449.1	chr16:28456163-28457996	0.32285	0.4045	0.405867
ENSG00000176476	CCDC101	chr16:28472758-28510610	4.25867	3.90317	10.5067
ENSG00000197165	SULT1A2	chr16:28510767-28515302	0	0.282083	0.292633
ENSG00000196502	SULT1A1	chr16:28524404-28528866	0.840667	0.4045	1.07267
ENSG00000196796	AC145285.2-1	chr16:28563412-28577452	0	0	0
ENSG00000196347	AC145285.2-2	chr16:28618998-28620433	0	0	0.0230933
ENSG00000184110	EIF3S8	chr16:28630296-28654418	2.22467	2.20133	1.109
ENSG00000196993	AC145285.2-3	chr16:28677526-28691577	0	0	0
ENSG00000168488	ATXN2L	chr16:28741915-28755599	28.6133	24.5467	41.64
ENSG00000178952	TUFM	chr16:28761615-28765144	57.0533	43.0317	77.3667
ENSG00000178188	SH2B1	chr16:28782725-28793027	4.25867	4.524	12.5433
ENSG00000196296	ATP2A1	chr16:28797310-28823266	0.32285	0.845333	0.567667
ENSG00000177548	RABEP2	chr16:28823243-28844033	1.90467	0.973667	3.376
ENSG00000177455	CD19	chr16:28850761-28858162	0.1485	0.121067	0.02293
ENSG00000176953	NFATC2IP	chr16:28869819-28885266	9.96	10.65	10.9133
ENSG00000169682	SPNS1	chr16:28893623-28903364	9.08	6.62733	14.9033
ENSG00000213658	LAT	chr16:28903648-28909597	0.32285	0.700667	0.703333
ENSG00000209886	AC109460.3	chr16:28946577-28946831	0.6865	1.48367	1.98133
ENSG00000196161	AC112166.3-2	chr16:28957477-28970549	0	0	0
ENSG00000209898	AC112166.3-1	chr16:28985078-28985180	0	0	0
ENSG00000103472	AC009093.10-3	chr16:28993816-29035537	0	0.121067	0.145867
ENSG00000172533	AC009093.10-2	chr16:28993829-29003535	0.974333	0.700667	2.08533
ENSG00000196927	AC009093.10-1	chr16:29167674-29168140	0	0.121067	0
ENSG00000198106	RUNDC2B	chr16:29210161-29293095	0.53335	0.4045	0.721
ENSG00000158527	AC025279.6	chr16:29210161-29250122	0	0	0
ENSG00000209903	AC133555.3-1	chr16:29356321-29356422	0	0	0
ENSG00000214734	AC133555.3-2	chr16:29361070-29377846	1.10817	0.973667	4.14467
ENSG00000183336	BOLA2	chr16:29365833-29373174	0.6865	0.700667	0.4015
ENSG00000181625	GIYD1	chr16:29373376-29377041	0	0	0
ENSG00000213648	SULT1A4	chr16:29373913-29383784	0.32285	0.282083	0.776333
ENSG00000169203	AC133555.3-3	chr16:29402511-29406470	1.3755	1.35567	1.37867
ENSG00000209917	AC009086.6-1	chr16:29458086-29458187	0	0	0
ENSG00000205535	AC009086.6-3	chr16:29463841-29467584	0.1485	0.121067	0.02136
ENSG00000205534	AC009086.6-4	chr16:29472581-29513788	0.1485	0.121067	0
ENSG00000197017	AC009086.6-2	chr16:29531923-29532462	0.6865	0.121067	0.406233
ENSG00000217794	AC009086.6-5	chr16:29537496-29555243	0	0	0
ENSG00000197471	SPN	chr16:29582081-29589312	0.974333	1.099	1.74467
ENSG00000103485	QPRT	chr16:29598007-29616462	15.455	18.9567	44.9033
ENSG00000222375	7SK	chr16:29649929-29650226	1.61783	0.4045	0
ENSG00000185905	C16orf54	chr16:29661293-29664841	2.33633	0.973667	0.4035
ENSG00000174992	AC009133.7-1	chr16:29697112-29700597	0.32285	0.121067	0.549267
ENSG00000079616	KIF22	chr16:29709559-29724207	27.7333	26.885	45.73
ENSG00000103495	MAZ	chr16:29725356-29730003	45.37	37.36	99.8
ENSG00000167371	PRRT2	chr16:29731065-29734702	2.576	5.99767	12.06
ENSG00000185928	C16orf53	chr16:29735029-29741315	8.41333	8.66833	9.59667
ENSG00000013364	MVP	chr16:29739308-29766854	0.32285	0.845333	1.22433
ENSG00000103502	CDIPT	chr16:29777179-29782079	10.6	7.76667	12.91
ENSG00000214725	AC120114.2-2	chr16:29782656-29786869	0.53335	0.282083	0.0214433
ENSG00000174938	SEZ6L2	chr16:29790332-29817912	6.735	10.5667	16.7533
ENSG00000174939	ASPHD1	chr16:29819648-29824876	2.106	2.438	1.24767
ENSG00000174943	KCTD13	chr16:29825166-29845046	1.242	1.35567	5.61833
ENSG00000209938	AC120114.2-1	chr16:29848778-29848962	2.22467	2.805	0.3086
ENSG00000149932	TMEM219	chr16:29880852-29891874	13.91	17.4333	22.16
ENSG00000149930	TAOK2	chr16:29892723-29911082	3.90767	4.28017	13.4
ENSG00000149929	HIRIP3	chr16:29911818-29914888	4.70033	3.90317	8.19333
ENSG00000169592	INO80E	chr16:29915060-29924596	10.3933	7.10767	16.5333
ENSG00000149927	DOC2A	chr16:29924637-29930243	1.242	0.845333	0.685667
ENSG00000167194	AC093512.2	chr16:29942156-29943524	0	0	0
ENSG00000149926	FAM57B	chr16:29943250-29949687	5.635	3.90317	11.23
ENSG00000149925	ALDOA	chr16:29984545-29989235	211.267	140.033	208.133
ENSG00000149923	PPP4C	chr16:29994839-30004193	27.515	23.1167	56.77
ENSG00000149922	TBX6	chr16:30004583-30010706	0.1485	0.121067	0.0686667
ENSG00000090238	YPEL3	chr16:30011141-30015038	3.67767	1.80817	9.29
ENSG00000102886	GDPD3	chr16:30023632-30032678	0.32285	0.4045	1.10867
ENSG00000102882	MAPK3	chr16:30035457-30041972	12.27	11.6067	24.4533
ENSG00000102879	CORO1A	chr16:30102415-30107897	1.49667	1.719	10.23
ENSG00000169627	BOLA2B	chr16:30105758-30113128	0	0	0
ENSG00000132207	GIYD2	chr16:30112718-30116383	0	0	0
ENSG00000213599	SULT1A3	chr16:30114612-30123132	1.49667	1.099	2.31567
ENSG00000183604	AC106782.5-2	chr16:30186415-30254196	0.974333	0.845333	0.777
ENSG00000214689	AC106782.5-1	chr16:30202839-30219562	1.61783	0.700667	1.376
ENSG00000169217	CD2BP2	chr16:30271670-30274128	13.91	12.2233	27.4167
ENSG00000169221	TBC1D10B	chr16:30275925-30288587	6.245	6.50583	15.7833
ENSG00000180209	MYLPF	chr16:30293624-30296811	1.242	0.121067	0.140933
ENSG00000180096	2007-08-31	chr16:30296958-30301672	0.1485	0.563033	1.14333
ENSG00000180035	ZNF48	chr16:30314556-30318928	9.2	8.95833	12.6133
ENSG00000179965	ZNF771	chr16:30326437-30337416	1.74467	1.35567	6.143
ENSG00000199787	SNORA42	chr16:30338447-30338581	0	0	0
ENSG00000179958	DCTPP1	chr16:30342522-30348874	19.3667	14.7767	31.49
ENSG00000179918	SEPHS2	chr16:30362453-30364687	19.06	18.3067	9.47
ENSG00000202476	Y_RNA	chr16:30372819-30372919	0	0	0
ENSG00000222701	Y_RNA	chr16:30390409-30390525	0	0	0
ENSG00000209954	AC116348.3-1	chr16:30390445-30390522	0	0	0
ENSG00000005844	ITGAL	chr16:30391572-30442006	0.1485	0.121067	0.366267
ENSG00000169957	ZNF768	chr16:30442858-30445365	11.16	7.76667	22.76
ENSG00000169955	ZNF747	chr16:30449189-30453740	2.33633	1.931	1.92933
ENSG00000169951	ZNF764	chr16:30472587-30477085	1.3755	1.48367	3.606
ENSG00000197162	ZNF688	chr16:30499504-30504511	2.106	2.20133	6.37967
ENSG00000156853	ZNF689	chr16:30522203-30529192	4.70033	4.524	6.855
ENSG00000156858	PRR14	chr16:30569724-30575234	1.99083	3.41367	9.97667
ENSG00000156860	FBRS	chr16:30583279-30589632	1.61783	2.55667	16.1867
ENSG00000209977	AC093249.4-1	chr16:30594122-30594205	0	0	0
ENSG00000080603	SRCAP	chr16:30617963-30658950	8.3	8.82667	19.09
ENSG00000222287	U6	chr16:30620151-30620257	0	0	0
ENSG00000209981	AC093249.4-2	chr16:30620179-30620256	0	0	0
ENSG00000206755	SNORA30	chr16:30629359-30629487	0	0	0
ENSG00000156873	PHKG2	chr16:30667238-30676183	7.28667	7.90333	10.64
ENSG00000196118	AC106886.3-1	chr16:30676254-30681043	0.840667	0.700667	2.55933
ENSG00000103549	RNF40	chr16:30681144-30694037	10.4683	10.3	24.0633
ENSG00000102870	ZNF629	chr16:30697271-30706024	5.2965	6.62733	11.8733
ENSG00000183355	AC106886.3-2	chr16:30739971-30740859	0.1485	0	0.0722
ENSG00000099385	BCL7C	chr16:30806619-30812900	4.94267	5.41483	29.7467
ENSG00000211591	AC135048.2-2	chr16:30812726-30812801	0	0	0
ENSG00000150281	CTF1	chr16:30815429-30822381	0.6865	0.563033	1.01933
ENSG00000212972	AC135048.2-1	chr16:30841418-30841786	0.974333	0	1.303
ENSG00000099364	FBXL19	chr16:30843397-30867605	8.64	7.53333	29.62
ENSG00000175938	ORAI3	chr16:30867916-30873757	2.106	2.805	4.758
ENSG00000099381	SETD1A	chr16:30876116-30903482	4.38533	4.40233	9.96
ENSG00000099377	HSD3B7	chr16:30904033-30907974	1.242	1.35567	2.449
ENSG00000099365	STX1B2	chr16:30910869-30929276	1.49667	3.66267	4.68033
ENSG00000103496	STX4	chr16:30952365-30958957	8.11667	6.37917	9.08
ENSG00000167394	ZNF668	chr16:30979673-30993005	2.45467	1.60067	5.16767
ENSG00000167395	ZNF646	chr16:30993263-31002327	2.82267	2.805	4.81733
ENSG00000151006	AC135050.5	chr16:31002246-31007631	0.53335	0.282083	1.37667
ENSG00000167397	VKORC1	chr16:31009664-31013582	18.9317	16.0033	30.5933
ENSG00000103507	BCKDK	chr16:31027222-31031420	10.3933	7.76667	17.73
ENSG00000103510	MYST1	chr16:31036488-31050206	10.7667	7.53333	16.1267
ENSG00000052344	PRSS8	chr16:31050255-31054320	23.495	5.64	0.3249
ENSG00000178226	PRSS36	chr16:31057753-31068916	0.1485	0.121067	0.0733667
ENSG00000089280	FUS	chr16:31101039-31110424	169.867	185.567	311.667
ENSG00000103490	PYCARD	chr16:31120310-31121512	8.845	2.67567	0.833667
ENSG00000177238	TRIM72	chr16:31132916-31144011	0.32285	0.4045	0.454567
ENSG00000169900	PYDC1	chr16:31134784-31135915	0.53335	0	0
ENSG00000169896	ITGAM	chr16:31176008-31251714	0	0	0
ENSG00000214645	AC093520.4	chr16:31250313-31288213	0.32285	0	2.455
ENSG00000140678	ITGAX	chr16:31274010-31301819	0.1485	0.282083	0.376033
ENSG00000156886	ITGAD	chr16:31312134-31326736	0	0	0
ENSG00000156885	COX6A2	chr16:31346556-31347222	0	0	0
ENSG00000176723	ZNF843	chr16:31354260-31361982	0	0	0.307867
ENSG00000140691	ARMC5	chr16:31377818-31385986	1.3755	0.845333	3.414
ENSG00000140682	TGFB1I1	chr16:31390985-31396780	1.90467	0.563033	2.686
ENSG00000140675	SLC5A2	chr16:31401940-31409590	0	0	0.0142767
ENSG00000140688	C16orf58	chr16:31408316-31427207	5.17867	4.80533	13.2067
ENSG00000169877	ERAF	chr16:31446680-31447624	1.10817	0	0
ENSG00000213547	AC106730.2	chr16:31465624-31466532	0	0	0
ENSG00000214635	ZNF720P1	chr16:31520558-31522248	1.242	1.48367	0.117
ENSG00000131797	C16orf67	chr16:31619435-31626230	2.106	1.60067	1.605
ENSG00000197302	ZNF720	chr16:31632096-31680386	2.33633	1.80817	1.214
ENSG00000180663	AC002519.1	chr16:31726748-31727666	0	0	0
ENSG00000185947	ZNF267	chr16:31792627-31835596	5.17867	4.40233	0.577
ENSG00000197476	AC142381.2-1	chr16:31880910-31893183	0	0.121067	0
ENSG00000214627	AC142381.2-2	chr16:31894362-31922104	0.32285	0.282083	0.110967
ENSG00000180598	TP53TG3	chr16:32172145-32172679	0	0	0
ENSG00000197605	AC138915.2	chr16:32298171-32298749	0	0	0
ENSG00000183632	TP53TG3	chr16:32590597-32596379	0	0	0
ENSG00000214618	IGHV2OR16-5	chr16:32766520-32767004	0	0	0
ENSG00000214617	SLC6A10P	chr16:32796339-32804601	0	0	0
ENSG00000214614	AC142086.3	chr16:32805085-32807450	0	0	0
ENSG00000214613	AC145350.2	chr16:32928151-32928745	0	0	0
ENSG00000205457	TP53TG3	chr16:33111657-33113619	0	0	0
ENSG00000205456	TP53TG3	chr16:33169621-33170154	0	0	0
ENSG00000185520	AC136428.3-1	chr16:33518689-33520855	0	0	0.00758
ENSG00000198229	AC136428.3-2	chr16:33536935-33537651	0	0	0
ENSG00000205454	AC136428.3-3	chr16:33554458-33562037	0	0	0
ENSG00000205452	AC140658.2	chr16:33682880-33685245	0	0	0
ENSG00000198555	AC133561.4	chr16:33685729-33694032	0	0	0.00904
ENSG00000207986	AC136932.4-2	chr16:33869153-33869267	0	0.282083	0
ENSG00000200002	SSU_rRNA_5	chr16:33870018-33870652	5.2965	3.41367	0.227667
ENSG00000200434	5_8S_rRNA	chr16:33872927-33873078	0.53335	0.973667	0
ENSG00000179755	AC135776.3-1	chr16:34113873-34116095	0	0	0
ENSG00000216671	AC135776.3-2	chr16:34132039-34150129	0.32285	0.121067	0.131
ENSG00000214590	AC023824.6	chr16:34226376-34227262	0	0	0
ENSG00000221532	AC007353.5	chr16:34368364-34368465	0	0	0.292267
ENSG00000214581	AC018558.6	chr16:34538845-34539757	0	0	0
ENSG00000213543	AC092325.2	chr16:34635152-34635636	0	0	0
ENSG00000222207	5S_rRNA	chr16:34826513-34826620	0	0	0
ENSG00000210037	AC106785.3-1	chr16:34826781-34826856	0	0	0
ENSG00000210042	AC106785.3-2	chr16:34827252-34827355	0	0	0
ENSG00000210048	AC106785.3-3	chr16:34827764-34827858	0	0	0
ENSG00000210053	AC106785.3-4	chr16:34838125-34838243	0	0	0
ENSG00000210057	AC106785.3-5	chr16:34838694-34838768	0	0	0
ENSG00000210064	AC106785.3-6	chr16:34838906-34839014	0	0	0
ENSG00000210071	AC106785.3-7	chr16:34840450-34840529	0	0	0
ENSG00000210076	AC106785.3-8	chr16:34840676-34840779	0	0	0
ENSG00000210081	AC106785.3-9	chr16:34840927-34841030	0	0	0
ENSG00000210089	AC106785.3-10	chr16:34841188-34841281	0	0	0
ENSG00000210094	AC106785.3-11	chr16:34841442-34841535	0	0	0
ENSG00000210099	AC106785.3-12	chr16:34841685-34841787	0	0	0
ENSG00000210103	AC106785.3-13	chr16:34841940-34842042	0	0	0
ENSG00000210106	AC106785.3-14	chr16:34842702-34842796	0	0	0
ENSG00000210114	AC106785.3-15	chr16:34843477-34843558	0	0	0
ENSG00000210120	AC106785.3-16	chr16:34844464-34844558	0	0	0
ENSG00000210129	AC106785.3-17	chr16:34846488-34846562	0	0	0
ENSG00000213541	AC106785.3-18	chr16:34894779-34895049	0	0.121067	0
ENSG00000221580	AC116553.2	chr16:34993845-34993954	0	0	0
ENSG00000155319	AC106819.3	chr16:45063169-45160510	0	0	0
ENSG00000199448	U6	chr16:45147502-45147604	0	0	0
ENSG00000171241	SHCBP1	chr16:45171978-45212785	4.25867	5.41483	2.20533
ENSG00000185051	AC092368.3-1	chr16:45217817-45218654	0	0	0
ENSG00000069329	VPS35	chr16:45251095-45280645	22.1917	23.1167	13.9133
ENSG00000091651	ORC6L	chr16:45281059-45289806	17.7617	17.6183	17.3067
ENSG00000140795	MYLK3	chr16:45293695-45339722	0.53335	0.700667	0.852333
ENSG00000155330	C16orf87	chr16:45393460-45422575	6.96933	8.66833	3.897
ENSG00000213535	AC007225.2	chr16:45434041-45435998	0	0	0
ENSG00000166123	GPT2	chr16:45475809-45522699	32.1233	8.14333	12.72
ENSG00000197644	AC018845.7	chr16:45516512-45516873	0.974333	0.121067	2.03033
ENSG00000069345	DNAJA2	chr16:45546775-45565126	23.495	23.7283	9.6
ENSG00000171208	NETO2	chr16:45672943-45735409	5.75667	17.2933	10.2233
ENSG00000129636	ITFG1	chr16:45746815-46052519	6.245	11.2067	6.50867
ENSG00000222767	Y_RNA	chr16:45904439-45904533	0	0	0
ENSG00000212290	5S_rRNA	chr16:46041759-46041873	0.32285	0	0
ENSG00000102893	PHKB	chr16:46052741-46291152	10.9133	13.1417	8.13
ENSG00000210173	AC007599.6-1	chr16:46096131-46096800	0.1485	0.121067	0.221
ENSG00000222268	5S_rRNA	chr16:46096844-46096955	0	0	0
ENSG00000210177	AC007599.6-2	chr16:46096844-46096935	0	0	0
ENSG00000140798	ABCC12	chr16:46674385-46738182	0	0	0
ENSG00000121270	ABCC11	chr16:46758323-46826589	0	0	0.0145333
ENSG00000102910	LONP2	chr16:46835712-46944908	6.11633	5.52533	7.88333
ENSG00000196470	SIAH1	chr16:46952885-46976730	17.4283	21.1817	16.2233
ENSG00000155372	AC026470.6	chr16:47088079-47090024	0	0	0
ENSG00000102921	N4BP1	chr16:47130140-47201621	5.75667	5.64	3.545
ENSG00000220993	AC007611.5-2	chr16:47242743-47242835	0	0	0.570667
ENSG00000210206	AC007611.5-1	chr16:47249794-47249895	0	0	0
ENSG00000209036	AC023827.7-1	chr16:47323116-47323209	0	0	0
ENSG00000222170	U6	chr16:47323116-47323213	0	0	0
ENSG00000102924	CBLN1	chr16:47870202-47873193	1.10817	1.226	4.00867
ENSG00000212962	AC007614.7	chr16:47940980-47941501	0	0	0
ENSG00000166152	C16orf78	chr16:47965309-47990816	0	0	0
ENSG00000102935	ZNF423	chr16:48082023-48385667	12.42	14.3867	31.3933
ENSG00000221134	AC007339.8	chr16:48270632-48270713	0.53335	0	0
ENSG00000205423	TMEM188	chr16:48616643-48627518	3.67767	4.68067	0.965
ENSG00000155393	HEATR3	chr16:48657402-48697796	7.52333	6.86033	4.21233
ENSG00000202124	Y_RNA	chr16:48689676-48689770	0	0.4045	0
ENSG00000121274	PAPD5	chr16:48745280-48826722	2.33633	2.438	0.700667
ENSG00000121281	ADCY7	chr16:48857979-48909547	0.974333	1.35567	0.980667
ENSG00000166164	BRD7	chr16:48910442-48960330	15.8917	16.0033	11.37
ENSG00000210233	AC007493.7-1	chr16:48943602-48943704	0	0.282083	0
ENSG00000210236	AC007493.7-2	chr16:48951053-48951132	0	0	0
ENSG00000140807	NKD1	chr16:49139742-49226142	0.6865	1.099	5.20733
ENSG00000205414	AC007608.7	chr16:49197488-49205096	0.1485	0.121067	0.454867
ENSG00000167208	SNX20	chr16:49264387-49272667	0.1485	0.282083	0.410633
ENSG00000167207	CARD15	chr16:49288551-49324488	0	0	0.0180733
ENSG00000083799	CYLD	chr16:49333530-49393347	1.74467	2.0835	0.836667
ENSG00000199771	5S_rRNA	chr16:49460867-49460987	0.32285	0	0
ENSG00000103449	SALL1	chr16:49727387-49742684	15.8917	30.865	2.82333
ENSG00000212961	AC084058.6-1	chr16:50237203-50238192	0.1485	0.121067	0.124167
ENSG00000223168	7SK	chr16:50262671-50262975	0	0	0
ENSG00000221515	AC007333.8	chr16:50846864-50846962	0	0	0
ENSG00000103460	TOX3	chr16:51029426-51138136	5.17867	12.33	6.43233
ENSG00000213518	AC026462.5-1	chr16:51246720-51247463	0	0	0
ENSG00000203418	AC026462.5-2	chr16:51295854-51296089	0.840667	0.845333	4.17133
ENSG00000214550	AC007346.6	chr16:51526225-51527050	0	0	0.0205467
ENSG00000177200	CHD9	chr16:51646446-51918914	4.25867	6.74467	4.34433
ENSG00000212582	Y_RNA	chr16:51842243-51842336	0	0.4045	0
ENSG00000210272	AC079416.4-1	chr16:51925975-51926076	0	0	0
ENSG00000202193	5S_rRNA	chr16:51928866-51928984	0	0	0.236233
ENSG00000210289	AC007342.6	chr16:52034679-52034745	0	0	0
ENSG00000103479	RBL2	chr16:52045639-52083060	3.67767	5.64	3.90767
ENSG00000166971	FTS	chr16:52083104-52094652	4.25867	3.41367	1.60333
ENSG00000103494	RPGRIP1L	chr16:52191325-52295272	2.576	3.12533	1.23267
ENSG00000140718	FTO	chr16:52401115-52705882	7.90333	8.82667	8.97667
ENSG00000177508	IRX3	chr16:52874713-52876390	0.1485	1.60067	3.92267
ENSG00000176842	IRX5	chr16:53522612-53525316	0	0.4045	0.4516
ENSG00000210297	AC109462.2-1	chr16:53882792-53883086	0	0	0
ENSG00000223058	SRP_euk_arch	chr16:53882792-53883089	0	0	0
ENSG00000159387	IRX6	chr16:53915173-53922168	0	0	0.0207633
ENSG00000087245	MMP2	chr16:54070589-54098101	6.855	7.65333	49.5867
ENSG00000087253	AYTL1	chr16:54100455-54174650	0.974333	0.845333	0.681
ENSG00000103546	SLC6A2	chr16:54248057-54296685	0.1485	0	0
ENSG00000198848	AC147362.2	chr16:54351994-54385568	0	0	0.00827
ENSG00000196959	CES1	chr16:54394267-54424576	0	0	0.00806667
ENSG00000159398	CES7	chr16:54437629-54466783	0	0	0
ENSG00000087258	GNAO1	chr16:54782803-54935363	5.871	4.15133	4.28633
ENSG00000159461	AMFR	chr16:54952865-55016945	5.75667	6.86033	11.73
ENSG00000167005	NUDT21	chr16:55020549-55042762	42.8033	51.7533	47.7267
ENSG00000087263	OGFOD1	chr16:55042925-55068908	16.9683	15.15	8.29333
ENSG00000125124	BBS2	chr16:55075801-55111696	3.90767	4.68067	6.374
ENSG00000203416	AC009155.3	chr16:55091717-55092090	1.49667	1.099	2.55533
ENSG00000102891	MT4	chr16:55156462-55160370	0	0	0
ENSG00000087250	MT3	chr16:55180768-55182500	0	0	0.3899
ENSG00000125148	MT2A	chr16:55200000-55200909	2.33633	1.099	6.12333
ENSG00000169715	MT1E	chr16:55217086-55218523	1.74467	0.845333	0
ENSG00000205364	MT1M	chr16:55224035-55225398	0.32285	0.121067	0
ENSG00000205362	MT1A	chr16:55230079-55231498	0	0	0
ENSG00000205361	MT1DP	chr16:55235100-55236653	0	0.121067	0
ENSG00000205360	MT1CP	chr16:55239661-55240927	0	0	0
ENSG00000169688	MT1B	chr16:55243312-55244616	0	0	0
ENSG00000198417	MT1F	chr16:55249356-55250713	2.576	2.0835	1.16233
ENSG00000196527	AC026461.11	chr16:55253649-55254246	0	0	0
ENSG00000125144	MT1G	chr16:55258154-55259478	3.79467	0.4045	0
ENSG00000205358	MT1H	chr16:55261227-55262542	1.49667	0	0
ENSG00000187193	MT1X	chr16:55273898-55275608	6.735	4.15133	2.33667
ENSG00000102900	NUP93	chr16:55321573-55436177	33.86	36.72	33.4567
ENSG00000207649	hsa-mir-138-2	chr16:55449931-55450014	0	0	0
ENSG00000070915	SLC12A3	chr16:55456643-55504850	0	0	0
ENSG00000051108	HERPUD1	chr16:55523560-55535294	10.3933	5.28533	6.60533
ENSG00000210308	AC012181.8	chr16:55537872-55537970	0	0	0
ENSG00000087237	CETP	chr16:55553263-55575257	0	0	0
ENSG00000140853	NLRC5	chr16:55580911-55653357	0.1485	0.282083	0.00475333
ENSG00000140848	CPNE2	chr16:55684011-55739377	4.25867	6.50583	15.7
ENSG00000172775	AC009090.12	chr16:55755268-55777445	12.89	16.9767	14.2567
ENSG00000159579	RSPRY1	chr16:55777742-55830441	8.845	9.72333	9.41
ENSG00000102931	ARL2BP	chr16:55836539-55845046	8.72333	13.68	12.4967
ENSG00000102934	PLLP	chr16:55847511-55876072	0.6865	2.20133	0.165033
ENSG00000102962	CCL22	chr16:55950219-55957600	0.840667	0.973667	1.66867
ENSG00000006210	CX3CL1	chr16:55963915-55976455	0.53335	0.4045	2.7
ENSG00000102970	CCL17	chr16:55996180-56007475	0	0	0
ENSG00000005194	CIAPIN1	chr16:56019966-56028146	23.36	23.7283	22.89
ENSG00000088682	COQ9	chr16:56038903-56052679	9.30333	5.41483	10.7033
ENSG00000102978	POLR2C	chr16:56054052-56063422	25.6183	23.49	28.2267
ENSG00000125170	DOK4	chr16:56063381-56077828	4.70033	4.80533	14.9033
ENSG00000135736	CCDC102A	chr16:56103596-56127978	1.74467	1.60067	5.188
ENSG00000159618	GPR114	chr16:56134102-56168599	2.576	1.35567	0.0172567
ENSG00000213472	AC018552.6	chr16:56194551-56195107	0	0	0
ENSG00000205336	GPR56	chr16:56241660-56256445	0.32285	6.98633	13.92
ENSG00000182885	GPR97	chr16:56259658-56280780	0.1485	0.121067	0.0121933
ENSG00000159625	C16orf50	chr16:56286219-56322866	0	0	0.150433
ENSG00000140854	KATNB1	chr16:56328618-56348657	6.735	5.64	13.4767
ENSG00000140859	KIFC3	chr16:56349630-56393940	0.840667	0.700667	7.19967
ENSG00000187185	AC092118.3-1	chr16:56405185-56408332	0	0	0
ENSG00000206833	U6	chr16:56421941-56422047	0	0	0
ENSG00000222381	AC010543.9	chr16:56465789-56465935	0	0	0
ENSG00000070729	CNGB1	chr16:56475004-56562497	0	0	0.567667
ENSG00000159648	TEPP	chr16:56567840-56579516	0	0.121067	0.146767
ENSG00000166188	ZNF319	chr16:56586074-56591263	1.49667	1.226	3.11733
ENSG00000103005	C16orf57	chr16:56592806-56613022	10.9133	11.6067	17.0167
ENSG00000102996	MMP15	chr16:56616783-56638303	4.38533	4.68067	7.76333
ENSG00000207173	Y_RNA	chr16:56674473-56674573	0	0.282083	0
ENSG00000070761	C16orf80	chr16:56705000-56720797	15.1983	13.1417	19.7667
ENSG00000070770	CSNK2A2	chr16:56749320-56789283	20.4933	25.1467	13.0067
ENSG00000210341	AC009107.11-1	chr16:56790973-56791234	0	0	0.220567
ENSG00000103021	CCDC113	chr16:56841364-56875233	2.33633	3.00767	2.295
ENSG00000103023	AC009107.11-2	chr16:56871403-56886444	0	0	0.00901667
ENSG00000212379	U6	chr16:56969455-56969553	0	0	0
ENSG00000181938	GINS3	chr16:56983924-56997548	5.06033	8.41833	7.28
ENSG00000200556	U6	chr16:57088313-57088419	0	0	0.284833
ENSG00000103034	NDRG4	chr16:57091654-57105023	2.22467	8.14333	17.64
ENSG00000103037	SETD6	chr16:57106928-57111051	8.64	8.29333	4.57133
ENSG00000125107	CNOT1	chr16:57119739-57221251	48.1217	59.26	22.8467
ENSG00000207493	SNORA46	chr16:57139904-57140038	0	0.282083	0.406833
ENSG00000206952	SNORA50	chr16:57151201-57151336	1.10817	0.700667	0
ENSG00000197211	AC010287.9	chr16:57165066-57165183	0.974333	1.099	1.85633
ENSG00000103042	SLC38A7	chr16:57257799-57276175	6.49133	7.53333	5.41567
ENSG00000125166	GOT2	chr16:57298538-57325747	51.99	36.84	28.96
ENSG00000210394	AC012183.9-1	chr16:57320001-57320081	0	0.4045	0
ENSG00000200424	U6	chr16:57335656-57335762	0	0	0
ENSG00000196355	AC012183.9-2	chr16:57341114-57341527	0.1485	0	0.0727667
ENSG00000222718	SRP_euk_arch	chr16:57361929-57362223	0	0	0
ENSG00000210406	AC012183.9-3	chr16:57361936-57362225	0	0	0
ENSG00000213437	AC012183.9-4	chr16:57368047-57368968	0	0	0
ENSG00000200062	U4	chr16:58131531-58131671	0	0	0
ENSG00000200911	5S_rRNA	chr16:58322760-58322869	0	0	0
ENSG00000214470	AC018554.7	chr16:58949782-58950885	0	0	0
ENSG00000180019	AC009156.10	chr16:59506891-59647107	0	0.563033	0.1153
ENSG00000150394	CDH8	chr16:60244866-60628240	0.32285	0.4045	0.4074
ENSG00000201289	7SK	chr16:60334559-60334881	0.1485	0.121067	0
ENSG00000207441	U6	chr16:60778945-60779051	0	0	0
ENSG00000218786	AC009161.1	chr16:60948776-60949151	0	0	0
ENSG00000223123	AC010546.10	chr16:61417366-61417453	0	0	0
ENSG00000140937	CDH11	chr16:63538186-63713428	1.61783	11.6067	27.2367
ENSG00000201999	5S_rRNA	chr16:64893213-64893328	0	0	0
ENSG00000179776	CDH5	chr16:64958064-64996186	0	0.4045	0.212667
ENSG00000166546	AC132186.3	chr16:65061009-65073673	0	0.4045	0.71
ENSG00000166548	TK2	chr16:65100853-65141816	1.10817	1.931	2.043
ENSG00000223154	Y_RNA	chr16:65141861-65141971	0	0	0
ENSG00000210473	AC010542.7-1	chr16:65141862-65141970	0	0	0
ENSG00000217555	CKLF	chr16:65143973-65157471	7.65167	7.41333	9.62
ENSG00000089505	CMTM1	chr16:65157851-65170535	0.32285	0.563033	1.84233
ENSG00000140932	CMTM2	chr16:65170852-65179676	0	0	0.173733
ENSG00000140931	CMTM3	chr16:65196108-65205148	5.523	9.59	29.8567
ENSG00000183723	CMTM4	chr16:65206155-65288111	7.52333	7.41333	4.25867
ENSG00000135720	DYNC1LI2	chr16:65312301-65343026	15.8917	18.6833	18.84
ENSG00000177461	CCDC79	chr16:65349703-65393024	0	0	0
ENSG00000159593	APPBP1	chr16:65394284-65422380	61.7733	79.8	20.02
ENSG00000168748	CA7	chr16:65435781-65445545	0.32285	0	0.0104667
ENSG00000172840	AC044802.7	chr16:65471937-65479356	5.523	2.67567	2.08167
ENSG00000166589	CDH16	chr16:65499526-65510267	0	0	0
ENSG00000166592	RRAD	chr16:65513092-65516931	0	0.121067	0.145
ENSG00000166595	FAM96B	chr16:65523467-65525768	19.62	12.7183	41.9967
ENSG00000172831	CES2	chr16:65525848-65536473	4.25867	3.12533	10.96
ENSG00000172828	CES3	chr16:65552649-65566500	1.99083	2.31533	2.262
ENSG00000172824	CES8	chr16:65587031-65601143	0.1485	0.4045	1.11567
ENSG00000222907	SRP_euk_arch	chr16:65610923-65611219	0.974333	0.121067	2.39433
ENSG00000067955	CBFB	chr16:65620551-65692457	8.41333	8.41833	8.65667
ENSG00000125149	C16orf70	chr16:65701416-65739941	5.523	4.80533	5.307
ENSG00000102871	TRADD	chr16:65745594-65751313	0	0	0.1215
ENSG00000135722	FBXL8	chr16:65751392-65755578	0	0	0.117367
ENSG00000102878	HSF4	chr16:65754858-65761349	0	0	0.1626
ENSG00000140939	NOL3	chr16:65765371-65767125	1.10817	0.4045	0.824333
ENSG00000196123	KIAA0895L	chr16:65767010-65775384	0	0	0.0619133
ENSG00000179044	EXOC3L	chr16:65775798-65781580	0.1485	0.282083	0.383233
ENSG00000205250	E2F4	chr16:65783569-65790322	19.2083	16.0033	24.84
ENSG00000102890	ELMO3	chr16:65790515-65795433	1.242	0.563033	0.619667
ENSG00000207948	hsa-mir-328	chr16:65793725-65793799	0	0	0.382833
ENSG00000125122	LRRC29	chr16:65798543-65818414	0.1485	0.563033	0.685667
ENSG00000168701	TMEM208	chr16:65818517-65820683	9.72333	8.41833	11.4267
ENSG00000135723	FHOD1	chr16:65820795-65838926	6.855	2.20133	8.82
ENSG00000135740	SLC9A5	chr16:65849813-65862696	1.61783	0.700667	1.25033
ENSG00000196155	PLEKHG4	chr16:65871449-65880883	1.90467	1.226	1.091
ENSG00000168676	KCTD19	chr16:65880894-65918162	0	0.121067	0.1502
ENSG00000201201	7SK	chr16:65913062-65913391	0	0	0
ENSG00000159708	LRRC36	chr16:65918248-65976604	0	0	0.0144167
ENSG00000159713	TPPP3	chr16:65981215-65984922	0.1485	0.121067	9.71333
ENSG00000159714	ZDHHC1	chr16:65985829-66007878	0.53335	0.4045	2.204
ENSG00000176387	HSD11B2	chr16:66022537-66028953	7.28667	0.845333	0.994
ENSG00000203401	AC009061.10-1	chr16:66024956-66025528	1.242	0.4045	0.243733
ENSG00000159720	ATP6V0D1	chr16:66029418-66072590	11.6267	14.4933	21.4467
ENSG00000214430	AC009061.10-2	chr16:66045983-66072561	0.32285	0.4045	0.696333
ENSG00000159723	AGRP	chr16:66073978-66074805	0	0.121067	0.136533
ENSG00000039523	FAM65A	chr16:66120255-66138189	1.10817	3.28767	10.11
ENSG00000102974	CTCF	chr16:66153965-66230584	23.1333	23.49	19.6667
ENSG00000159753	RLTPR	chr16:66236531-66248957	3.10433	2.438	0.450633
ENSG00000102977	ACD	chr16:66248929-66251882	5.986	4.28017	12.5233
ENSG00000102981	PARD6A	chr16:66252352-66254181	2.33633	1.226	1.73267
ENSG00000124074	C16orf48	chr16:66254353-66258129	1.61783	1.719	8.24333
ENSG00000159761	C16orf86	chr16:66258220-66260161	0.1485	0.563033	0.409967
ENSG00000141098	GFOD2	chr16:66265938-66310720	3.79467	3.41367	8.43333
ENSG00000141084	RANBP10	chr16:66314506-66398056	3.35133	3.00767	5.74067
ENSG00000102904	TSNAXIP1	chr16:66398511-66419471	0.1485	0.4045	1.589
ENSG00000102901	CENPT	chr16:66419565-66425300	9.96	10.5667	19.4633
ENSG00000168286	THAP11	chr16:66433714-66435598	12.27	7.53333	13.8967
ENSG00000102898	NUTF2	chr16:66438331-66462727	68.9733	61.7383	98.2667
ENSG00000038358	EDC4	chr16:66464666-66474381	8.64	7.76667	16.1333
ENSG00000221526	AC040162.5	chr16:66469061-66469144	0	0	0
ENSG00000188038	NRN1L	chr16:66476282-66477772	1.3755	0.563033	0.287
ENSG00000159792	PSKH1	chr16:66484705-66521078	5.523	6.86033	13.3667
ENSG00000141086	CTRL	chr16:66520975-66523266	0.974333	0.282083	0.716333
ENSG00000205220	PSMB10	chr16:66525913-66528254	7.2	2.55667	5.16333
ENSG00000213398	LCAT	chr16:66531288-66535516	1.61783	0.845333	2.63833
ENSG00000124067	SLC12A4	chr16:66535731-66560026	3.22533	2.0835	4.763
ENSG00000141096	DPEP3	chr16:66567068-66571953	0	0	0.00933333
ENSG00000167261	DPEP2	chr16:66578798-66590857	0	0.121067	0
ENSG00000202336	U6	chr16:66609114-66609221	0	0	0
ENSG00000182810	DDX28	chr16:66612678-66614846	6.245	5.28533	4.813
ENSG00000167264	DUS2L	chr16:66614700-66670706	5.41467	4.15133	3.303
ENSG00000221789	AC130462.3-3	chr16:66647183-66647288	0	0	0
ENSG00000072736	NFATC3	chr16:66676876-66818301	7.90333	8.41833	9.19667
ENSG00000201850	Y_RNA	chr16:66680853-66680947	0	0	0
ENSG00000212445	SNORA48	chr16:66780691-66780825	0	0	0
ENSG00000103067	RBM35B	chr16:66819951-66827637	7.90333	2.92467	0.777
ENSG00000103066	LYPLA3	chr16:66836748-66852460	1.90467	1.35567	2.87867
ENSG00000103064	SLC7A6	chr16:66855924-66893223	5.06033	3.66267	5.175
ENSG00000210531	AC020978.10-1	chr16:66875658-66875722	0	0	0
ENSG00000103061	SLC7A6OS	chr16:66892021-66902349	2.949	2.20133	2.75167
ENSG00000132600	PRMT7	chr16:66902536-66948663	5.871	5.64	11.72
ENSG00000210534	AC020978.10-2	chr16:66904643-66904744	0	0.282083	0
ENSG00000222177	U4	chr16:66920791-66920933	0	0	0
ENSG00000214388	AC099521.2-1	chr16:66940887-66944016	0.32285	0.4045	0.325933
ENSG00000103056	SMPD3	chr16:66949733-67039905	0.1485	0.282083	2.81667
ENSG00000199263	Y_RNA	chr16:67065957-67066068	0	0	0
ENSG00000201164	U4	chr16:67126919-67127062	0	0	0
ENSG00000184939	ZFP90	chr16:67154794-67158533	4.03283	6.98633	6.116
ENSG00000062038	CDH3	chr16:67236240-67290440	16.4333	9.83167	3.43633
ENSG00000039068	CDH1	chr16:67328696-67426943	27.9833	35.0283	0.5513
ENSG00000200558	5S_rRNA	chr16:67333885-67333993	0	0	0
ENSG00000103047	TMCO7	chr16:67435010-67676584	3.79467	3.00767	1.98333
ENSG00000199979	Y_RNA	chr16:67476980-67477081	0	0	0
ENSG00000203389	AC009137.8	chr16:67519716-67519987	1.99083	1.931	8.2
ENSG00000202497	U6	chr16:67598456-67598555	0	0	0
ENSG00000103044	HAS3	chr16:67698944-67709072	12.75	6.50583	1.16733
ENSG00000168802	CHTF8	chr16:67709414-67723558	17.7617	17.4333	21.3067
ENSG00000141076	CIRH1A	chr16:67724034-67760424	29.2583	26.885	17.1167
ENSG00000207083	U6	chr16:67767075-67767181	0.32285	0	0
ENSG00000168807	SNTB2	chr16:67778551-67900456	2.33633	2.20133	3.67767
ENSG00000200164	Y_RNA	chr16:67782527-67782627	0.32285	0	0
ENSG00000132612	VPS4A	chr16:67895081-67916446	20.14	18.82	33.6067
ENSG00000157312	COG8	chr16:67920025-67921999	1.242	0.563033	3.90933
ENSG00000213380	COG8	chr16:67922243-67930961	8.01	6.74467	10.5933
ENSG00000132603	NIP7	chr16:67931201-67934508	14.8867	12.33	8.07333
ENSG00000157315	TMED6	chr16:67934661-67943190	0.840667	0.4045	0.243133
ENSG00000132604	TERF2	chr16:67947036-67977374	6.96933	7.10767	8.43667
ENSG00000210643	AC026464.7-1	chr16:67950084-67950142	0	0	0
ENSG00000210644	AC026464.7-2	chr16:67950143-67950213	0	0	0
ENSG00000103018	CYB5B	chr16:68015999-68057668	22.0467	18.82	15.8667
ENSG00000102908	NFAT5	chr16:68156498-68296054	3.10433	3.788	2.328
ENSG00000223109	hsa-mir-1538	chr16:68157212-68157272	0	0	0
ENSG00000210650	AC092115.2-1	chr16:68299978-68300079	0	0	0
ENSG00000181019	NQO1	chr16:68300808-68318034	19.8267	5.16833	40.7567
ENSG00000141101	NOB1	chr16:68333276-68346330	21.3367	16.6433	16.0233
ENSG00000210656	AC092115.2-2	chr16:68372441-68372528	0	0	0
ENSG00000210659	AC092115.2-3	chr16:68377397-68377491	0	0	0
ENSG00000198373	WWP2	chr16:68378389-68533144	7.2	5.16833	9.20667
ENSG00000208017	hsa-mir-140	chr16:68524485-68524584	0	0	0
ENSG00000157322	CLEC18A	chr16:68542311-68555388	0	0	0.1164
ENSG00000196696	PDXDC2	chr16:68567713-68657352	2.949	2.92467	1.98767
ENSG00000212958	AC009022.10	chr16:68643203-68797292	4.14683	5.16833	9.82
ENSG00000090857	PDPR	chr16:68723337-68748576	8.72333	14.7767	10.7733
ENSG00000157335	CLEC18C	chr16:68765429-68778297	0	0	0
ENSG00000205152	AC009060.7-2	chr16:68811710-68826847	0.6865	0.282083	0.164867
ENSG00000210682	AC009060.7-1	chr16:68824385-68824486	0	0	0
ENSG00000157344	EXOSC6	chr16:68838182-68843334	5.871	4.928	7.71667
ENSG00000090861	AARS	chr16:68843798-68880913	68.7567	41.49	24.5267
ENSG00000157349	DDX19B	chr16:68890573-68925230	7.2	10.4183	7.89667
ENSG00000168872	DDX19A	chr16:68938322-68964780	8.3	8.02333	12.2567
ENSG00000157350	ST3GAL2	chr16:68970839-69030492	3.56083	3.12533	9.97667
ENSG00000200153	U6	chr16:69036697-69036803	0	0	0
ENSG00000157353	FUK	chr16:69045999-69071677	0.974333	0.845333	1.501
ENSG00000103051	COG4	chr16:69071978-69114938	10.9133	11.9667	16.5233
ENSG00000189091	SF3B3	chr16:69115202-69163701	50.3633	43.0317	42.8167
ENSG00000221514	SNORD111	chr16:69120913-69120992	0	0	0
ENSG00000221066	SNORD111	chr16:69129409-69129502	0	0	0
ENSG00000157368	IL34	chr16:69237969-69252085	0.53335	0.4045	0.0737
ENSG00000132613	MTSS1L	chr16:69252681-69277455	4.14683	2.67567	15.2833
ENSG00000103043	VAC14	chr16:69278845-69392572	9.84	10.2017	14.02
ENSG00000177242	AC020763.6-1	chr16:69280411-69280940	1.99083	1.226	1.49833
ENSG00000214353	AC020763.6-2	chr16:69346537-69364646	0.6865	0.700667	0.5331
ENSG00000209021	AC027281.10-1	chr16:69444102-69444186	0	0	0.988333
ENSG00000221725	U6atac	chr16:69444102-69444225	0	0	0
ENSG00000223316	AC027281.10-3	chr16:69464588-69464717	0	0	0
ENSG00000157423	HYDIN	chr16:69658235-69822070	0.53335	0.845333	0
ENSG00000180917	FTSJD1	chr16:69873707-69880773	3.56083	5.64	1.37567
ENSG00000221237	AC106736.4	chr16:69922593-69922703	0	0.282083	0
ENSG00000172137	CALB2	chr16:69950127-69981840	0.974333	1.35567	0.5426
ENSG00000167377	ZNF23	chr16:70039497-70040828	4.585	4.40233	2.32267
ENSG00000157429	ZNF19	chr16:70066226-70080679	1.3755	1.80817	0.692
ENSG00000140835	CHST4	chr16:70117560-70129910	2.576	0.845333	0.0737667
ENSG00000198650	TAT	chr16:70158255-70168496	0.1485	0.282083	0.380167
ENSG00000140832	MARVELD3	chr16:70217571-70233367	3.10433	2.0835	0.873
ENSG00000040199	PHLPPL	chr16:70236353-70306205	3.10433	3.544	1.86367
ENSG00000199301	U6	chr16:70257495-70257601	0	0	0
ENSG00000207471	SNORA70	chr16:70289971-70290105	0	0	0.2201
ENSG00000166747	AP1G1	chr16:70320404-70400477	12.1683	13.7933	6.76367
ENSG00000223224	SNORD71	chr16:70349806-70349891	0	0	0
ENSG00000102984	ZNF821	chr16:70451090-70475551	2.708	2.92467	9.58667
ENSG00000182149	KIAA0174	chr16:70486946-70520407	38.0867	50.3933	37.1
ENSG00000187008	PKD1L3	chr16:70520942-70591378	0	0	0.06143
ENSG00000102967	DHODH	chr16:70600144-70616455	3.56083	3.28767	4.45033
ENSG00000197711	HP	chr16:70665176-70668645	0	0.121067	0.0130533
ENSG00000140830	TXNL4B	chr16:70676259-70685015	2.949	2.67567	3.60567
ENSG00000140829	DHX38	chr16:70685116-70704311	9.84	10.0717	17.2933
ENSG00000118557	PMFBP1	chr16:70710500-70763525	0.1485	0.121067	1.17333
ENSG00000207514	U6	chr16:70968104-70968219	0	0	0
ENSG00000221286	AC092289.3	chr16:71170942-71171037	1.242	0	0.873333
ENSG00000140836	ATBF1	chr16:71374285-71639775	0.53335	0.845333	6.51233
ENSG00000221799	AC132068.2	chr16:71576257-71576354	0	0	0
ENSG00000210754	AC116667.2	chr16:71700862-71700962	0	0	0
ENSG00000197445	C16orf47	chr16:71718038-71735847	0	0.4045	0.0248067
ENSG00000184543	AC092128.3	chr16:72532592-72532924	0.1485	0.4045	0.115333
ENSG00000222127	AC138627.1	chr16:72671778-72671871	0	0	0
ENSG00000103035	PSMD7	chr16:72888182-72897685	52.9833	44.08	35.6133
ENSG00000214331	AC009053.7-2	chr16:72941770-72959560	1.10817	1.60067	0.482367
ENSG00000196436	NPIPL2	chr16:72969373-72983514	0.53335	0.563033	0.2231
ENSG00000140839	CLEC18B	chr16:73000032-73002275	0.1485	0	0.234433
ENSG00000090863	GLG1	chr16:73043357-73198518	26.29	32.8	26.7367
ENSG00000209046	AC009053.7-1	chr16:73047918-73048010	0	0	0
ENSG00000207525	Y_RNA	chr16:73055287-73055387	0	0.282083	0
ENSG00000217897	AC109599.4	chr16:73203494-73204620	0.1485	0.121067	0.1419
ENSG00000168411	RFWD3	chr16:73212798-73258280	20.71	22.9367	10.4567
ENSG00000168404	MLKL	chr16:73263262-73292290	1.61783	0.121067	0.00865
ENSG00000103089	FA2H	chr16:73304359-73366224	0.32285	0.121067	0
ENSG00000103091	WDR59	chr16:73464975-73576518	8.01	9.83167	10.0567
ENSG00000186187	ZNRF1	chr16:73590416-73702393	4.94267	4.928	10.5167
ENSG00000166816	LDHD	chr16:73703260-73708166	0.53335	0.121067	0.160833
ENSG00000184517	ZFP1	chr16:73757990-73763630	2.33633	3.544	1.43667
ENSG00000213318	AC009078.6	chr16:73783865-73784646	0	0	0
ENSG00000168928	CTRB2	chr16:73795496-73798573	0	0	0.0182367
ENSG00000168925	CTRB1	chr16:73810372-73816316	0	0	0
ENSG00000050820	BCAR1	chr16:73820434-73834876	10.15	4.02433	22.4933
ENSG00000153774	CFDP1	chr16:73885109-74024888	27.7333	16.9767	32.33
ENSG00000166822	TMEM170A	chr16:74038426-74056085	10.0567	7.10767	3.65667
ENSG00000183196	CHST6	chr16:74064523-74086427	3.35133	2.67567	3.56467
ENSG00000135702	CHST5	chr16:74119931-74126569	0.53335	0.282083	0.682333
ENSG00000205084	AC009163.6	chr16:74131393-74147671	2.33633	2.805	6.86433
ENSG00000034713	GABARAPL2	chr16:74157750-74169279	19.06	16.205	18.0433
ENSG00000065457	ADAT1	chr16:74190499-74214655	4.38533	5.75683	4.70467
ENSG00000065427	KARS	chr16:74219131-74239078	72.9933	66.8683	46.93
ENSG00000166848	TERF2IP	chr16:74239185-74248829	4.38533	5.41483	16.4467
ENSG00000214325	AC025287.8-3	chr16:74285829-74291521	0	0.121067	0
ENSG00000210774	AC025287.8-1	chr16:74289931-74290225	0.32285	0.4045	0.385467
ENSG00000213308	AC025287.8-2	chr16:74300455-74301214	0	0	0
ENSG00000199299	5S_rRNA	chr16:74452447-74452556	0	0	0
ENSG00000213307	RPL18P13	chr16:74826481-74827022	0	0	0
ENSG00000152910	CNTNAP4	chr16:74868677-75150629	0	0	0.169833
ENSG00000210788	AC010528.8	chr16:74879028-74879142	0	0	0
ENSG00000103111	MON1B	chr16:75782337-75791042	5.2965	4.524	6.961
ENSG00000205078	AC009139.8	chr16:75797772-75804400	0.6865	0.700667	4.576
ENSG00000140873	ADAMTS18	chr16:75873527-76026512	0	0	0.689333
ENSG00000216131	AC025284.4	chr16:76027408-76027500	0	0.4045	0.948
ENSG00000221226	AC092724.2	chr16:76301699-76301782	0	0	0
ENSG00000140876	NUDT7	chr16:76313912-76333652	2.708	2.438	0.968667
ENSG00000171724	VAT1L	chr16:76379984-76571504	14.61	8.29333	5.08033
ENSG00000166509	CLEC3A	chr16:76613944-76623495	0	0	0
ENSG00000186153	WWOX	chr16:76691177-77803194	1.99083	4.02433	6.00133
ENSG00000222244	5S_rRNA	chr16:77855852-77855971	0	0	0
ENSG00000178573	MAF	chr16:78185729-78192112	1.10817	6.98633	5.517
ENSG00000221330	AC009159.12	chr16:78261053-78261135	0	0	0
ENSG00000168589	DYNLRB2	chr16:79132355-79139241	0	0	0.3942
ENSG00000166446	CDYL2	chr16:79195176-79395676	0.6865	1.48367	1.109
ENSG00000103121	C16orf61	chr16:79567206-79597997	12.75	11.7333	8.41667
ENSG00000166451	CENPN	chr16:79598320-79624220	13.2533	14.63	7.22333
ENSG00000166454	ATMIN	chr16:79626959-79638452	14.26	16.0033	8.13333
ENSG00000166455	C16orf46	chr16:79644603-79668319	0.6865	0.845333	0.829333
ENSG00000140905	GCSH	chr16:79673430-79687481	20.71	21.43	4.502
ENSG00000166473	PKD1L2	chr16:79714137-79732605	0.32285	0.282083	0.0127367
ENSG00000135697	BCMO1	chr16:79829797-79882248	0	0.121067	0.4672
ENSG00000127688	GAN	chr16:79906076-79971441	2.82267	1.80817	0.562633
ENSG00000213288	AC092139.5	chr16:80067129-80067625	0.32285	0.282083	18.0367
ENSG00000153815	AC099524.5	chr16:80194518-80302866	10.15	10.4183	0
ENSG00000197943	PLCG2	chr16:80370408-80549399	1.61783	1.35567	0.2217
ENSG00000200543	7SK	chr16:80553032-80553348	0.1485	0.282083	0.168967
ENSG00000184860	SDR42E1	chr16:80588753-80602594	0	0.121067	0
ENSG00000086696	HSD17B2	chr16:80626364-80689638	0	0	0.2136
ENSG00000210827	AC138304.1-1	chr16:80711601-80711668	0	0	0
ENSG00000210844	AC138304.1-2	chr16:80711670-80711736	0	0	0
ENSG00000210850	AC138304.1-3	chr16:80712880-80712948	0	0	0
ENSG00000135698	MPHOSPH6	chr16:80739268-80761330	14.8867	11.2067	6.73633
ENSG00000210858	AC009117.8	chr16:81045426-81045521	0	0	0
ENSG00000221395	AC099506.3	chr16:81433192-81433306	0.6865	0.845333	0
ENSG00000140945	CDH13	chr16:81439761-82387705	0.32285	0.973667	0.308067
ENSG00000210864	AC009028.3	chr16:81460473-81460538	0	0	0
ENSG00000222299	AC009142.13	chr16:81991649-81991721	0	0	0
ENSG00000166530	HSBP1	chr16:82399094-82400529	83.4667	101.033	113.8
ENSG00000103150	MLYCD	chr16:82490231-82507286	2.82267	1.48367	1.61667
ENSG00000140961	OSGIN1	chr16:82544328-82557438	0.1485	0	0.208633
ENSG00000103154	EFCBP2	chr16:82559738-82593878	2.82267	10.9067	5.745
ENSG00000166558	SLC38A8	chr16:82600890-82633263	0	0	0
ENSG00000199350	5S_rRNA	chr16:82631024-82631139	0	0	0
ENSG00000140943	MBTPS1	chr16:82644872-82708018	8.845	9.96	13.68
ENSG00000103160	HSDL1	chr16:82713389-82736265	9.96	12.4467	9.20333
ENSG00000154099	LRRC50	chr16:82736366-82761380	0	0	0.552867
ENSG00000103168	TAF1C	chr16:82768962-82778163	4.82267	5.52533	11.0233
ENSG00000140955	ADAD2	chr16:82782245-82788273	0	0	0
ENSG00000168418	KCNG4	chr16:82813324-82830857	0	0	0
ENSG00000201361	5S_rRNA	chr16:82853922-82854035	0	0	0
ENSG00000103175	WFDC1	chr16:82885822-82920888	0	0.121067	0.239467
ENSG00000213279	AC010551.3-1	chr16:82916775-82917402	0.1485	0.282083	0.287467
ENSG00000064270	ATP2C2	chr16:82959634-83055293	0.32285	0.121067	0.0764667
ENSG00000140950	KIAA1609	chr16:83068608-83095794	3.90767	4.02433	4.03533
ENSG00000103187	COTL1	chr16:83156738-83209203	39.2117	31.4633	38.1233
ENSG00000135686	C16orf44	chr16:83239632-83253416	2.33633	1.099	3.29267
ENSG00000103194	USP10	chr16:83291050-83371026	28.1767	22.3067	15.4167
ENSG00000103196	CRISPLD2	chr16:83411113-83500614	0.840667	0.4045	0.525367
ENSG00000213275	AC025280.5	chr16:83511584-83511984	0	0.121067	0.2219
ENSG00000153786	ZDHHC7	chr16:83565573-83602642	9.96	9.59	10.24
ENSG00000135709	KIAA0513	chr16:83618911-83685327	0.840667	0.845333	1.74033
ENSG00000153789	FAM92B	chr16:83689466-83703615	0.32285	0.700667	0.380333
ENSG00000179219	TMEM148	chr16:83874065-83879184	0.6865	0.845333	1.98667
ENSG00000220991	AC092275.3	chr16:83906768-83906889	0	0	0
ENSG00000131149	KIAA0182	chr16:84204459-84267311	11.0433	12.8733	11.4333
ENSG00000222516	SRP_euk_arch	chr16:84250485-84250780	0.840667	1.35567	0.858667
ENSG00000131153	GINS2	chr16:84268782-84280089	19.7367	31.135	30.3933
ENSG00000154102	C16orf74	chr16:84298624-84342190	0.974333	0.563033	1.07767
ENSG00000222190	hsa-mir-1910	chr16:84332728-84332807	0	0	0
ENSG00000131148	COX4NB	chr16:84369737-84390601	10.15	10.4183	10.6367
ENSG00000131143	COX4I1	chr16:84390697-84398109	94.0333	113.1	164.3
ENSG00000214259	AC018695.6	chr16:84406980-84407643	0	0	0.0248433
ENSG00000140968	IRF8	chr16:84490275-84513710	0.1485	0	0.139833
ENSG00000199949	Y_RNA	chr16:84866536-84866630	0.53335	0	0
ENSG00000168367	AC092327.4	chr16:84926875-84936786	0	0	0
ENSG00000103241	FOXF1	chr16:85101634-85105570	0	0	2.344
ENSG00000103248	MTHFSD	chr16:85121284-85157509	1.61783	1.60067	4.136
ENSG00000176692	FOXC2	chr16:85158358-85160033	0	0	0.994333
ENSG00000176678	FOXL1	chr16:85169616-85172804	0	0	0.2271
ENSG00000131152	AC010531.8-2	chr16:85893924-85908523	1.242	1.226	2.81567
ENSG00000210934	AC010531.8-1	chr16:85905827-85905928	0	0	0
ENSG00000103264	FBXO31	chr16:85920445-85974877	2.708	2.31533	4.44767
ENSG00000140941	MAP1LC3B	chr16:85983320-85995870	12.615	17.4333	9.85333
ENSG00000140948	ZCCHC14	chr16:85997378-86082961	4.503	4.928	6.14367
ENSG00000218256	AC010531.8-3	chr16:85997979-85999233	0.1485	0	0
ENSG00000154118	JPH3	chr16:86194000-86289263	3.56083	2.805	2.57767
ENSG00000205047	AC010536.8	chr16:86291389-86292831	1.49667	0.700667	1.08233
ENSG00000104731	KLHDC4	chr16:86299021-86357056	6.61433	6.74467	5.884
ENSG00000103257	SLC7A5	chr16:86421131-86460615	87.1333	10.5667	14.1533
ENSG00000174990	CA5A	chr16:86479126-86527613	0	0	0
ENSG00000172530	BANP	chr16:86566047-86667768	2.22467	1.35567	2.62467
ENSG00000205037	AC134312.3	chr16:86679148-86692066	0	0	0.127433
ENSG00000179588	ZFPM1	chr16:87047226-87128890	0.32285	0.282083	3.49633
ENSG00000205036	C16orf85	chr16:87147613-87164049	0.6865	1.226	1.12367
ENSG00000158545	ZC3H18	chr16:87164343-87225756	10.9133	8.41833	19.3533
ENSG00000124391	IL17C	chr16:87232502-87234385	0.1485	0.121067	0.0643033
ENSG00000051523	CYBA	chr16:87237199-87244958	16.63	10.7767	27.7633
ENSG00000167508	MVD	chr16:87245849-87257019	14.7833	3.12533	23.1867
ENSG00000185669	SNAI3	chr16:87271591-87280383	0.840667	0.282083	0.412733
ENSG00000158717	RNF166	chr16:87290411-87300312	3.22533	2.805	6.44367
ENSG00000174177	C16orf84	chr16:87300392-87309285	3.79467	2.31533	6.43767
ENSG00000103335	FAM38A	chr16:87309400-87311520	7.08833	3.66267	6.261
ENSG00000197916	AC138028.1-1	chr16:87312524-87314368	1.3755	0.700667	0.686667
ENSG00000197539	AC138028.1-2	chr16:87330709-87335327	0.53335	0.4045	0.472533
ENSG00000182376	AC138028.1-3	chr16:87336676-87339657	0.53335	0.563033	0.867
ENSG00000167513	CDT1	chr16:87397687-87403166	11.25	8.41833	20.3067
ENSG00000198931	APRT	chr16:87403378-87405843	47.7617	26.6667	31.7767
ENSG00000141012	GALNS	chr16:87407644-87450885	2.949	1.931	4.088
ENSG00000167515	TRAPPC2L	chr16:87451007-87455020	22.0467	20.3567	32.0033
ENSG00000205022	AC092384.5-1	chr16:87457595-87460569	0	0	0.117267
ENSG00000129993	CBFA2T3	chr16:87468768-87535109	0	0.282083	2.14367
ENSG00000205018	AC092384.5-2	chr16:87534050-87545433	0	0	0.01099
ENSG00000176715	ACSF3	chr16:87687809-87748498	3.10433	3.12533	4.13533
ENSG00000180422	C16orf81	chr16:87753129-87757584	0.32285	0.121067	0.1245
ENSG00000205015	AC009113.8-2	chr16:87760292-87763056	0	0.121067	0
ENSG00000129910	CDH15	chr16:87765664-87789400	0	0.121067	0.820333
ENSG00000182157	AC009113.8-3	chr16:87789935-87794030	0.6865	0.563033	0.725333
ENSG00000170100	ZNF778	chr16:87811612-87822471	2.949	5.41483	2.387
ENSG00000205014	AC009113.8-1	chr16:87826786-87828005	0.840667	0.845333	1.002
ENSG00000167522	ANKRD11	chr16:87877270-87879307	25.8333	20.0883	29.8733
ENSG00000210946	AC137932.1	chr16:87979791-87979950	0	0.282083	0.168
ENSG00000197912	SPG7	chr16:88102306-88151674	9.47333	11.6067	18.3133
ENSG00000167526	RPL13	chr16:88154591-88157349	133.133	130.533	289.533
ENSG00000200084	snoMBII-202	chr16:88155343-88155426	3.79467	0.845333	1.079
ENSG00000178773	CPNE7	chr16:88169677-88191154	2.106	1.48367	0.726667
ENSG00000015413	DPEP1	chr16:88224192-88232365	0.53335	3.12533	0.389867
ENSG00000131165	CHMP1A	chr16:88238347-88249815	10.15	11.7333	27.2467
ENSG00000167523	C16orf55	chr16:88251711-88265181	1.49667	1.931	4.57833
ENSG00000185324	CDK10	chr16:88280613-88287282	6.735	6.74467	17.6967
ENSG00000158792	C16orf76	chr16:88290267-88295600	1.90467	1.48367	3.23933
ENSG00000075399	C16orf7	chr16:88304528-88313201	1.61783	1.719	5.277
ENSG00000158805	ZNF276	chr16:88314934-88333811	1.242	1.226	3.11233
ENSG00000187741	FANCA	chr16:88331460-88410566	5.986	5.41483	6.56733
ENSG00000204991	SPIRE2	chr16:88422408-88465228	1.61783	1.60067	3.67933
ENSG00000141002	TCF25	chr16:88467520-88483173	13.91	23.49	41.9033
ENSG00000182289	AC092143.4-2	chr16:88508026-88510383	0.1485	0.563033	0.772667
ENSG00000198211	TUBB3	chr16:88517246-88530006	16.73	25.1467	139.433
ENSG00000221787	AC092143.4-4	chr16:88528813-88528923	0	0	0
ENSG00000140995	DEF8	chr16:88542684-88561968	4.70033	5.05667	7.67667
ENSG00000198329	AC092143.4-3	chr16:88564018-88564383	3.90767	3.788	3.48333
ENSG00000177946	AC092143.4-1	chr16:88565268-88565809	3.79467	5.99767	3.67133
ENSG00000214238	AFG3L1	chr16:88566489-88594696	0	0	0
ENSG00000214234	AFG3L1	chr16:88566489-88594696	0.32285	0.121067	0.149533
ENSG00000003249	DBNDD1	chr16:88598782-88603890	10.6	11.435	4.04567
ENSG00000141013	GAS8	chr16:88616509-88638880	1.49667	1.60067	0.83
ENSG00000221819	C16orf3	chr16:88622898-88623251	0.1485	0.121067	0.112467
ENSG00000222019	AC133919.6	chr16:88633670-88641534	0.32285	0.121067	0.126767
ENSG00000126856	PRDM7	chr16:88650475-88656234	0.974333	0.563033	0.957667
ENSG00000221151	AC133919.3-4	chr16:88689218-88689322	0	0	0
ENSG00000210966	AC133919.3-1	chr16:88689218-88689328	0	0	0
ENSG00000222359	U6	chr16:88738501-88738604	0	0	0
ENSG00000210972	AC133919.3-2	chr16:88738502-88738604	0	0	0
ENSG00000187939	DOC2BL	chr17:5822-31270	0.53335	0.282083	0.972667
ENSG00000181031	RPH3AL	chr17:62297-202576	0.840667	0.845333	0.722
ENSG00000187624	C17orf97	chr17:260434-264713	0.6865	0.563033	1.30167
ENSG00000183688	FAM101B	chr17:290008-295959	6.61433	1.719	7.76667
ENSG00000141252	VPS53	chr17:369121-564751	5.523	8.54333	9.06
ENSG00000167695	FAM57A	chr17:582597-592824	6.96933	7.26667	8.83
ENSG00000179409	GEMIN4	chr17:594411-602251	11.8667	9.96	10.11
ENSG00000179393	AC087392.10-2	chr17:602650-605326	0.32285	0.121067	0.1575
ENSG00000167699	GLOD4	chr17:609442-632296	24.115	36.84	26.0467
ENSG00000196737	AC087392.10-1	chr17:614777-615182	1.61783	1.35567	3.41767
ENSG00000171861	RNMTL1	chr17:632263-642488	6.245	4.524	4.754
ENSG00000167693	NXN	chr17:649335-676452	12.75	10.4183	22.7667
ENSG00000177370	TIMM22	chr17:847107-852138	10.7667	8.02333	9.95
ENSG00000159842	ABR	chr17:853510-959074	6.245	9.96	21.0033
ENSG00000205899	BHLHA9	chr17:1120603-1121504	0	0	0.0179733
ENSG00000184811	TUSC5	chr17:1129707-1151031	0	0	0.0739
ENSG00000209456	AC032044.28	chr17:1156460-1156529	0	0	0
ENSG00000108953	YWHAE	chr17:1194595-1250267	295.067	399.733	197.933
ENSG00000167193	CRK	chr17:1272190-1306267	15.1983	15.8667	13.53
ENSG00000197879	MYO1C	chr17:1314232-1341722	8.72333	7.65333	7.90333
ENSG00000132376	SKIP	chr17:1344622-1366719	3.43633	3.12533	3.36733
ENSG00000174238	PITPNA	chr17:1368037-1412835	16.4333	24.1117	24.0633
ENSG00000167703	SLC43A2	chr17:1424448-1478880	2.949	2.92467	6.60933
ENSG00000209459	AC130343.7-1	chr17:1454419-1454715	0	0	0
ENSG00000222655	SRP_euk_arch	chr17:1454420-1454716	0	0	0
ENSG00000209464	AC130343.7-2	chr17:1466237-1466339	0	0	0
ENSG00000074660	SCARF1	chr17:1483903-1495791	0.53335	0.282083	1.07267
ENSG00000167705	RILP	chr17:1496199-1500142	1.242	0.700667	0.865667
ENSG00000174231	PRPF8	chr17:1500674-1534926	49.1733	68.5133	73.8667
ENSG00000185561	TLCD2	chr17:1557820-1560412	0.32285	0.282083	0.534533
ENSG00000186594	C17orf91	chr17:1561555-1566254	0.6865	0.845333	0.623
ENSG00000199060	hsa-mir-22	chr17:1563941-1564035	0	0	0
ENSG00000167716	WDR81	chr17:1578157-1588629	2.33633	1.35567	3.10733
ENSG00000167711	SERPINF2	chr17:1593070-1605309	0.53335	0.121067	0.062
ENSG00000132386	SERPINF1	chr17:1612009-1627618	5.986	11.7333	36.21
ENSG00000186532	SMYD4	chr17:1629582-1679925	4.585	5.64	4.675
ENSG00000132383	RPA1	chr17:1680095-1748119	41.6733	54.6867	33.9533
ENSG00000108958	AC130689.8-1	chr17:1707976-1708490	0.1485	0.121067	0.556633
ENSG00000212735	AC130689.8-2	chr17:1748865-1749598	0.1485	0.121067	0.210433
ENSG00000185924	RTN4RL1	chr17:1786540-1787865	0	0.700667	3.35933
ENSG00000108963	DPH1	chr17:1880181-1893474	2.708	2.438	5.03867
ENSG00000214014	OVCA2	chr17:1892027-1893475	0.53335	0.121067	1.48333
ENSG00000207724	hsa-mir-132	chr17:1899952-1900052	0	0	0
ENSG00000207953	hsa-mir-212	chr17:1900315-1900424	0	0	0
ENSG00000177374	HIC1	chr17:1906354-1909730	0	0	0.213
ENSG00000070366	SMG6	chr17:1909883-2153819	5.871	7.41333	13.9133
ENSG00000167720	SRR	chr17:2153998-2175303	0.840667	1.719	1.73667
ENSG00000167721	TSR1	chr17:2172742-2187428	22.8717	13.9133	8.12
ENSG00000212552	SNORD91	chr17:2179163-2179257	0.53335	0.700667	0
ENSG00000212163	SNORD91	chr17:2180320-2180414	0.53335	0	0
ENSG00000141258	SGSM2	chr17:2187556-2231094	3.22533	3.00767	17.18
ENSG00000070444	MNT	chr17:2234105-2251008	2.45467	2.55667	9.7
ENSG00000205821	AC006435.7	chr17:2255606-2266129	0.974333	0.563033	0.975
ENSG00000127804	METT10D	chr17:2305205-2361950	10.9133	11.3467	6.019
ENSG00000209488	AC015799.23-1	chr17:2407518-2407604	1.242	0	0.990333
ENSG00000223241	SRP_euk_arch	chr17:2407842-2408138	0	0.282083	0.560167
ENSG00000209492	AC015799.23-2	chr17:2407886-2408138	0	0	0
ENSG00000007168	PAFAH1B1	chr17:2444011-2531934	30.0633	42.0767	0
ENSG00000209044	AC005696.1-1	chr17:2505723-2505825	0.32285	0.282083	29.5733
ENSG00000222785	SRP_euk_arch	chr17:2530992-2531278	0	0.121067	0
ENSG00000209099	AC005696.1-2	chr17:2531000-2531280	0.32285	0	0
ENSG00000132361	KIAA0664	chr17:2539430-2554594	8.97667	6.50583	10.5467
ENSG00000221200	hsa-mir-1253	chr17:2598122-2598226	0	0	0
ENSG00000132359	GARNL4	chr17:2646482-2884500	3.67767	2.67567	0.814667
ENSG00000203592	AC097370.10-1	chr17:2886981-2887437	2.82267	1.80817	1.10833
ENSG00000182880	OR1D4	chr17:2912713-2913705	0	0	0.0163267
ENSG00000184166	OR1D2	chr17:2942102-2943040	0	0	0
ENSG00000142163	AC097370.10-2	chr17:2966462-2967363	0	0	0
ENSG00000183024	OR1G1	chr17:2976654-2977595	0	0	0
ENSG00000180144	AC097370.10-3	chr17:3003934-3004926	0	0.121067	0.0177767
ENSG00000172150	OR1A2	chr17:3047563-3048492	0	0	0
ENSG00000172146	OR1A1	chr17:3065665-3066594	0	0	0
ENSG00000216100	AC090282.6	chr17:3079033-3079122	0	0	0
ENSG00000221882	OR3A2	chr17:3128014-3128979	0	0	0
ENSG00000180090	OR3A1	chr17:3141679-3142626	0	0	0
ENSG00000180068	OR3A4	chr17:3160355-3161401	0	0	0
ENSG00000180042	AC087498.8	chr17:3235974-3236882	0	0	0
ENSG00000180016	OR1E1	chr17:3247148-3248454	0	0	0
ENSG00000159961	OR3A3	chr17:3270612-3271577	0	0	0
ENSG00000127780	OR1E2	chr17:3282914-3283885	0	0	0
ENSG00000141255	SPATA22	chr17:3290058-3321839	0	0	0
ENSG00000108381	ASPA	chr17:3326046-3349449	0	0	0
ENSG00000167723	TRPV3	chr17:3360546-3408039	0.1485	0.121067	0.117067
ENSG00000196689	TRPV1	chr17:3415493-3447085	1.90467	1.60067	3.353
ENSG00000197417	CARKL	chr17:3458305-3486365	4.25867	4.40233	6.62333
ENSG00000040531	CTNS	chr17:3486511-3513146	2.45467	2.20133	2.82467
ENSG00000213977	TAX1BP3	chr17:3512939-3518722	10.3933	9.2	31.7333
ENSG00000127774	TMEM93	chr17:3518858-3519705	16.025	10.7767	18.7467
ENSG00000083454	P2RX5	chr17:3523273-3546332	3.22533	0.4045	0.127967
ENSG00000083457	ITGAE	chr17:3564672-3634426	1.99083	1.48367	1.21033
ENSG00000177602	GSG2	chr17:3573946-3576742	5.635	4.02433	3.41367
ENSG00000074356	C17orf85	chr17:3661571-3696266	10.7667	13.1417	10.2267
ENSG00000004660	CAMKK1	chr17:3710358-3740787	0.840667	0.845333	0.847
ENSG00000108405	P2RX1	chr17:3746640-3766709	0	0	0.0113433
ENSG00000074370	ATP2A3	chr17:3769618-3814485	1.242	1.099	0.175067
ENSG00000074755	ZZEF1	chr17:3854489-3993002	2.45467	3.00767	3.555
ENSG00000209497	AC087292.14-1	chr17:3964651-3964741	0	0	0
ENSG00000167740	CYB5D2	chr17:3993299-4007738	1.61783	4.15133	5.22867
ENSG00000185722	ANKFY1	chr17:4013414-4114023	7.90333	10.7767	9.69333
ENSG00000207390	Y_RNA	chr17:4042812-4042909	0	0	0
ENSG00000132388	UBE2G1	chr17:4121490-4216666	29.5633	25.9367	11.5333
ENSG00000209516	AC087742.9	chr17:4131817-4131888	0	0	0
ENSG00000182557	SPNS3	chr17:4283968-4338247	0	0	0
ENSG00000183018	SPNS2	chr17:4348882-4389078	0.1485	0.282083	0.690333
ENSG00000132382	MYBBP1A	chr17:4388941-4405430	17.3033	8.82667	12.2433
ENSG00000167741	GGT6	chr17:4407376-4410610	0.32285	0.282083	0.771
ENSG00000188176	SMTNL2	chr17:4434043-4458363	0.53335	1.719	0.293833
ENSG00000222429	U6	chr17:4469793-4469896	0	0	0
ENSG00000209521	AC118754.6-1	chr17:4469793-4469896	0	0	0
ENSG00000161905	ALOX15	chr17:4480970-4491709	0.1485	0.4045	0.3141
ENSG00000141456	PELP1	chr17:4521429-4554381	20.6233	16.0033	22.18
ENSG00000213939	RPS12P29	chr17:4554860-4555261	0.6865	0.845333	0.222433
ENSG00000141480	ARRB2	chr17:4560538-4571543	14.7283	13.1417	16.53
ENSG00000161920	MED11	chr17:4581457-4583637	5.871	4.524	5.06833
ENSG00000161921	CXCL16	chr17:4583577-4589972	0.974333	0.845333	0.619333
ENSG00000141497	ZMYND15	chr17:4590557-4596154	0.1485	0.121067	0.0142967
ENSG00000142484	TM4SF5	chr17:4621936-4633253	0	0	0
ENSG00000182853	VMO1	chr17:4635321-4636471	0	0.282083	0.625
ENSG00000182327	GLTPD2	chr17:4638994-4640425	0	0	1.29733
ENSG00000142507	PSMB6	chr17:4646415-4648744	64.9367	52.4867	82.4333
ENSG00000129219	PLD2	chr17:4657378-4673694	4.94267	7.65333	6.956
ENSG00000216765	ATCD1	chr17:4706239-4706856	0.1485	0.121067	0.0595667
ENSG00000141503	MINK1	chr17:4728437-4742134	5.17867	6.86033	9.96667
ENSG00000108556	CHRNE	chr17:4741840-4747148	0	0.121067	0.1259
ENSG00000205710	AC109333.28	chr17:4743727-4746986	0.32285	0.121067	0.156667
ENSG00000185245	GP1BA	chr17:4776680-4778599	0.6865	0.973667	0.577667
ENSG00000108528	SLC25A11	chr17:4781349-4784063	15.1267	12.07	25.0133
ENSG00000108523	RNF167	chr17:4784658-4789259	29.3517	30.9583	20.6933
ENSG00000108518	PFN1	chr17:4789697-4792570	284.167	166.733	375.767
ENSG00000108515	ENO3	chr17:4795131-4801146	1.61783	3.28767	5.87367
ENSG00000091640	SPAG7	chr17:4803246-4811856	27.515	21.9067	28.35
ENSG00000108509	CAMTA2	chr17:4812017-4831675	0.840667	0.845333	2.57567
ENSG00000203562	AC004771.1-1	chr17:4831026-4831696	0	0.121067	0.221167
ENSG00000196388	AC004771.1-2	chr17:4832149-4841629	0.1485	0.845333	0.776
ENSG00000129250	KIF1C	chr17:4841971-4868721	16.4333	9.47	16.44
ENSG00000132517	GPR172B	chr17:4876624-4879451	0.1485	0.4045	0.533467
ENSG00000180787	ZFP3	chr17:4922478-4940392	0.1485	0.4045	0.3281
ENSG00000167840	ZNF232	chr17:4949757-4955885	12.27	10.0717	6.25467
ENSG00000129204	USP6	chr17:4972832-4979007	0.1485	0.282083	0.300967
ENSG00000180626	ZNF594	chr17:5024097-5035902	3.67767	4.524	2.208
ENSG00000161929	C17orf87	chr17:5064964-5078860	0.974333	1.35567	3.35367
ENSG00000029725	RABEP1	chr17:5126506-5227242	12.75	17.7533	11.5467
ENSG00000108559	NUP88	chr17:5230146-5263720	27.6	22.57	12.3067
ENSG00000129197	RPAIN	chr17:5264242-5267818	20.8633	20.8467	32.43
ENSG00000215099	AC004148.1	chr17:5269338-5275700	2.576	3.90317	5.52167
ENSG00000108561	C1QBP	chr17:5276823-5283195	126.2	88.5333	55.7167
ENSG00000005100	DHX33	chr17:5286320-5312905	17.7617	13.7933	8.12
ENSG00000072849	DERL2	chr17:5318337-5330221	12.1683	12.4467	7.40333
ENSG00000167842	MIS12	chr17:5330632-5334857	9.72333	10.4183	5.73633
ENSG00000170233	AC055839.9	chr17:5343483-5345189	1.99083	3.544	26.3167
ENSG00000091592	NLRP1	chr17:5358163-5428556	0	0.121067	0.0599567
ENSG00000179314	WSCD1	chr17:5914658-5968469	10.3933	5.16833	7.03467
ENSG00000206618	U6	chr17:6051207-6051313	0	0	0
ENSG00000129221	AIPL1	chr17:6267784-6279243	0.1485	0.563033	0.571
ENSG00000129195	FAM64A	chr17:6288519-6295108	20.085	23.6083	31.0833
ENSG00000091622	PITPNM3	chr17:6299347-6400601	0.53335	1.099	0.776333
ENSG00000198920	KIAA0753	chr17:6422370-6484971	6.11633	5.874	4.39733
ENSG00000200914	5S_rRNA	chr17:6444988-6445095	0	0	0
ENSG00000129235	TXNL5	chr17:6484946-6488585	13.5467	9.96	7.21667
ENSG00000108590	MED31	chr17:6487357-6495678	0.840667	0.973667	0.856
ENSG00000212734	C17orf100	chr17:6495695-6497317	0.53335	0.845333	1.54233
ENSG00000141485	SLC13A5	chr17:6528765-6557409	0.1485	0.282083	0.116933
ENSG00000132530	XAF1	chr17:6599880-6619686	1.49667	1.719	0.837
ENSG00000177294	FBXO39	chr17:6620296-6631688	0	0	0.00985
ENSG00000167858	TEKT1	chr17:6644025-6675784	0	0	0.826
ENSG00000188101	AC027763.9	chr17:6697619-6744391	1.61783	1.48367	0.530267
ENSG00000222165	5S_rRNA	chr17:6831508-6831627	0	0	0
ENSG00000215067	AC027763.2	chr17:6846085-6856368	0.840667	1.48367	1.08533
ENSG00000108839	ALOX12	chr17:6853532-6854779	1.49667	0.4045	0.680333
ENSG00000219200	RNASEK	chr17:6856522-6858574	2.22467	1.226	6.87867
ENSG00000141498	AC040977.10-1	chr17:6856652-6858479	0	0	0
ENSG00000161939	C17orf49	chr17:6858848-6861562	20.4933	20.6433	41.9967
ENSG00000207929	hsa-mir-195	chr17:6861658-6861744	0	0	0
ENSG00000207791	hsa-mir-497	chr17:6861954-6862065	0	0	0
ENSG00000161940	BCL6B	chr17:6867093-6873685	1.242	1.60067	0.149433
ENSG00000174327	SLC16A13	chr17:6880118-6884163	2.106	0.700667	1.498
ENSG00000174326	SLC16A11	chr17:6885673-6887966	0	0.121067	0.0182567
ENSG00000132514	CLEC10A	chr17:6918581-6924324	0	0	0
ENSG00000161944	ASGR2	chr17:6945365-6958283	0	0	0.0606033
ENSG00000213876	AC120057.9	chr17:6985006-6987242	0	0	0
ENSG00000141505	ASGR1	chr17:7017474-7023386	1.242	1.48367	4.04567
ENSG00000132535	DLG4	chr17:7033933-7061190	4.70033	6.86033	15.1067
ENSG00000072778	ACADVL	chr17:7063877-7069308	13.2533	15.5967	28.4567
ENSG00000199053	hsa-mir-324	chr17:7067340-7067422	0	0.4045	1.086
ENSG00000004975	DVL2	chr17:7069385-7078587	8.97667	7.76667	18.7433
ENSG00000040633	PHF23	chr17:7079074-7083549	16.1633	14.8767	20.6567
ENSG00000170296	GABARAP	chr17:7084464-7086477	39.2117	47.1667	112.6
ENSG00000175826	DULLARD	chr17:7087655-7095671	24.91	22.44	40.2033
ENSG00000170291	C17orf81	chr17:7096096-7103974	13.1267	11.8633	22.6567
ENSG00000181885	CLDN7	chr17:7103953-7106520	19.06	6.62733	0.130067
ENSG00000202251	Y_RNA	chr17:7110098-7110209	0	0	0
ENSG00000181856	SLC2A4	chr17:7125778-7132090	1.242	0.700667	1.09267
ENSG00000006047	YBX2	chr17:7132295-7138600	5.2965	7.41333	2.86933
ENSG00000132507	EIF5A	chr17:7151693-7156496	151.1	89.6667	204.967
ENSG00000132522	GPS2	chr17:7156706-7159358	15.8917	10.7767	19.72
ENSG00000215041	NEURL4	chr17:7159675-7173355	3.43633	2.55667	5.85033
ENSG00000219511	AC026954.6	chr17:7174495-7179456	0	0	0.0125367
ENSG00000072818	ACAP1	chr17:7180590-7195521	2.708	1.80817	0.321833
ENSG00000213859	KCTD11	chr17:7195932-7198982	2.22467	1.48367	1.16033
ENSG00000182896	TMEM95	chr17:7199166-7201261	0	0	0.0138667
ENSG00000174292	TNK1	chr17:7225134-7233780	1.74467	0.700667	0.469333
ENSG00000187838	PLSCR3	chr17:7233779-7238572	5.523	3.788	10.9133
ENSG00000205544	C17orf61	chr17:7247038-7248142	32.2767	33.0967	30.0633
ENSG00000169992	NLGN2	chr17:7252226-7263903	7.28667	11.7333	28.82
ENSG00000181323	SPEM1	chr17:7264403-7265674	0	0.121067	0.0663867
ENSG00000184560	C17orf74	chr17:7269659-7271608	0	0	0.0727
ENSG00000181284	TMEM102	chr17:7279497-7281566	1.74467	0.700667	0.315133
ENSG00000161958	FGF11	chr17:7283413-7288971	4.82267	5.75683	3.435
ENSG00000170175	CHRNB1	chr17:7289130-7301656	3.22533	2.55667	2.314
ENSG00000174282	ZBTB4	chr17:7303423-7323668	2.576	3.28767	3.90867
ENSG00000181222	POLR2A	chr17:7328422-7358653	23.495	31.3383	57.7567
ENSG00000201489	Y_RNA	chr17:7381137-7381237	0	0	0
ENSG00000161955	TNFSF12	chr17:7393140-7405649	1.3755	1.226	0.694667
ENSG00000161956	SENP3	chr17:7406043-7416009	18.9317	15.0133	20.4667
ENSG00000161960	EIF4A1	chr17:7416870-7422674	186.2	124.2	150.6
ENSG00000209582	SNORA48	chr17:7418755-7418889	2.22467	3.544	3.22767
ENSG00000207152	SNORA67	chr17:7421997-7422133	0	0	0
ENSG00000129226	CD68	chr17:7423681-7426152	0.32285	0.121067	0.0756667
ENSG00000129255	MPDU1	chr17:7427905-7431751	23.6117	18.6833	21.4467
ENSG00000129194	SOX15	chr17:7432222-7434212	0.974333	0.4045	0.956667
ENSG00000129245	FXR2	chr17:7435272-7458885	7.52333	6.37917	14.21
ENSG00000209593	AC007421.12	chr17:7465182-7465250	0	0	0
ENSG00000141504	SAT2	chr17:7470281-7471856	12.615	9.59	17.6233
ENSG00000129214	SHBG	chr17:7474185-7477420	0.840667	0.563033	0.391167
ENSG00000129244	ATP1B2	chr17:7494979-7501812	1.49667	5.75683	6.364
ENSG00000141510	TP53	chr17:7512465-7531521	41.2	36.72	51.64
ENSG00000141499	WRAP53	chr17:7532520-7547544	6.96933	5.41483	10.4567
ENSG00000108947	EFNB3	chr17:7549245-7555414	2.33633	4.15133	18.46
ENSG00000183914	DNAH2	chr17:7563764-7587654	0.1485	0.121067	0.222
ENSG00000213796	AC087388.9	chr17:7598430-7598896	0	0.121067	0.1361
ENSG00000132510	JMJD3	chr17:7683947-7698831	1.61783	2.0835	14.7367
ENSG00000167874	TMEM88	chr17:7699101-7700142	1.49667	1.099	3.613
ENSG00000183011	LSMD1	chr17:7700730-7701534	8.72333	5.16833	33.4533
ENSG00000182224	CYB5D1	chr17:7702038-7706323	5.635	4.28017	4.69533
ENSG00000205498	AC104581.22-1	chr17:7711861-7717756	0.32285	0.563033	0.867333
ENSG00000170004	CHD3	chr17:7728892-7756800	4.25867	5.64	22.9533
ENSG00000221092	SCARNA21	chr17:7750165-7750303	0	0.282083	0.583333
ENSG00000179859	AC104581.22-2	chr17:7758929-7759979	0.6865	0.4045	1.38433
ENSG00000170049	KCNAB3	chr17:7766752-7773478	0.53335	0.4045	1.115
ENSG00000170043	TRAPPC1	chr17:7774392-7775988	21.7433	23.9717	48.5967
ENSG00000170037	CNTROB	chr17:7776262-7793620	4.38533	4.80533	10.8933
ENSG00000132518	GUCY2D	chr17:7846713-7864382	0	0	0
ENSG00000179593	ALOX15B	chr17:7883083-7893153	0	0.121067	0.0196367
ENSG00000179477	ALOX12B	chr17:7916679-7931746	0.1485	0	0.112033
ENSG00000214999	AC129492.6	chr17:7923525-7925608	0.32285	0.4045	0.147533
ENSG00000179148	ALOXE3	chr17:7939943-7962532	0	0	0
ENSG00000179111	HES7	chr17:7965024-7968127	0	0.121067	0.227867
ENSG00000179094	PER1	chr17:7984534-7996427	2.949	2.31533	6.31733
ENSG00000220205	AC129492.6-1	chr17:8003189-8007017	2.576	4.28017	14.37
ENSG00000179036	VAMP2	chr17:8004862-8006975	0	0.121067	0.548667
ENSG00000179029	TMEM107	chr17:8017021-8020439	1.10817	1.931	2.69033
ENSG00000200463	U8	chr17:8017497-8017630	0	0	0
ENSG00000196544	C17orf59	chr17:8033110-8033781	0.6865	0.4045	1.242
ENSG00000178999	AURKB	chr17:8048782-8054625	29.06	28.0383	46.7133
ENSG00000178977	C17orf44	chr17:8064710-8068086	0	0	0.153367
ENSG00000178971	C17orf68	chr17:8070918-8092138	2.576	2.31533	2.82567
ENSG00000178921	PFAS	chr17:8093362-8114528	17.9167	13.4433	21.8367
ENSG00000125434	SLC25A35	chr17:8131807-8139386	0.53335	0.563033	0.618667
ENSG00000108961	RANGRF	chr17:8132721-8134128	3.79467	1.60067	4.44767
ENSG00000198844	ARHGEF15	chr17:8154315-8166553	0.1485	0.700667	0.02336
ENSG00000212206	SNORA69	chr17:8173626-8173762	0	0	0
ENSG00000184650	ODF4	chr17:8183913-8190088	0	0	0
ENSG00000184619	KRBA2	chr17:8212698-8215583	2.22467	3.00767	2.688
ENSG00000161970	RPL26	chr17:8221559-8227290	365.283	380.267	213.9
ENSG00000189051	RNF222	chr17:8234752-8241869	0.1485	0.121067	0.5555
ENSG00000166579	NDEL1	chr17:8279968-8324667	6.855	9.07	5.04233
ENSG00000133026	MYH10	chr17:8318255-8474761	43.78	68.2933	64.1367
ENSG00000209611	AC025518.8-1	chr17:8390958-8391251	0	0	0
ENSG00000223093	SRP_euk_arch	chr17:8390960-8391251	0	0	0
ENSG00000161973	CCDC42	chr17:8573977-8588879	0	0	0
ENSG00000183318	SPDYE4	chr17:8597181-8602556	0	0	0.0191867
ENSG00000185156	MFSD6L	chr17:8641403-8643163	0.53335	0.121067	0.00920667
ENSG00000174083	PIK3R6	chr17:8646780-8711719	0	0	0.0760333
ENSG00000141506	PIK3R5	chr17:8724138-8756559	0.53335	0.4045	0.166333
ENSG00000065320	NTN1	chr17:8865584-9088042	0.1485	1.48367	3.11133
ENSG00000216007	AC090610.6	chr17:8867110-8867183	0	0	0
ENSG00000170310	STX8	chr17:9094514-9420000	7.65167	6.98633	8.29
ENSG00000166596	WDR16	chr17:9420669-9487497	0	0	0.527367
ENSG00000154914	USP43	chr17:9489675-9573143	1.61783	0.282083	0.3099
ENSG00000184544	DHRS7C	chr17:9615480-9635371	0	0	0
ENSG00000214978	AC027045.21	chr17:9646605-9666128	0	0	0
ENSG00000065325	GLP2R	chr17:9670106-9709947	0	0	0
ENSG00000109047	RCVRN	chr17:9741752-9749409	0	0	0.121867
ENSG00000007237	GAS7	chr17:9754651-10042593	0.974333	1.099	2.57033
ENSG00000221486	AC000003.1	chr17:9914932-9915046	0	0	0
ENSG00000006788	MYH13	chr17:10132108-10217047	0	0	0
ENSG00000133020	MYH8	chr17:10234364-10265747	0	0	0
ENSG00000141048	MYH4	chr17:10287332-10313601	0	0	0
ENSG00000109061	MYH1	chr17:10336354-10362584	0	0	0
ENSG00000125414	MYH2	chr17:10365198-10393742	0.1485	0.121067	0
ENSG00000214970	AC005323.1	chr17:10379116-10381898	0	0	0
ENSG00000109063	MYH3	chr17:10472568-10500192	0.6865	0.4045	0.2841
ENSG00000133028	SCO1	chr17:10524380-10541570	18.69	15.8667	8.06333
ENSG00000170222	C17orf48	chr17:10548969-10555273	2.708	2.55667	1.345
ENSG00000187824	TMEM220	chr17:10557337-10574371	1.61783	1.60067	0.4697
ENSG00000205351	AC015908.10-1	chr17:10646701-10647978	0	0	0
ENSG00000207242	U6	chr17:10701941-10702046	0	0	0
ENSG00000199374	5S_rRNA	chr17:10730323-10730424	0	0	0
ENSG00000221701	AC005284.1	chr17:10897830-10897977	0	0	0
ENSG00000222707	SRP_euk_arch	chr17:11001497-11001790	0	0	0
ENSG00000209634	AC005548.1-1	chr17:11001497-11001755	0	0	0
ENSG00000188803	AC007510.1	chr17:11107397-11402346	1.242	1.099	1.66967
ENSG00000177970	AC007510.6	chr17:11406142-11406712	1.90467	1.719	1.59
ENSG00000007174	DNAH9	chr17:11442473-11813856	0	0	0.282367
ENSG00000154957	ZNF18	chr17:11821487-11841414	2.82267	3.00767	1.54167
ENSG00000065559	MAP2K4	chr17:11864866-11987865	9.72333	8.95833	5.065
ENSG00000209638	AC005410.3-1	chr17:11880565-11880679	0	0	0
ENSG00000209642	AC005410.3-2	chr17:11921136-11921210	0	0	0
ENSG00000211589	hsa-mir-744	chr17:11925941-11926038	0.53335	0	0.298767
ENSG00000179136	AC005358.1	chr17:12394011-12481229	1.3755	1.719	0.733333
ENSG00000141052	MYOCD	chr17:12509939-12607724	0.6865	0.282083	0.1289
ENSG00000006740	AC005277.1	chr17:12633802-12834626	3.79467	3.00767	1.62
ENSG00000006744	ELAC2	chr17:12846594-12861674	19.3667	19.61	19.82
ENSG00000153976	HS3ST3A1	chr17:13339731-13445969	0.53335	0.4045	1.43633
ENSG00000221698	hsa-mir-548h-3	chr17:13387571-13387688	0	0	0
ENSG00000006695	COX10	chr17:13913444-14052712	5.986	3.788	2.99033
ENSG00000217974	AC005224.5	chr17:14036155-14036406	0.1485	0	0
ENSG00000141028	CDRT15	chr17:14079715-14080904	0.32285	0.282083	0.4629
ENSG00000125430	HS3ST3B1	chr17:14145175-14193444	1.61783	0.700667	0.976667
ENSG00000217265	AC013248.1	chr17:14549118-14549576	1.242	0.4045	0.481067
ENSG00000205325	AC005863.1	chr17:14611625-14624245	0.1485	0.282083	0.4897
ENSG00000218780	AC005773.1	chr17:14791783-14792240	0	0	0
ENSG00000109099	PMP22	chr17:15073822-15106614	1.49667	1.719	3.00367
ENSG00000209646	AC005703.2-1	chr17:15081828-15081915	0	0	0
ENSG00000125409	TEKT3	chr17:15147853-15185624	0.1485	0.121067	0.234133
ENSG00000200437	U6	chr17:15155391-15155493	0	0	0
ENSG00000209661	AC005703.2-2	chr17:15252426-15252730	0	0	0.119833
ENSG00000222913	SRP_euk_arch	chr17:15252426-15252728	0	0	0
ENSG00000175106	CDRT4	chr17:15280063-15311650	3.56083	3.41367	3.962
ENSG00000219212	RPL9P2	chr17:15287678-15288230	0.840667	0.700667	0.06265
ENSG00000108442	FAM18B2	chr17:15346304-15407570	0.53335	0.700667	0.576333
ENSG00000219767	AC005517.3	chr17:15350905-15351393	0.840667	1.48367	1.488
ENSG00000181464	AC005838.2	chr17:15409572-15410303	0	0	0
ENSG00000221926	CDRT1	chr17:15432427-15442836	0	0	0.0117233
ENSG00000220874	AC005838.2	chr17:15432891-15433123	0	0	0
ENSG00000108448	TRIM16	chr17:15472006-15495671	1.74467	1.226	2.45733
ENSG00000108452	AC005324.1-2	chr17:15519515-15519682	0	0.845333	0.4895
ENSG00000187607	ZNF286	chr17:15544174-15553977	10.4683	11.9667	12.75
ENSG00000175091	AC005324.1-1	chr17:15548271-15548939	0	0	0.115
ENSG00000214946	TBC1D26	chr17:15576316-15588820	0	0	0
ENSG00000218977	AC015922.1	chr17:15608742-15609703	0	0	0
ENSG00000217157	AC015922.2	chr17:15612756-15615465	0	0	0
ENSG00000220036	AC015922.3	chr17:15627327-15628346	0	0	0.0649367
ENSG00000179277	MEIS3P1	chr17:15630889-15632778	2.22467	2.0835	1.22667
ENSG00000216840	AC015922.7	chr17:15636901-15637084	0	0	0
ENSG00000217690	AC015922.5	chr17:15673408-15708192	0	0	0
ENSG00000170425	ADORA2B	chr17:15788956-15819935	2.708	0.845333	0.480733
ENSG00000214941	ZSWIM7	chr17:15820599-15843731	7.2	6.62733	5.66133
ENSG00000011295	TTC19	chr17:15843507-15872821	19.7367	23.3083	9.21667
ENSG00000141027	NCOR1	chr17:15875984-16059570	17.645	17.6183	17.0933
ENSG00000219114	AC002553.4	chr17:15928081-15928420	0.1485	0	0
ENSG00000209666	AC002553.2-1	chr17:15942743-15942843	0	0	0
ENSG00000199674	U6	chr17:15981807-15981911	0	0	0
ENSG00000209669	AC005971.5-1	chr17:16035871-16036186	0	0	0
ENSG00000222695	SRP_euk_arch	chr17:16035871-16036191	0	0	0
ENSG00000108474	PIGL	chr17:16061249-16170106	4.38533	5.99767	3.127
ENSG00000221355	hsa-mir-1288	chr17:16126053-16126127	0	0	0
ENSG00000166582	CENPV	chr17:16186574-16197537	43.1233	34.92	72.2567
ENSG00000170315	UBB	chr17:16225092-16226779	152.733	133.633	224
ENSG00000187688	TRPV2	chr17:16259581-16281040	0.1485	0.121067	0.068
ENSG00000175061	C17orf45	chr17:16283081-16286063	249.533	178.45	162.267
ENSG00000202042	SNORD49	chr17:16283544-16283615	55.34	24.1117	14.33
ENSG00000206956	SNORD49	chr17:16284075-16284145	4.82267	1.48367	0.395
ENSG00000212381	SNORD65	chr17:16285265-16285337	8.97667	6.37917	4.165
ENSG00000181350	C17orf76	chr17:16286053-16335889	3.67767	1.719	1.79967
ENSG00000141040	ZNF287	chr17:16395436-16413189	1.3755	1.931	1.08633
ENSG00000219346	AC005822.1	chr17:16460887-16461920	0.1485	0.121067	0.01568
ENSG00000197566	ZNF624	chr17:16464785-16497883	0.974333	1.099	0.487933
ENSG00000220696	AC098850.1	chr17:16527476-16528266	2.82267	2.438	4.26033
ENSG00000170160	CCDC144A	chr17:16534300-16648492	0.32285	0.282083	0.302367
ENSG00000209684	AC098850.2-1	chr17:16535836-16535945	0	0	0
ENSG00000222566	SRP_euk_arch	chr17:16554098-16554398	0	0	0
ENSG00000209696	AC098850.2-2	chr17:16554100-16554400	0	0.121067	0
ENSG00000219407	AC098850.3	chr17:16589675-16590800	0	0	0
ENSG00000188400	AC098850.2-3	chr17:16642048-16644476	0.1485	0	0
ENSG00000216962	AC022596.6	chr17:16662022-16666531	0	0	0
ENSG00000218264	AC022596.4	chr17:16674038-16676792	0	0	0
ENSG00000128422	KRT17P1	chr17:16684780-16689922	0	0	0
ENSG00000205312	AC022596.9	chr17:16694058-16694504	0	0	0
ENSG00000205310	AC022596.7	chr17:16697974-16698348	0	0	0
ENSG00000128438	TBC1D27	chr17:16766954-16778878	0.1485	0.121067	0.473533
ENSG00000108516	TNFRSF13B	chr17:16783124-16816127	0	0.121067	0.288633
ENSG00000133030	MPRIP	chr17:16886832-17029593	12.27	9.72333	26.6333
ENSG00000214899	C17orf84	chr17:17012803-17029612	0.840667	0.973667	0.141667
ENSG00000206859	U6	chr17:17014122-17014228	0	0	0
ENSG00000223267	SRP_euk_arch	chr17:17022454-17022745	0	0	0.562967
ENSG00000209051	AC055811.20-1	chr17:17022458-17022710	0.1485	0	0.227767
ENSG00000179598	PLD6	chr17:17045036-17050357	0.32285	0.282083	0.563933
ENSG00000154803	FLCN	chr17:17056254-17081221	4.38533	4.80533	6.12267
ENSG00000204458	AC055811.5	chr17:17086049-17086925	0.32285	0.4045	0.388333
ENSG00000141030	COPS3	chr17:17090866-17125316	32.6667	39.1567	20.9867
ENSG00000205309	NT5M	chr17:17147405-17191700	1.90467	1.48367	2.985
ENSG00000220296	AC073621.1	chr17:17227416-17228051	11.9667	6.86033	52.3667
ENSG00000217048	AC073621.2	chr17:17266720-17267743	0	0	0
ENSG00000217731	AC073621.3	chr17:17300466-17301298	0	0	0
ENSG00000201741	Y_RNA	chr17:17304473-17304574	0	0	0
ENSG00000141026	MED9	chr17:17321025-17337259	4.70033	4.524	5.46833
ENSG00000108551	RASD1	chr17:17338480-17340432	0.53335	0.121067	1.16633
ENSG00000133027	PEMT	chr17:17349604-17435719	11.16	7.90333	16.36
ENSG00000206730	U6	chr17:17422670-17422778	0	0	0
ENSG00000108557	RAI1	chr17:17636988-17654919	0.6865	3.12533	16.4133
ENSG00000072310	SREBF1	chr17:17656112-17663990	8.845	6.98633	12.8133
ENSG00000207839	hsa-mir-33b	chr17:17657875-17657970	0	0	0.3022
ENSG00000175662	TOM1L2	chr17:17691388-17816443	0.32285	1.226	4.81967
ENSG00000212937	AC122129.9	chr17:17702308-17703020	1.3755	1.719	4.27833
ENSG00000171962	LRRC48	chr17:17817697-17860928	0.32285	0.563033	1.292
ENSG00000216634	AC087163.3	chr17:17825231-17825611	0.1485	0	0
ENSG00000201378	Y_RNA	chr17:17845139-17845234	0	0	0
ENSG00000220352	AC087163.2	chr17:17854682-17855861	0.1485	0.121067	0.719
ENSG00000171953	ATPAF2	chr17:17862059-17883205	2.949	2.0835	5.68033
ENSG00000141034	C17orf39	chr17:17883336-17912443	2.82267	2.55667	3.543
ENSG00000108591	DRG2	chr17:17932008-17952017	7.77	6.98633	11.75
ENSG00000209750	AC087164.9	chr17:17990591-17990680	0	0.4045	0
ENSG00000091536	MYO15A	chr17:18002964-18023841	0.1485	0.282083	0.173633
ENSG00000091542	ALKBH5	chr17:18027592-18053990	11.9667	8.54333	18.9367
ENSG00000131899	LLGL1	chr17:18069661-18088914	11.5233	13.2733	35.9833
ENSG00000177731	FLII	chr17:18088880-18102780	29.4617	21.32	21.21
ENSG00000177427	SMCR7	chr17:18105149-18109816	1.90467	1.60067	2.877
ENSG00000177302	TOP3A	chr17:18117960-18159046	6.735	5.99767	10.4
ENSG00000220955	AC127537.6	chr17:18155943-18156690	0	0.121067	0.0766667
ENSG00000218883	AC127537.7	chr17:18156801-18157566	0.1485	0.121067	0.0676
ENSG00000176994	SMCR8	chr17:18159319-18172094	5.2965	4.928	4.68967
ENSG00000176974	SHMT1	chr17:18171920-18207455	7.65167	9.59	8.20333
ENSG00000214860	EVPLL	chr17:18221804-18233686	0	0	0
ENSG00000218249	AL353997.2	chr17:18237519-18245000	0	0	0
ENSG00000203493	AL353997.3-1	chr17:18240721-18241289	0	0	0.123833
ENSG00000209757	AL353997.3-2	chr17:18250636-18250694	0	0	0
ENSG00000220161	AL353997.3-3	chr17:18255198-18258419	1.49667	1.80817	4.21167
ENSG00000205266	AL353997.3-4	chr17:18264372-18269134	0	0	0
ENSG00000131885	AL353997.5	chr17:18270966-18275887	0	0	0
ENSG00000214856	KRT14P	chr17:18283966-18286931	0	0	0
ENSG00000217343	AL353997.10	chr17:18294283-18294804	0	0	0
ENSG00000219334	AL353997.11	chr17:18296994-18297101	0	0	0
ENSG00000217917	AL353997.7	chr17:18304430-18307094	0	0	0
ENSG00000171916	LGALS9C	chr17:18320824-18338983	0	0	0
ENSG00000167494	AL353997.3-5	chr17:18341485-18345074	0	0	0
ENSG00000188933	AC107983.3	chr17:18356418-18363695	0	0	0.0646433
ENSG00000219744	AC107983.5	chr17:18371596-18372500	0	0	0
ENSG00000154874	CCDC144B	chr17:18381842-18469646	0.1485	0.121067	0.1152
ENSG00000182953	RPS28	chr17:18416791-18417000	293.033	265.6	553.767
ENSG00000222403	SRP_euk_arch	chr17:18449094-18449394	0	0	0
ENSG00000189375	TBC1D28	chr17:18479567-18488465	0	0	0
ENSG00000174977	AC026271.6-1	chr17:18494394-18496737	0.53335	0.563033	0.00706
ENSG00000217788	AC026271.6	chr17:18505975-18525689	0.974333	0.563033	0.125967
ENSG00000213688	FOXO3B	chr17:18514942-18515487	0.53335	0.121067	0.529567
ENSG00000218172	AC026271.3	chr17:18521299-18521797	0	0	0
ENSG00000186060	TRIM16L	chr17:18566127-18580156	1.10817	0.700667	1.161
ENSG00000171931	FBXW10	chr17:18588051-18623336	0	0	0
ENSG00000171928	FAM18B	chr17:18625318-18650751	5.635	5.99767	1.71767
ENSG00000216383	AC107982.4	chr17:18679745-18686402	0	0	0
ENSG00000222989	SRP_euk_arch	chr17:18684656-18684956	0	0	0
ENSG00000141127	PRPSAP2	chr17:18702217-18775305	15.8917	17.1733	10.57
ENSG00000220751	AC090286.2	chr17:18752317-18752903	0	0	0.1493
ENSG00000212618	snoMBII-202	chr17:18788037-18788111	0	0	0
ENSG00000154025	SLC5A10	chr17:18794714-18864729	0	0.121067	0.0763333
ENSG00000196893	AC090286.16-1	chr17:18795665-18798187	0	0	0
ENSG00000188522	FAM83G	chr17:18812827-18848106	4.25867	3.544	0.856
ENSG00000154016	GRAP	chr17:18864716-18891061	0	0.121067	0.235633
ENSG00000214848	AC007952.15-1	chr17:18878895-18880449	0	0	0
ENSG00000200229	U3	chr17:18905950-18906165	0	0	0
ENSG00000201750	U3	chr17:18907959-18908174	0	0	0
ENSG00000220838	AC007952.3	chr17:18926450-18929231	0	0	0
ENSG00000214845	AC007952.5	chr17:18937012-18938345	0	0	0
ENSG00000199663	U3	chr17:18956459-18956674	0	0	0
ENSG00000189152	AC007952.15-2	chr17:18976757-19003214	0	0.121067	0.1155
ENSG00000214844	AC007952.15-3	chr17:18982173-18983727	0	0	0
ENSG00000197665	AC007952.6	chr17:18999765-19002912	0	0	0
ENSG00000219688	AC007952.4	chr17:19010934-19013706	0	0	0
ENSG00000202364	U3	chr17:19031922-19032137	0.6865	0.4045	0.141367
ENSG00000199298	U3	chr17:19033936-19034151	0	0	0
ENSG00000216244	AC106017.2	chr17:19052490-19055265	0	0	0
ENSG00000198274	AC106017.3	chr17:19063049-19064379	0	0	0
ENSG00000072134	EPN2	chr17:19081302-19180621	5.17867	4.15133	10.13
ENSG00000209807	AC124066.6	chr17:19155263-19155362	0.32285	0	0
ENSG00000108641	B9D1	chr17:19187076-19206482	4.38533	0.563033	0.836667
ENSG00000221540	hsa-mir-1180	chr17:19188412-19188480	0	5.05667	10.1267
ENSG00000166484	MAPK7	chr17:19222373-19227450	4.503	4.02433	10.3
ENSG00000166482	MFAP4	chr17:19227349-19231086	1.90467	2.20133	8.20333
ENSG00000128482	RNF112	chr17:19255116-19261179	0.32285	0.563033	0.379633
ENSG00000189343	AC004448.3-1	chr17:19289875-19290757	0.1485	0.121067	0.1399
ENSG00000209809	AC004448.3-2	chr17:19296131-19296696	0.840667	0.4045	0.0619767
ENSG00000220507	RPL17P43	chr17:19340848-19341434	0	0	0.0623
ENSG00000142494	SLC47A1	chr17:19377759-19422938	0.6865	0.700667	1.07733
ENSG00000219064	AC025627.7	chr17:19424112-19439830	0	0	0
ENSG00000209816	AC025627.13-1	chr17:19442466-19442536	0	0	0
ENSG00000209820	AC025627.13-2	chr17:19443490-19443558	0	0	0
ENSG00000209823	AC025627.13-3	chr17:19445745-19445789	0	0	0
ENSG00000209827	AC025627.13-4	chr17:19446119-19446161	0	0	0
ENSG00000216447	AC025627.2	chr17:19446164-19447113	0	0.121067	0
ENSG00000209840	AC025627.13-5	chr17:19447179-19447250	0	0	0
ENSG00000209852	AC025627.13-6	chr17:19447252-19447319	0	0	0
ENSG00000219499	AC025627.3	chr17:19447342-19448955	0	0	0.01692
ENSG00000209856	AC025627.13-7	chr17:19448954-19449021	0	0	0
ENSG00000209861	AC025627.13-8	chr17:19449031-19449097	0	0	0
ENSG00000209117	AC025627.13-9	chr17:19449100-19449172	0	0	0
ENSG00000209872	AC025627.13-10	chr17:19449272-19449337	0	0	0
ENSG00000220143	AC025627.4	chr17:19449350-19449838	0	0	0.06641
ENSG00000072210	ALDH3A2	chr17:19492690-19517139	16.53	16.0033	9.58
ENSG00000209875	AC115989.6	chr17:19493403-19493492	0	0	0
ENSG00000209880	AC005722.1	chr17:19505912-19505995	0	0	0
ENSG00000180638	SLC47A2	chr17:19522220-19560635	0	0	0.0212467
ENSG00000108602	ALDH3A1	chr17:19581889-19592246	0	0	0.0658667
ENSG00000219014	AC005722.4	chr17:19599285-19600114	0	0	0
ENSG00000083290	ULK2	chr17:19614736-19711841	1.99083	3.00767	7.42333
ENSG00000217843	AC015726.1	chr17:19684031-19684420	0	0.121067	0
ENSG00000209888	AC015726.8	chr17:19691974-19692029	0	0	0
ENSG00000108599	AKAP10	chr17:19749344-19821721	5.17867	5.05667	3.169
ENSG00000200762	5S_rRNA	chr17:19841593-19841706	0	0	0
ENSG00000217426	AC005730.2	chr17:19900192-19900535	0	0	0
ENSG00000216262	AC007963.1	chr17:19955729-19956895	0	0	0
ENSG00000212186	U6	chr17:19970293-19970397	0	0	0
ENSG00000128487	CYTSB	chr17:19999988-20158639	8.845	12.2233	5.88933
ENSG00000154898	CCDC144C	chr17:20165069-20181991	0.1485	0.121067	0.286733
ENSG00000209928	AC008088.8-2	chr17:20166905-20167014	0	0	0
ENSG00000222144	SRP_euk_arch	chr17:20184648-20184948	0.1485	0	0.120267
ENSG00000214832	AC008088.8-1	chr17:20219684-20220744	0	0	0
ENSG00000220405	AC015818.10	chr17:20259698-20260608	0	0	0
ENSG00000205217	FAM106B	chr17:20261333-20262955	0.53335	0.282083	0.166567
ENSG00000189423	AC015818.32-2	chr17:20268500-20274916	0.1485	0.121067	0.0748333
ENSG00000219676	AC015818.8	chr17:20284932-20290677	0	0	0
ENSG00000170298	LGALS9B	chr17:20293300-20312888	0	0	0.0205
ENSG00000217254	AC015818.6	chr17:20325234-20327907	0	0	0
ENSG00000219581	AC015818.5	chr17:20335243-20335349	0	0	0
ENSG00000216637	AC015818.4	chr17:20337539-20338060	0	0	0
ENSG00000214822	AC015818.32-3	chr17:20345421-20348386	0	0	0
ENSG00000217740	AC025627.9	chr17:20356465-20361384	0	0	0
ENSG00000205215	AC015818.32-4	chr17:20363217-20372592	0	0	0
ENSG00000209941	AC015818.32-1	chr17:20381675-20381733	0	0	0
ENSG00000218838	AC025627.8	chr17:20387385-20394868	0	0	0.111667
ENSG00000216978	AC015818.1	chr17:20396903-20398286	0	0	0
ENSG00000220835	AC015818.2	chr17:20408441-20408779	0	0	0
ENSG00000214819	CDRT15L2	chr17:20423629-20424816	0	0	0
ENSG00000220462	AC087499.2	chr17:20427663-20430363	0	0	0.00824667
ENSG00000188013	MEIS3P2	chr17:20432963-20434605	0.32285	0.4045	0.631333
ENSG00000219193	AC087499.4	chr17:20439442-20439609	0	0	0
ENSG00000218559	AC087499.9	chr17:20453367-20453515	0	0	0
ENSG00000219651	AC087499.5	chr17:20456587-20457913	0	0	0
ENSG00000217391	AC087499.6	chr17:20460899-20461002	0	0	0
ENSG00000217006	AC087499.7	chr17:20491206-20525702	0	0	0
ENSG00000219376	AC087499.8	chr17:20554332-20554438	0	0	0
ENSG00000219561	AC126365.1	chr17:20560388-20581032	0	0	0
ENSG00000187870	AC126365.5-1	chr17:20586984-20599003	0	0	0
ENSG00000218454	AC126365.3	chr17:20614971-20615328	0.53335	0	0.111967
ENSG00000213671	AC126365.5-2	chr17:20619515-20620805	0	0	0.0667
ENSG00000213668	AC126365.5-3	chr17:20629078-20629632	0.6865	0	0
ENSG00000220106	AC090774.3	chr17:20684952-20688162	0	0	0
ENSG00000205212	CCDC144NL	chr17:20707302-20740045	0.53335	0.973667	0.539
ENSG00000209945	AC090774.6	chr17:20738438-20738544	0.32285	0.282083	0.821333
ENSG00000218004	AC090774.2	chr17:20800584-20802307	0.1485	0.845333	1.35533
ENSG00000124422	USP22	chr17:20843498-20886944	44.28	53.3933	90.5333
ENSG00000109016	DHRS7B	chr17:20970859-21035323	2.576	2.805	1.85133
ENSG00000178307	TMEM11	chr17:21041855-21058299	9.72333	6.62733	12.4833
ENSG00000223194	SRP_euk_arch	chr17:21073241-21073533	0.32285	0.121067	0.862667
ENSG00000154035	C17orf103	chr17:21082780-21097315	1.49667	2.0835	3.42067
ENSG00000034152	MAP2K3	chr17:21142253-21158135	5.871	6.12233	7.14933
ENSG00000184185	KCNJ12	chr17:21220292-21263772	0.32285	0.4045	0.837667
ENSG00000214799	AC138710.5-1	chr17:21348468-21348978	0.1485	0.121067	0
ENSG00000196185	AC138710.5-2	chr17:21373095-21373502	0.1485	0.282083	0.843333
ENSG00000212719	AC138710.5-3	chr17:21395463-21395534	0.53335	0.4045	0
ENSG00000221480	AC138710.5-4	chr17:21421677-21421764	0	0	0
ENSG00000205203	AC144838.2	chr17:21476548-21485262	0	0	0.0719667
ENSG00000189251	AC138761.4-1	chr17:21654000-21655891	0.32285	0.282083	0.323233
ENSG00000222770	AC138761.4-2	chr17:21746026-21746113	0	0	0
ENSG00000178130	FAM27L	chr17:21749497-21750630	0	0	0.05978
ENSG00000209952	AC131055.10-1	chr17:21942958-21943026	0	0	0
ENSG00000209955	AC131055.10-2	chr17:21944170-21944235	0	0	0
ENSG00000209244	AC131055.10-3	chr17:21944238-21944305	0	0	0
ENSG00000222865	SSU_rRNA_5	chr17:21945465-21945844	0	0.121067	0
ENSG00000209959	AC131055.10-4	chr17:21945492-21945562	0	0	0
ENSG00000209965	AC131055.10-5	chr17:21946483-21946551	0	0	0
ENSG00000209968	AC131055.10-6	chr17:21948112-21948186	0	0	0
ENSG00000209976	AC131055.10-7	chr17:21949211-21949281	0	0	0.386733
ENSG00000209984	AC131055.10-8	chr17:21949284-21949351	0	0	0
ENSG00000209986	AC131055.10-9	chr17:21950388-21950456	0	0	0
ENSG00000209988	AC131055.10-10	chr17:21950465-21950532	0	0	0
ENSG00000209989	AC131055.10-11	chr17:21950534-21950606	0	0	0
ENSG00000209990	AC131055.10-12	chr17:21950639-21950704	0	0	0
ENSG00000209999	AC131055.10-13	chr17:21950717-21950759	0	0	0
ENSG00000210002	AC131055.10-14	chr17:21952305-21952376	0	0	0
ENSG00000210003	AC131055.10-15	chr17:21952378-21952445	0	0	0
ENSG00000210004	AC131055.10-16	chr17:21953153-21953222	0	0	0
ENSG00000210005	AC131055.10-17	chr17:21954848-21954915	0	0	0
ENSG00000210006	AC131055.10-18	chr17:21955261-21955328	0	0	0
ENSG00000213664	RPS16P8	chr17:22631590-22632053	0	0	0.0684333
ENSG00000109046	WSB1	chr17:22645233-22664772	19.8267	50.8267	39.6967
ENSG00000141068	KSR1	chr17:22807797-22968895	3.43633	3.41367	4.459
ENSG00000214781	AC069366.8	chr17:22877539-22878376	0	0	0
ENSG00000168961	LGALS9	chr17:22982362-22992176	0.32285	0.121067	0.289367
ENSG00000168937	AC015688.11	chr17:23005888-23006547	0	0	0
ENSG00000007171	NOS2	chr17:23107922-23151682	0.32285	0.282083	0.705
ENSG00000214779	AC005697.1	chr17:23229468-23244536	0	0	0.0771333
ENSG00000205191	AC130289.2	chr17:23229523-23243474	0	0	0.1463
ENSG00000221109	SCARNA20	chr17:23369923-23370060	0	0	0
ENSG00000202389	SNORA70	chr17:23373483-23373617	0	0	0
ENSG00000087095	NLK	chr17:23393309-23547529	8.53333	8.29333	2.94367
ENSG00000210020	AC100852.2-1	chr17:23419482-23419580	0	0	0
ENSG00000203484	AC100852.2-2	chr17:23520154-23520307	1.242	1.719	1.61867
ENSG00000203483	AC100852.2-3	chr17:23530633-23530789	1.90467	0.282083	6.67967
ENSG00000203482	AC061975.6-1	chr17:23571189-23571342	2.82267	1.48367	3.91733
ENSG00000181977	PYY2	chr17:23578461-23578647	0	0.121067	0.153367
ENSG00000203480	AC061975.6-2	chr17:23592532-23592685	1.99083	1.48367	1.863
ENSG00000126657	PPY2	chr17:23598597-23599442	0	0	0
ENSG00000203479	AC061975.6-3	chr17:23605638-23605782	0.53335	0.563033	1.78633
ENSG00000207844	AC061975.6-7	chr17:23627611-23627706	0	0.4045	0
ENSG00000182737	AC061975.6-4	chr17:23627822-23628565	0	0	0
ENSG00000203478	AC061975.6-5	chr17:23632292-23632445	3.43633	4.15133	5.99233
ENSG00000203477	AC061975.6-6	chr17:23655222-23655373	1.242	0.4045	2.67433
ENSG00000109084	TMEM97	chr17:23670377-23679374	53.7733	42.0767	44.28
ENSG00000109083	IFT20	chr17:23679485-23683374	4.14683	6.74467	5.41933
ENSG00000109079	TNFAIP1	chr17:23686913-23698160	3.22533	4.524	8.01
ENSG00000004142	POLDIP2	chr17:23697786-23708600	21.8183	21	19.2133
ENSG00000160629	C17orf32	chr17:23708814-23713215	8.11667	7.90333	7.96
ENSG00000203475	AC002094.1-1	chr17:23710831-23710957	2.45467	0.563033	2.38333
ENSG00000203474	AC002094.1-2	chr17:23711233-23711378	1.3755	0.282083	1.786
ENSG00000126656	SEBOX	chr17:23715417-23716392	0	0	0
ENSG00000109072	VTN	chr17:23718425-23721500	0	0.282083	0.561833
ENSG00000004139	SARM1	chr17:23723181-23747432	1.61783	1.60067	5.50467
ENSG00000203472	AC002094.1-3	chr17:23728959-23729112	0.840667	0.282083	3.30767
ENSG00000203470	AC002094.1-4	chr17:23734269-23734422	2.33633	2.31533	4.81667
ENSG00000076351	SLC46A1	chr17:23745788-23757355	0.53335	0.282083	0.553333
ENSG00000203468	AC015917.30-1	chr17:23775585-23775738	1.242	2.31533	0.946333
ENSG00000203467	AC015917.30-2	chr17:23781686-23781839	0.53335	0.973667	1.62667
ENSG00000183405	AC015917.30-4	chr17:23818941-23819587	0.53335	0.121067	0.0244433
ENSG00000007216	SLC13A2	chr17:23824791-23848514	0	0	0
ENSG00000203466	AC015917.30-3	chr17:23828961-23829102	0.840667	2.438	4.38367
ENSG00000203465	AC005726.1-1	chr17:23873541-23873688	1.74467	0.973667	2.208
ENSG00000109101	FOXN1	chr17:23875086-23889302	0	0	0
ENSG00000205180	AC005726.1-4	chr17:23890749-23891080	3.10433	2.67567	7.59333
ENSG00000109103	UNC119	chr17:23897852-23903770	12.27	11.7333	22.78
ENSG00000087111	PIGS	chr17:23905365-23911247	8.64	6.86033	14.02
ENSG00000203461	AC005726.1-2	chr17:23911672-23911822	0.53335	0.973667	2.16533
ENSG00000214772	AC005726.1-5	chr17:23913832-23914357	0.6865	0.4045	1.86267
ENSG00000109107	ALDOC	chr17:23924261-23928078	15.8917	4.15133	8.28667
ENSG00000076382	SPAG5	chr17:23928735-23950424	21.695	21.32	17.75
ENSG00000205160	AC005726.1-6	chr17:23940414-23947377	1.61783	0.973667	4.459
ENSG00000203459	AC005726.1-3	chr17:23958639-23958792	1.90467	1.35567	2.10333
ENSG00000167524	AC005726.6	chr17:23959109-23965338	2.949	2.805	3.17033
ENSG00000007202	KIAA0100	chr17:23965586-23996300	20.2533	18.17	23.73
ENSG00000132581	SDF2	chr17:23999734-24013060	9.84	11.6067	12.5967
ENSG00000109111	SUPT6H	chr17:24013429-24053375	15.7833	22.57	21.54
ENSG00000203456	AC010761.10-1	chr17:24015402-24015553	0.840667	1.099	2.142
ENSG00000203454	AC010761.10-2	chr17:24030266-24030420	1.242	1.099	3.49467
ENSG00000167525	AC005726.8	chr17:24054661-24062999	4.03283	5.41483	2.26433
ENSG00000109113	RAB34	chr17:24065429-24069328	41.4167	30.16	31.4667
ENSG00000198242	RPL23A	chr17:24071147-24075078	83.9333	61.7383	53.5533
ENSG00000160606	TLCD1	chr17:24075598-24078077	12.615	10.65	3.96833
ENSG00000160602	NEK8	chr17:24079959-24093911	2.708	2.20133	1.85533
ENSG00000076604	TRAF4	chr17:24095230-24100789	24.115	19.93	47.28
ENSG00000173065	C17orf63	chr17:24109415-24193967	9.59333	8.95833	9.58
ENSG00000132591	ERAL1	chr17:24206160-24212204	19.62	15.15	20.0867
ENSG00000207794	hsa-mir-451	chr17:24212513-24212584	0	0	0
ENSG00000207618	hsa-mir-144	chr17:24212677-24212762	0	0	0
ENSG00000132589	FLOT2	chr17:24230484-24248841	28.4067	39.2833	31.1833
ENSG00000167536	DHRS13	chr17:24248928-24254088	5.871	5.64	8.47667
ENSG00000109118	PHF12	chr17:24256417-24302634	7.52333	9.96	10.2367
ENSG00000063015	SEZ6	chr17:24306075-24357207	2.106	18.3067	0.776333
ENSG00000179761	PIPOX	chr17:24394044-24408362	8.3	10.65	1.30667
ENSG00000196535	MYO18A	chr17:24424654-24531533	4.94267	5.99767	10.7767
ENSG00000221995	TIAF1	chr17:24424996-24425343	0	0	0
ENSG00000178082	AC005412.8	chr17:24554567-24555618	0	0	0
ENSG00000108255	CRYBA1	chr17:24598001-24605626	0	1.226	0.148967
ENSG00000108256	NUFIP2	chr17:24606981-24645292	15.1267	17.4333	4.02567
ENSG00000222363	U4	chr17:24739704-24739827	0	0.282083	0.230733
ENSG00000160551	TAOK1	chr17:24742069-24895628	11.6267	21.9067	6.38033
ENSG00000210121	AC068025.12-1	chr17:24775912-24776011	0	0	0
ENSG00000202205	U6	chr17:24796444-24796544	0	0	0
ENSG00000168792	AC104564.11-1	chr17:24911817-24918168	0.6865	0.845333	0.96
ENSG00000167543	TP53I13	chr17:24919865-24924298	3.79467	3.00767	9.37
ENSG00000108262	GIT1	chr17:24924613-24940736	10.3933	9.47	20.07
ENSG00000198720	ANKRD13B	chr17:24944612-24965010	4.25867	1.48367	10.18
ENSG00000167549	CORO6	chr17:24966130-24968381	0.1485	0.845333	0.581667
ENSG00000141298	SSH2	chr17:24977091-25281144	1.74467	2.55667	0
ENSG00000222858	U6	chr17:24992740-24992846	0	0	2.56167
ENSG00000210169	AC104982.7	chr17:25234150-25234252	0	0	0
ENSG00000176927	EFCAB5	chr17:25292812-25424270	0	0.121067	0.138433
ENSG00000207011	Y_RNA	chr17:25410196-25410291	0.53335	0	0
ENSG00000126653	CCDC55	chr17:25454008-25537617	8.64	8.41833	6.016
ENSG00000199071	hsa-mir-423	chr17:25468223-25468316	0	0	0.3058
ENSG00000108576	SLC6A4	chr17:25545463-25586795	0.1485	0.121067	0.245
ENSG00000108578	BLMH	chr17:25599349-25643200	17.19	24.1117	17.9233
ENSG00000222679	U6	chr17:25639215-25639321	0	0	0
ENSG00000210205	AC087644.8-1	chr17:25639216-25639321	0	0	0
ENSG00000182271	TMIGD1	chr17:25667492-25685191	0	0	0
ENSG00000207132	Y_RNA	chr17:25695647-25695748	0	0	0
ENSG00000201255	U6	chr17:25711607-25711710	0	0	0
ENSG00000108582	CPD	chr17:25730110-25819825	10.2767	13.0067	4.395
ENSG00000108587	GOSR1	chr17:25828552-25877957	6.735	7.90333	7.20333
ENSG00000197689	TBC1D29	chr17:25910710-25914633	0.1485	0	0.05961
ENSG00000219281	AC006050.3	chr17:25918527-25922689	0	0	0.0117833
ENSG00000222811	5S_rRNA	chr17:25933378-25933485	0	0	0
ENSG00000210229	AC011840.7-1	chr17:25933379-25933466	0	0	0
ENSG00000214719	LRRC37B2	chr17:25982937-25985463	6.245	7.90333	2.81933
ENSG00000210238	AC005562.1	chr17:26053650-26053919	0.32285	0.282083	0
ENSG00000197522	SUZ12P	chr17:26082850-26109477	1.74467	1.48367	3.668
ENSG00000176390	CRLF3	chr17:26133852-26175904	7.52333	5.64	3.96033
ENSG00000176208	ATAD5	chr17:26183146-26246421	5.17867	6.37917	1.59467
ENSG00000212190	U6	chr17:26212987-26213091	0	0	0.287733
ENSG00000172171	C17orf42	chr17:26250133-26257379	6.245	5.16833	1.61467
ENSG00000184060	ADAP2	chr17:26272880-26310335	0.1485	0.4045	0.545367
ENSG00000222542	SRP_euk_arch	chr17:26310712-26310993	0	0	0
ENSG00000210262	AC138207.3-1	chr17:26310712-26310993	0	0	0
ENSG00000181481	RNF135	chr17:26322082-26351051	2.949	3.90317	2.08467
ENSG00000196712	NF1	chr17:26446121-26728817	4.82267	6.37917	5.229
ENSG00000210267	AC004222.1	chr17:26606947-26607015	0	0	0
ENSG00000126861	OMG	chr17:26645795-26648481	0	0.121067	0.136067
ENSG00000185862	EVI2B	chr17:26654917-26665256	0	0	0.0162767
ENSG00000126860	EVI2A	chr17:26668802-26672843	0	0.121067	0.02064
ENSG00000223264	SRP_euk_arch	chr17:26816687-26816974	0	0	0
ENSG00000210271	AC003101.1-1	chr17:26816687-26816980	0.1485	0.121067	0
ENSG00000131242	RAB11FIP4	chr17:26852889-26889352	6.245	5.75683	4.04033
ENSG00000222711	SRP_euk_arch	chr17:26869570-26869865	0.32285	0.282083	1.292
ENSG00000207614	hsa-mir-193a	chr17:26911128-26911215	0	0	0
ENSG00000221038	U6atac	chr17:26914900-26915026	0	0	0
ENSG00000210284	AC003101.1-2	chr17:26914902-26915023	0	0	0
ENSG00000199187	hsa-mir-365-2	chr17:26926543-26926653	0	0	0
ENSG00000202026	U6	chr17:27064875-27064985	0	0	0
ENSG00000172301	C17orf79	chr17:27203014-27210369	18.9317	16.53	20.4167
ENSG00000108651	UTP6	chr17:27214303-27252842	24.3	26.0533	9.95333
ENSG00000178691	SUZ12	chr17:27288185-27352162	9.84	12.07	4.03833
ENSG00000185158	LRRC37B	chr17:27372268-27404630	2.22467	3.28767	2.56367
ENSG00000213524	AC116407.18	chr17:27462690-27463722	0.53335	0	0
ENSG00000214708	AC090616.2	chr17:27492358-27494250	0.32285	0	0.0743333
ENSG00000126858	RHOT1	chr17:27493586-27576859	9.84	10.65	3.44033
ENSG00000141314	RHBDL3	chr17:27617308-27675793	2.708	6.62733	1.666
ENSG00000108666	C17orf75	chr17:27682505-27693302	11.16	10.5667	6.27
ENSG00000207928	hsa-mir-632	chr17:27701241-27701334	0	0	0
ENSG00000010244	ZNF207	chr17:27701307-27738893	59.76	78.9333	64.62
ENSG00000108671	PSMD11	chr17:27795615-27832154	53.7733	39.2833	36.2467
ENSG00000202100	Y_RNA	chr17:27814505-27814613	0	0.282083	0
ENSG00000176749	CDK5R1	chr17:27838214-27842383	1.99083	2.20133	7.47667
ENSG00000210329	AC025211.8	chr17:27943226-27943350	0	0	5.158
ENSG00000176658	MYO1D	chr17:28111243-28228015	5.871	3.544	0.229533
ENSG00000201178	Y_RNA	chr17:28181350-28181460	0	0.282083	0
ENSG00000006042	TMEM98	chr17:28279041-28292778	15.3117	16.4333	33.9733
ENSG00000141316	SPACA3	chr17:28342995-28349005	0	0	0
ENSG00000108684	ACCN1	chr17:28364221-29507664	0.32285	0.4045	0.2209
ENSG00000221699	AC024610.6	chr17:29225450-29225590	0	0	0
ENSG00000210348	AC004147.2	chr17:29471213-29471300	0	0	0
ENSG00000108691	CCL2	chr17:29606409-29608329	1.3755	1.60067	8.82667
ENSG00000108688	CCL7	chr17:29621354-29623373	0	0	0
ENSG00000172156	CCL11	chr17:29636800-29639312	0	0	0
ENSG00000108700	CCL8	chr17:29670168-29672533	0	0	0
ENSG00000181374	CCL13	chr17:29707584-29709741	0	0	0
ENSG00000108702	CCL1	chr17:29711512-29714365	0	0	0
ENSG00000210356	AC011193.3	chr17:29730249-29730335	0	0	0
ENSG00000197322	C17orf102	chr17:29925255-29930501	0	0	0.02028
ENSG00000181291	TMEM132E	chr17:29931881-29990450	0.32285	0.4045	0.552467
ENSG00000132141	CCT6B	chr17:30279053-30312619	0.6865	3.544	0.459167
ENSG00000198783	ZNF830	chr17:30312678-30314177	6.49133	5.75683	5.39567
ENSG00000005156	LIG3	chr17:30331651-30354281	16.8617	12.5967	13.21
ENSG00000092871	RFFL	chr17:30360244-30414872	6.245	4.524	3.48433
ENSG00000210362	AC004223.1-1	chr17:30405521-30405626	0	0	0
ENSG00000213510	AC004223.1-2	chr17:30427872-30428139	0.53335	0.4045	0.2212
ENSG00000210369	AC022916.11	chr17:30445041-30445105	0.6865	0	0
ENSG00000185379	RAD51L3	chr17:30451515-30470851	3.79467	3.28767	3.10733
ENSG00000073598	FNDC8	chr17:30472744-30481863	1.242	0.845333	1.662
ENSG00000073536	NLE1	chr17:30483203-30493435	11.3733	6.74467	10.18
ENSG00000141161	UNC45B	chr17:30498949-30540473	0.32285	0.121067	0.1144
ENSG00000164729	AMAC1	chr17:30543652-30545560	0	0	0.00848333
ENSG00000166750	SLFN5	chr17:30594199-30618852	1.242	2.438	1.92867
ENSG00000172716	SLFN11	chr17:30701444-30724833	0	0.121067	0.02256
ENSG00000172123	SLFN12	chr17:30762196-30783656	3.43633	0.845333	0.3302
ENSG00000154760	SLFN13	chr17:30786228-30799885	2.949	1.80817	0.695667
ENSG00000213508	AC015911.8	chr17:30810604-30811684	0	0	0
ENSG00000205045	SLFN12L	chr17:30826027-30888828	0	0	0
ENSG00000207297	snoZ30	chr17:30924789-30924885	0	0	0
ENSG00000108733	PEX12	chr17:30925928-30929695	1.49667	1.80817	0.820333
ENSG00000006125	AP2B1	chr17:30938395-31077547	41.6733	55.2233	34.35
ENSG00000141150	RASL10B	chr17:31082792-31094652	7.52333	2.0835	6.679
ENSG00000132139	GAS2L2	chr17:31095650-31104010	0	0.121067	0.0764667
ENSG00000154768	C17orf50	chr17:31112029-31116211	0	0	0.0647833
ENSG00000129270	MMP28	chr17:31116989-31146753	0	0	0.00658333
ENSG00000172660	TAF15	chr17:31160601-31198350	80.8	65.64	87.5
ENSG00000172653	C17orf66	chr17:31206073-31220008	0	0	0
ENSG00000161570	CCL5	chr17:31222613-31231490	0.6865	0.845333	1.38133
ENSG00000210399	AC015849.5-1	chr17:31239891-31240000	0	0	0
ENSG00000223255	7SK	chr17:31240624-31240921	0.32285	0.4045	0
ENSG00000187456	RDM1	chr17:31273595-31281857	1.3755	2.31533	0.695333
ENSG00000161572	LYZL6	chr17:31285638-31290623	0	0	0
ENSG00000161573	CCL16	chr17:31327651-31332645	1.242	0.845333	1.91867
ENSG00000213494	CCL14	chr17:31334443-31337859	0	0	0
ENSG00000161574	CCL15	chr17:31334805-31353125	0	0	0
ENSG00000167236	CCL23	chr17:31364210-31369118	0	0	0
ENSG00000006074	CCL18	chr17:31415756-31422953	0	0	0
ENSG00000006075	CCL3	chr17:31439718-31441619	0	0	0
ENSG00000129277	CCL4	chr17:31455333-31457127	0	0	0
ENSG00000189309	TBC1D3F	chr17:31517245-31527277	0	0	0
ENSG00000205021	CCL3L3	chr17:31546385-31548270	0	0	0
ENSG00000205020	CCL4L1	chr17:31562578-31563938	0	0	0
ENSG00000205019	TBC1D3C	chr17:31605198-31615321	0	0	0
ENSG00000205017	CCL3L1	chr17:31647958-31649843	0	0	0
ENSG00000197262	CCL4L2	chr17:31664144-31665514	0	0	0
ENSG00000188849	TBC1D3H	chr17:31820233-31829578	0	0	0
ENSG00000201792	U6	chr17:31847513-31847619	0	0	0
ENSG00000161583	TBC1D3G	chr17:31871285-31881385	0	0	0
ENSG00000108278	ZNHIT3	chr17:31916586-31925775	17.7617	22.18	14.8867
ENSG00000210438	AC126327.6-1	chr17:31921171-31921279	0.32285	0	1.095
ENSG00000141140	MYO19	chr17:31925601-31965376	9.36667	8.02333	7.90667
ENSG00000184886	PIGW	chr17:31965516-31969263	8.72333	10.0717	2.93233
ENSG00000005955	ZNF403	chr17:31974917-32020387	11.7367	17.7533	9.36
ENSG00000198660	AC003042.1	chr17:32004414-32005154	0.1485	0.4045	0.3842
ENSG00000108272	DHRS11	chr17:32022425-32031324	5.523	6.37917	4.27367
ENSG00000129282	MRM1	chr17:32032114-32039510	2.82267	0.700667	0.686333
ENSG00000223276	7SK	chr17:32112762-32113058	0	0	0
ENSG00000132130	LHX1	chr17:32368612-32374596	0	0.121067	1.73233
ENSG00000108270	AATF	chr17:32380288-32488283	26.29	19.61	13.9367
ENSG00000132142	ACACA	chr17:32516046-32790172	21.8183	14.7767	16.03
ENSG00000167230	C17orf78	chr17:32807098-32823773	0	0	0.0633933
ENSG00000108264	TADA2L	chr17:32857334-32911709	6.245	8.41833	5.50733
ENSG00000161326	DUSP14	chr17:32924118-32947707	7.2	4.68067	7.098
ENSG00000006114	AP1GBP1	chr17:32952053-33043559	5.635	8.14333	6.72267
ENSG00000141141	DDX52	chr17:33046526-33077600	13.91	12.8733	5.976
ENSG00000108753	HNF1B	chr17:33120548-33179209	0.1485	0	0.0676333
ENSG00000201283	U6	chr17:33341875-33341981	0	0	0
ENSG00000185128	TBC1D3	chr17:33358342-33369293	0	0	0
ENSG00000197681	TBC1D3E	chr17:33412080-33421451	0	0	0
ENSG00000174115	TBC1D3D	chr17:33541291-33551416	0	0	0.0696667
ENSG00000200493	U6	chr17:33567716-33567822	0	0	0
ENSG00000213474	TBC1D3B	chr17:33591832-33602455	0.1485	0.121067	0.327867
ENSG00000174093	AC021317.19-1	chr17:33605602-33675352	1.242	2.438	0.824
ENSG00000207212	Y_RNA	chr17:33640884-33640985	0	0.282083	0
ENSG00000174100	MRPL45	chr17:33706517-33732627	25.45	21.43	15.03
ENSG00000188888	GPR179	chr17:33735019-33753219	0	0	0.0617767
ENSG00000174111	SOCS7	chr17:33761531-33809541	5.2965	4.02433	3.78033
ENSG00000167433	ARHGAP23	chr17:33876678-33920891	9.36667	4.02433	3.42
ENSG00000017373	AC115090.8	chr17:33961519-34015709	0.6865	1.80817	3.81367
ENSG00000179294	C17orf96	chr17:34081482-34084703	2.708	5.874	14.3733
ENSG00000108292	MLLT6	chr17:34115399-34139557	1.49667	2.55667	13.26
ENSG00000200115	5S_rRNA	chr17:34141581-34141699	0	0	0
ENSG00000056661	PCGF2	chr17:34143676-34158084	15.0183	12.5967	30.9067
ENSG00000108294	PSMB3	chr17:34162528-34174003	57.24	43.5583	67.7333
ENSG00000141720	PIP5K2B	chr17:34175470-34209684	14.3733	14.17	26.6667
ENSG00000108296	CCDC49	chr17:34210973-34242007	5.17867	4.68067	5.296
ENSG00000214556	C17orf98	chr17:34244867-34251168	0	0.121067	0.0619767
ENSG00000125691	RPL23	chr17:34259848-34263020	644.1	568.333	373.2
ENSG00000199293	SNORA21	chr17:34262642-34262773	1.90467	1.48367	0.222833
ENSG00000002834	LASP1	chr17:34279894-34331541	35.0917	29.7	45.6167
ENSG00000204952	FBXO47	chr17:34346244-34377181	0	0	0
ENSG00000214553	AC091178.7-1	chr17:34439685-34462984	0.1485	0.282083	0.211267
ENSG00000161381	PLXDC1	chr17:34473083-34561298	0.32285	0.4045	0.568333
ENSG00000222494	AC091178.7-2	chr17:34490844-34490966	0	0.282083	0
ENSG00000141748	ARL5C	chr17:34570354-34575918	0	0	0
ENSG00000067191	CACNB1	chr17:34586916-34607427	1.99083	2.0835	4.15967
ENSG00000108298	RPL19	chr17:34610062-34614506	365.283	353.633	349.867
ENSG00000141750	STAC2	chr17:34620316-34635500	0.32285	0.700667	0.559967
ENSG00000108306	FBXL20	chr17:34670374-34811424	1.74467	2.67567	2.93767
ENSG00000125686	PPARBP	chr17:34814075-34861053	11.7367	13.5483	8.13667
ENSG00000167258	CRKRS	chr17:34871265-34941095	10.9133	13.0067	8.64333
ENSG00000223091	U6	chr17:34892265-34892369	0	0	0
ENSG00000210494	AC009283.6-1	chr17:34892270-34892368	0	0	0
ENSG00000222777	U6	chr17:34955883-34955984	0	0	0
ENSG00000171532	NEUROD2	chr17:35013548-35017701	0	0	0.141533
ENSG00000214546	AC087491.2	chr17:35029392-35032292	0	0	0
ENSG00000131771	PPP1R1B	chr17:35038277-35046404	1.61783	6.12233	0.7
ENSG00000131748	STARD3	chr17:35046938-35073248	10.2767	7.26667	13.6767
ENSG00000173991	TCAP	chr17:35073966-35076326	0.32285	0.282083	1.11333
ENSG00000141744	PNMT	chr17:35077760-35080252	0.6865	0.4045	0.145667
ENSG00000161395	PERLD1	chr17:35080902-35097836	3.90767	5.28533	7.2
ENSG00000141736	ERBB2	chr17:35104766-35138441	39.2117	27.7533	17.9167
ENSG00000141741	C17orf37	chr17:35138937-35140314	9.08	5.52533	12.81
ENSG00000141738	GRB7	chr17:35152031-35156782	4.70033	4.40233	0.119533
ENSG00000161405	IKZF3	chr17:35175063-35273967	0	0	0
ENSG00000218970	AC079199.2	chr17:35249148-35249303	0	0.282083	0
ENSG00000186075	ZPBP2	chr17:35277981-35287668	0.1485	0.121067	0.1112
ENSG00000073605	GSDMB	chr17:35314376-35327319	2.106	2.20133	2.028
ENSG00000172057	ORMDL3	chr17:35330822-35337380	12.0633	15.8667	20.0333
ENSG00000204913	AC090844.7	chr17:35353259-35354471	0	0.121067	0
ENSG00000167914	GSDMA	chr17:35372752-35387545	0.53335	0.563033	1.08833
ENSG00000108344	PSMD3	chr17:35390586-35407738	44.41	38.765	61.12
ENSG00000108342	CSF3	chr17:35425140-35427592	0	0	0.01068
ENSG00000008838	THRAP4	chr17:35428876-35464184	14.61	15.5967	27.4633
ENSG00000126351	THRA	chr17:35472686-35503644	1.61783	4.15133	9.83333
ENSG00000210504	AC068669.21-1	chr17:35492459-35492531	0	0	0
ENSG00000126368	NR1D1	chr17:35502567-35510499	0.840667	1.099	0.841333
ENSG00000210512	AC068669.21-2	chr17:35527079-35527152	0	0.4045	0
ENSG00000188895	MSL1	chr17:35532393-35544229	15.0183	25.465	19.2467
ENSG00000108349	CASC3	chr17:35550033-35581957	22.78	19.93	20.2667
ENSG00000221555	AC068669.21-3	chr17:35559915-35560001	2.33633	2.20133	2.21767
ENSG00000108352	RAPGEFL1	chr17:35588133-35605426	2.708	3.41367	4.128
ENSG00000171475	WIPF2	chr17:35629135-35689627	5.871	6.24933	6.75467
ENSG00000200735	Y_RNA	chr17:35653001-35653097	0	1.35567	0
ENSG00000094804	CDC6	chr17:35697672-35712939	35.2867	26.0533	9.72333
ENSG00000131759	RARA	chr17:35752483-35766542	3.10433	2.67567	10.5667
ENSG00000183153	GJD3	chr17:35770761-35773593	0.32285	0.4045	1.24
ENSG00000213426	AC080112.15-1	chr17:35777729-35778219	0.32285	0.282083	0.299067
ENSG00000131747	TOP2A	chr17:35798321-35827934	58.5333	90.4333	35.1833
ENSG00000222881	Y_RNA	chr17:35801010-35801116	0.32285	0.282083	0
ENSG00000141753	IGFBP4	chr17:35853202-35867507	20.6233	15.405	52.7467
ENSG00000131746	TNS4	chr17:35885608-35890653	0.32285	0.121067	0.240067
ENSG00000126353	CCR7	chr17:35963550-35975250	0	0.121067	0
ENSG00000198587	AC004585.1-1	chr17:36018896-36019097	1.49667	1.35567	3.35033
ENSG00000180193	AC004585.1-2	chr17:36036461-36036828	1.242	1.35567	3.55967
ENSG00000073584	SMARCE1	chr17:36037511-36057629	14.61	18.0367	10.7067
ENSG00000213424	KRT222P	chr17:36038575-36074919	0.53335	0.973667	0.682
ENSG00000220264	AC090283.3	chr17:36096816-36099138	0	0	0
ENSG00000167916	KRT24	chr17:36107771-36113528	0	0	0
ENSG00000204897	KRT25	chr17:36157798-36165110	0	0	0
ENSG00000186393	KRT26	chr17:36176018-36181937	0	0	0.00938333
ENSG00000171446	KRT27	chr17:36186586-36192312	0	0	0
ENSG00000173908	KRT28	chr17:36201974-36209737	0	0	0
ENSG00000186395	KRT10	chr17:36227896-36232373	2.576	2.20133	3.30367
ENSG00000167920	TMEM99	chr17:36228900-36246052	2.33633	1.931	1.16933
ENSG00000187242	KRT12	chr17:36270956-36276988	0	0	0.0658867
ENSG00000171431	KRT20	chr17:36285721-36295005	0	0	0.00934333
ENSG00000108244	KRT23	chr17:36332478-36347362	0	0	0
ENSG00000196859	KRT39	chr17:36368195-36376670	0	0	0
ENSG00000204889	KRT40	chr17:36387494-36394056	0	0	0
ENSG00000196596	KRTAP3-3	chr17:36403208-36403911	0	0	0
ENSG00000180576	KRTAP3-2	chr17:36408971-36409672	0	0	0
ENSG00000216463	AC007455.9	chr17:36414259-36414538	0	0	0
ENSG00000213418	KRTAP3-1	chr17:36418299-36418892	0	0	0
ENSG00000221852	KRTAP1-5	chr17:36436409-36436933	0	0	0
ENSG00000221880	KRTAP1-3	chr17:36443662-36444633	0	0	0
ENSG00000188581	KRTAP1-1	chr17:36450337-36451239	0	0	0
ENSG00000212725	AC007455.8	chr17:36456319-36457094	0	0	0
ENSG00000214518	KRTAP2-2	chr17:36464276-36465008	0	0	0
ENSG00000212724	KRTAP2-1	chr17:36469018-36469892	0	0	0
ENSG00000213417	KRTAP2-4	chr17:36474894-36475657	0	0	0
ENSG00000217138	AC100808.10	chr17:36481724-36482119	0	0	0
ENSG00000204877	KRTAP4-8	chr17:36493928-36494510	0	0	0
ENSG00000204880	AC100808.6	chr17:36506759-36507919	0	0	0
ENSG00000212722	KRTAP4-9	chr17:36515222-36516259	0	0	0
ENSG00000212721	KRTAP4-14	chr17:36526959-36528138	0	0	0
ENSG00000213416	KRTAP4-12	chr17:36532869-36533945	0	0	0
ENSG00000198090	KRTAP4-6	chr17:36549211-36550265	0	0	0
ENSG00000198271	KRTAP4-5	chr17:36558702-36559580	0	0	0
ENSG00000171396	KRTAP4-4	chr17:36569431-36570509	0	0	0
ENSG00000196156	KRTAP4-3	chr17:36577009-36577972	0	0	0
ENSG00000212660	KRTAP4-2	chr17:36587224-36587986	0	0	0
ENSG00000198443	KRTAP4-1	chr17:36593880-36595120	0.1485	0	0
ENSG00000218712	AC006070.12	chr17:36596722-36596914	0	0	0
ENSG00000198083	KRTAP9-1	chr17:36598223-36600381	0	0	0
ENSG00000216428	AC006070.11	chr17:36622484-36623015	0	0	0
ENSG00000204875	KRTAP9-2	chr17:36636426-36637429	0	0	0
ENSG00000204873	KRTAP9-3	chr17:36642241-36643231	0	0	0
ENSG00000187272	KRTAP9-8	chr17:36647823-36648782	0	0	0
ENSG00000221824	KRTAP9-4	chr17:36659465-36660430	0	0	0
ENSG00000213415	KRTAP9-5	chr17:36665162-36666142	0	0	0
ENSG00000212659	KRTAP9-6	chr17:36675117-36676419	0.1485	0.121067	0.318133
ENSG00000218101	AC006070.7	chr17:36681089-36681613	0	0	0
ENSG00000180386	KRTAP9-7	chr17:36685437-36686475	0	0	0
ENSG00000216377	AC006070.13	chr17:36690382-36690588	0	0	0
ENSG00000212658	AC006070.14	chr17:36711604-36712629	0	0	0
ENSG00000212657	KRTAP16-1	chr17:36717478-36719031	0	0	0
ENSG00000186860	KRTAP17-1	chr17:36724695-36725473	0	0	0
ENSG00000212732	AC003958.5	chr17:36733205-36739323	0	0	0
ENSG00000216950	AC003958.6	chr17:36744410-36745511	0	0	0
ENSG00000006059	KRT33A	chr17:36755870-36760590	0	0	0
ENSG00000131738	KRT33B	chr17:36773277-36779578	0	0	0
ENSG00000131737	KRT34	chr17:36787428-36792181	0	0	0
ENSG00000094796	KRT31	chr17:36803505-36807370	0	0	0
ENSG00000220834	AC003958.1	chr17:36816290-36821553	0	0	0
ENSG00000108417	KRT37	chr17:36830335-36834348	0	0	0
ENSG00000171360	KRT38	chr17:36846147-36851122	0	0	0
ENSG00000219847	AC019349.4	chr17:36857961-36863833	0	0	0
ENSG00000108759	KRT32	chr17:36869291-36877164	0	0	0
ENSG00000223125	U2	chr17:36877734-36877924	0	0	0
ENSG00000197079	KRT35	chr17:36886467-36890918	0	0	0
ENSG00000126337	KRT36	chr17:36895916-36899642	0	0	0
ENSG00000171401	KRT13	chr17:36898973-36915391	0	0	0
ENSG00000171346	KRT15	chr17:36923524-36931497	0	0	0.0203233
ENSG00000171345	KRT19	chr17:36933396-36938167	24.3	21.32	2.33467
ENSG00000171403	KRT9	chr17:36975622-36981836	0	0	0
ENSG00000186847	KRT14	chr17:36992059-36996673	0	0	0
ENSG00000186832	KRT16	chr17:37019559-37022545	0	0	0
ENSG00000186831	KRT17	chr17:37029218-37034082	0.1485	0.282083	0.0602467
ENSG00000214514	KRT42P	chr17:37036105-37049977	0.1485	0.121067	0.3646
ENSG00000173812	EIF1	chr17:37098653-37101424	132.767	126.8	118.483
ENSG00000184502	GAST	chr17:37122139-37125746	0	0.121067	0.0707
ENSG00000201920	5S_rRNA	chr17:37127932-37128038	0	0	0
ENSG00000173805	HAP1	chr17:37130591-37144412	0.974333	0.700667	1.10967
ENSG00000210543	AC109319.17-1	chr17:37139905-37140183	1.10817	0.563033	1.38167
ENSG00000173801	JUP	chr17:37164412-37196476	16.1633	17.2933	23.2533
ENSG00000141696	AC130686.6	chr17:37211732-37221977	5.41467	4.28017	15.8233
ENSG00000141756	FKBP10	chr17:37222782-37232989	25.3233	37.36	65.87
ENSG00000141698	NT5C3L	chr17:37235005-37245723	24.3	17.1733	31.66
ENSG00000161594	KLHL10	chr17:37247569-37258125	0	0.121067	0.00807
ENSG00000178502	KLHL11	chr17:37263325-37275176	1.99083	2.438	1.54167
ENSG00000131473	ACLY	chr17:37277353-37323675	89.0333	46.8033	71.0267
ENSG00000204815	TTC25	chr17:37340424-37371174	1.3755	1.48367	1.43067
ENSG00000173786	CNP	chr17:37372348-37380717	8.97667	13.0067	36.3333
ENSG00000168259	DNAJC7	chr17:37381982-37422960	47.2533	33.8467	23.1333
ENSG00000168256	NKIRAS2	chr17:37425641-37430318	10.3933	12.2233	25.5133
ENSG00000187595	ZNF385C	chr17:37431122-37434233	0.974333	2.55667	1.21933
ENSG00000204803	AC105024.8	chr17:37466783-37470909	0.53335	0.4045	0.686
ENSG00000108771	DHX58	chr17:37506979-37518277	0.32285	0.282083	0.0125367
ENSG00000108773	KAT2A	chr17:37518657-37526872	8.2	6.12233	12.17
ENSG00000197723	HSPB9	chr17:37528361-37528897	0	0	0.284267
ENSG00000108774	RAB5C	chr17:37530524-37560548	15.5867	16.835	43.55
ENSG00000089558	KCNH4	chr17:37562439-37586822	0	0.121067	0.219933
ENSG00000161610	HCRT	chr17:37589604-37590996	0	0	0.2405
ENSG00000167925	GHDC	chr17:37594634-37599143	1.99083	1.35567	1.605
ENSG00000173757	STAT5B	chr17:37604722-37681950	9.30333	9.2	9.96667
ENSG00000126561	STAT5A	chr17:37693091-37717484	0.53335	0.845333	0.834333
ENSG00000168610	STAT3	chr17:37721103-37793958	17.4283	25.3	10.9033
ENSG00000221020	AC107993.9	chr17:37804553-37804635	0	0	0
ENSG00000177469	PTRF	chr17:37808001-37828800	7.77	7.53333	2.14233
ENSG00000033627	ATP6V0A1	chr17:37864388-37928122	6.96933	8.41833	10.2767
ENSG00000108784	NAGLU	chr17:37941794-37949990	2.576	2.31533	4.959
ENSG00000108785	HSD17BP1	chr17:37951956-37953854	0	0	0.574667
ENSG00000108786	HSD17B1	chr17:37954758-37960750	1.10817	1.226	2.047
ENSG00000068120	COASY	chr17:37967618-37971821	14.1467	7.65333	10.4533
ENSG00000108788	MLX	chr17:37972604-37978746	7.65167	4.928	4.924
ENSG00000131470	PSMC3IP	chr17:37977881-37983230	5.75667	4.68067	5.053
ENSG00000141699	FAM134C	chr17:37985066-38014928	5.986	5.75683	9.18
ENSG00000131462	TUBG1	chr17:38015220-38020773	15.7833	12.7183	20.09
ENSG00000037042	TUBG2	chr17:38064837-38072547	1.90467	2.67567	3.555
ENSG00000068137	PLEKHH3	chr17:38073463-38082495	1.90467	0.973667	4.919
ENSG00000184451	CCR10	chr17:38084946-38087371	0.6865	0.282083	0.993667
ENSG00000108797	CNTNAP1	chr17:38088158-38105358	3.22533	3.90317	4.86867
ENSG00000108799	EZH1	chr17:38105820-38150574	3.56083	4.928	4.27133
ENSG00000197291	AC100793.8	chr17:38159477-38166801	1.242	0.973667	1.30233
ENSG00000131477	RAMP2	chr17:38166731-38168585	4.94267	6.86033	5.42533
ENSG00000131475	VPS25	chr17:38178980-38185142	26.1667	27.8983	26.9867
ENSG00000126562	WNK4	chr17:38189153-38201456	0.1485	0.121067	0.2263
ENSG00000183978	CCDC56	chr17:38203179-38204248	23.495	18.82	36.0933
ENSG00000176563	CNTD1	chr17:38204464-38216179	0	0	0.00723333
ENSG00000126581	BECN1	chr17:38215678-38229807	8.845	9.72333	6.86
ENSG00000131467	PSME3	chr17:38238949-38249301	44.0783	46.93	25.3067
ENSG00000131480	AOC2	chr17:38250135-38256248	0.840667	0.563033	0.473933
ENSG00000131471	AOC3	chr17:38256727-38263664	0.32285	0.4045	0.322733
ENSG00000213373	AC016889.28-2	chr17:38280217-38304247	0.6865	0.563033	0.947
ENSG00000210555	AC016889.28-1	chr17:38296886-38296982	0	0	0
ENSG00000131482	G6PC	chr17:38306341-38318912	0.1485	0.282083	0.374733
ENSG00000200510	Y_RNA	chr17:38338390-38338485	0	0	0
ENSG00000212149	SNORA40	chr17:38346118-38346245	0	0	0
ENSG00000108825	AARSD1	chr17:38356089-38385536	11.0433	9.2	11.03
ENSG00000198863	RUNDC1	chr17:38386108-38399233	4.503	4.40233	4.27367
ENSG00000200127	Y_RNA	chr17:38403459-38403550	0	0	0
ENSG00000131469	RPL27	chr17:38404294-38408482	504.067	491.9	352.733
ENSG00000068079	IFI35	chr17:38412351-38419998	1.10817	1.60067	0.3285
ENSG00000108828	VAT1	chr17:38420148-38427985	42.0767	49.9717	34.92
ENSG00000108830	RND2	chr17:38430784-38437583	9.47333	17.7533	4.91767
ENSG00000012048	BRCA1	chr17:38449840-38530994	7.77	10.3	5.408
ENSG00000198496	NBR2	chr17:38531135-38549760	3.67767	2.67567	2.26133
ENSG00000188554	AC109326.11	chr17:38576772-38719232	8.845	14.8767	10.1133
ENSG00000184988	TMEM106A	chr17:38719420-38727115	0.6865	0.973667	0.698667
ENSG00000222250	U2	chr17:38800793-38800981	0	0	0
ENSG00000210609	AC087650.12-1	chr17:38800802-38800976	0	0	0
ENSG00000188825	AC087650.12-3	chr17:38810460-38822096	0	0.121067	0.1338
ENSG00000204733	AC087650.12-4	chr17:38818757-38822095	0.974333	0.845333	1.729
ENSG00000222944	U2	chr17:38820120-38820311	0	0	0
ENSG00000210627	AC087650.12-2	chr17:38828887-38828959	0	0	0
ENSG00000175906	ARL4D	chr17:38831879-38834029	1.49667	2.0835	4.04467
ENSG00000186995	RPL29P31	chr17:38909092-38909559	0.1485	0.121067	0.135867
ENSG00000067596	DHX8	chr17:38916860-38957206	10.2767	15.15	12.7967
ENSG00000175832	ETV4	chr17:38960738-38978831	27.7333	5.75683	21.44
ENSG00000005102	MEOX1	chr17:39073296-39094457	0	0	1.50467
ENSG00000215964	AC055813.9	chr17:39181094-39181157	0	0	0
ENSG00000167941	SOST	chr17:39186629-39191682	0.1485	0.121067	0.295733
ENSG00000108861	DUSP3	chr17:39199016-39211872	3.67767	5.28533	7.29
ENSG00000161647	MPP3	chr17:39234337-39266064	0.974333	0.845333	3.00433
ENSG00000161649	CD300LG	chr17:39280070-39296520	0.1485	0.121067	0.393767
ENSG00000108852	MPP2	chr17:39308253-39333446	5.986	3.90317	7.10233
ENSG00000108849	PPY	chr17:39373698-39375359	0	0.121067	0.0688
ENSG00000131096	PYY	chr17:39385637-39437363	0.1485	0.282083	0.113067
ENSG00000161653	NAGS	chr17:39437558-39441959	0.974333	0.282083	0.1607
ENSG00000091947	TMEM101	chr17:39444085-39447871	4.70033	6.24933	8.59
ENSG00000210661	AC023855.15-1	chr17:39457915-39458117	0	0	0
ENSG00000221044	U3	chr17:39457915-39458117	0	0	0
ENSG00000161654	LSM12	chr17:39467530-39499532	22.3117	20.3567	9.61333
ENSG00000141349	G6PC3	chr17:39503644-39509238	19.7367	22.44	28.2667
ENSG00000108840	HDAC5	chr17:39509647-39544541	3.90767	8.66833	11.54
ENSG00000212446	U6	chr17:39568777-39568883	0	0	0
ENSG00000125319	C17orf53	chr17:39574852-39595370	3.56083	3.41367	3.29633
ENSG00000161664	ASB16	chr17:39603600-39611977	0.6865	0.973667	1.80433
ENSG00000168597	C17orf65	chr17:39608880-39619608	2.22467	3.12533	5.46933
ENSG00000168591	TMUB2	chr17:39619880-39624624	2.949	4.15133	7.88667
ENSG00000087152	ATXN7L3	chr17:39624700-39631055	14.7283	15.48	23.31
ENSG00000108312	UBTF	chr17:39637928-39651190	18.17	19.24	25.03
ENSG00000004939	SLC4A1	chr17:39682566-39700993	0	0.121067	0.00446
ENSG00000223094	SRP_euk_arch	chr17:39723752-39724045	0.840667	0.4045	1.55
ENSG00000221496	U3	chr17:39736890-39737096	0	0	0
ENSG00000210683	AC003043.1-1	chr17:39736904-39737097	0	0	0
ENSG00000108309	RUNDC3A	chr17:39741490-39750763	0.6865	0.845333	4.39333
ENSG00000013306	SLC25A39	chr17:39752522-39757703	35.2867	27.7533	36.0933
ENSG00000030582	GRN	chr17:39778196-39785996	13.2533	22.44	29.85
ENSG00000161682	FAM171A2	chr17:39786111-39796769	3.22533	4.80533	24.3233
ENSG00000182228	AC003043.1-2	chr17:39797908-39798105	0	0	0.148533
ENSG00000005961	ITGA2B	chr17:39805076-39814511	1.10817	1.099	1.987
ENSG00000186566	GPATCH8	chr17:39828178-39936328	9.08	10.7767	11.6267
ENSG00000210705	AC007722.9	chr17:39841953-39842252	0.32285	0.121067	0.557067
ENSG00000180340	FZD2	chr17:39990451-39992433	8.64	14.035	48.69
ENSG00000180336	AC091152.1	chr17:40098012-40107090	2.45467	1.80817	0.961
ENSG00000180329	CCDC43	chr17:40110334-40122673	11.6267	10.0717	5.22967
ENSG00000161692	DBF4B	chr17:40141502-40184857	4.70033	3.28767	4.95267
ENSG00000214450	AC005180.3	chr17:40141765-40183429	2.45467	1.226	3.916
ENSG00000073670	ADAM11	chr17:40202757-40213504	1.10817	1.226	2.27767
ENSG00000182963	GJC1	chr17:40231342-40263133	16.1633	12.8733	10.11
ENSG00000131097	HIGD1B	chr17:40280805-40283366	0.1485	0.282083	0.462333
ENSG00000218612	AC015936.14	chr17:40283636-40283740	0.840667	0.700667	0
ENSG00000108883	EFTUD2	chr17:40283805-40332289	34.17	37.94	30.1567
ENSG00000167131	CCDC103	chr17:40332633-40335376	0	0	0
ENSG00000214447	FAM187A	chr17:40332668-40338284	0	0	0
ENSG00000131095	GFAP	chr17:40338519-40348394	0.1485	0.121067	0.114733
ENSG00000186185	KIF18B	chr17:40358974-40380608	5.871	4.80533	15.58
ENSG00000131094	C1QL1	chr17:40392588-40401170	0.32285	1.226	3.553
ENSG00000172992	DCAKD	chr17:40456240-40493912	6.96933	9.47	24.84
ENSG00000136448	NMT1	chr17:40494206-40541903	18.2833	15.8667	18.3133
ENSG00000200888	Y_RNA	chr17:40504336-40504437	0	0	0
ENSG00000161714	PLCD3	chr17:40544535-40565417	2.576	3.28767	5.047
ENSG00000181513	ACBD4	chr17:40568601-40577324	1.49667	1.48367	0.955333
ENSG00000186834	HEXIM1	chr17:40580467-40585251	3.90767	8.14333	6.677
ENSG00000168517	HEXIM2	chr17:40595045-40603182	2.708	2.0835	3.04567
ENSG00000184922	FMNL1	chr17:40655227-40678666	1.61783	2.67567	0.628
ENSG00000184361	C17orf46	chr17:40687543-40695262	0.1485	0.121067	0.117167
ENSG00000006062	MAP3K14	chr17:40696271-40750197	1.49667	0.973667	1.98333
ENSG00000199953	5S_rRNA	chr17:40760522-40760646	0	0	0
ENSG00000185602	ARHGAP27	chr17:40827058-40858780	1.49667	1.35567	0.2942
ENSG00000159314	SH3D20	chr17:40862502-40866902	0	0.121067	0.463733
ENSG00000141342	PLEKHM1	chr17:40869050-40923893	0.974333	0.973667	1.72967
ENSG00000214425	AC091132.16-2	chr17:40934468-40951047	1.10817	0.563033	3.376
ENSG00000131484	AC091132.16-1	chr17:40936493-40967414	0	0	0
ENSG00000189321	LRRC37A4	chr17:40939895-40948305	1.90467	2.31533	1.91833
ENSG00000214420	AC091132.16-3	chr17:40947799-40951801	1.242	1.60067	0.473867
ENSG00000223008	SRP_euk_arch	chr17:40959603-40959895	0	0	0
ENSG00000213330	AC126544.5-1	chr17:41019020-41020078	0.32285	0.282083	0.986333
ENSG00000216369	AC126544.5-2	chr17:41034018-41035489	0.1485	0	0.552567
ENSG00000204652	RPS26P8	chr17:41041705-41042134	0	0	0.0707333
ENSG00000204650	AC126544.5-3	chr17:41069421-41069945	8.11667	6.86033	7.71667
ENSG00000167159	C17orf69	chr17:41073731-41075005	1.74467	1.80817	3.105
ENSG00000120088	CRHR1	chr17:41217674-41267911	0.1485	0.282083	0.617667
ENSG00000185294	AC003662.3	chr17:41278037-41280212	0	0	0
ENSG00000186868	MAPT	chr17:41327624-41461547	0.1485	0.282083	10.0633
ENSG00000120071	KIAA1267	chr17:41526684-41625943	9.08	11.0567	13.9267
ENSG00000214401	AC005829.1-3	chr17:41626716-41627083	0.1485	0	2.783
ENSG00000207064	Y_RNA	chr17:41648213-41648314	0	0	0
ENSG00000177050	AC005829.1-1	chr17:41677240-41678190	0.1485	0	0.168767
ENSG00000213327	AC005829.1-2	chr17:41692691-41693749	0.32285	0	0.5406
ENSG00000185829	ARL17	chr17:41719640-41772899	0.840667	0.563033	0.680333
ENSG00000176681	LRRC37A	chr17:41726926-41770918	0	0	0.06388
ENSG00000222905	SRP_euk_arch	chr17:41752812-41753090	0	0	0
ENSG00000184525	LRRC37A2	chr17:41945392-41988332	0.1485	0.121067	0.2277
ENSG00000222434	SRP_euk_arch	chr17:41970216-41970508	0	0	0
ENSG00000136447	ARL17P1	chr17:41986740-42012364	0.32285	0.282083	0.2816
ENSG00000073969	NSF	chr17:42056760-42190000	8.3	9.83167	7.79
ENSG00000213326	AC004098.1	chr17:42154132-42154717	0.32285	0	0.149833
ENSG00000108379	WNT3	chr17:42195044-42250980	0.1485	0.700667	0.949
ENSG00000158955	WNT9B	chr17:42283947-42317484	0	0	0.2236
ENSG00000210709	U6atac	chr17:42353489-42353614	0	0	0
ENSG00000108433	GOSR2	chr17:42355485-42373732	8.845	8.95833	8.95
ENSG00000179673	RPRML	chr17:42411010-42411372	0.1485	0.282083	0.969333
ENSG00000222853	SRP_euk_arch	chr17:42474190-42474482	0	0	0
ENSG00000210710	AC068152.11-1	chr17:42474194-42474469	0	0	0
ENSG00000187451	AC068152.11-2	chr17:42480430-42483361	4.503	3.788	5.699
ENSG00000221016	AC002558.1	chr17:42550867-42550956	0.840667	0.4045	0.313467
ENSG00000004897	CDC27	chr17:42552625-42621664	9.36667	12.8733	5.76733
ENSG00000198336	MYL4	chr17:42641713-42656044	0.1485	0.282083	0.0712667
ENSG00000056345	ITGB3	chr17:42686207-42745076	0	0.121067	0.4118
ENSG00000178852	C17orf57	chr17:42756346-42873674	0.32285	0.282083	0.120333
ENSG00000141279	NPEPPS	chr17:42963443-43055640	17.7617	22.57	12.61
ENSG00000206734	Y_RNA	chr17:42989778-42989879	0	0	0
ENSG00000108424	KPNB1	chr17:43082274-43116003	116.267	144	82.4333
ENSG00000198933	TBKBP1	chr17:43127629-43144415	2.949	5.05667	10.3933
ENSG00000073861	TBX21	chr17:43165609-43178484	0	0	0.00630333
ENSG00000210713	AC015674.12	chr17:43188511-43188575	0	0	0
ENSG00000006025	OSBPL7	chr17:43239732-43254146	0.974333	1.099	2.09767
ENSG00000159111	MRPL10	chr17:43255638-43263902	21.0117	22.9367	17.6333
ENSG00000141294	LRRC46	chr17:43264077-43269855	0.32285	0.121067	0.5648
ENSG00000141295	SCRN2	chr17:43270057-43273612	3.35133	5.99767	14.02
ENSG00000189120	SP6	chr17:43277279-43288239	0.1485	0.973667	1.381
ENSG00000167182	SP2	chr17:43328515-43361320	3.22533	2.805	8.31333
ENSG00000108439	PNPO	chr17:43373916-43381673	2.949	3.41367	2.31367
ENSG00000167183	ATAD4	chr17:43384335-43390109	0.1485	0	0.0685333
ENSG00000108465	CDK5RAP3	chr17:43403428-43414146	12.27	21.5933	33.6067
ENSG00000005243	COPZ2	chr17:43458534-43470138	0.1485	0.282083	1.24367
ENSG00000207947	hsa-mir-152	chr17:43469526-43469612	0	0	0
ENSG00000082641	NFE2L1	chr17:43480720-43493836	49.3867	27.7533	34.1667
ENSG00000108468	CBX1	chr17:43502414-43533806	48.1217	53.5533	73.3833
ENSG00000206954	U6	chr17:43521039-43521145	0	0	0
ENSG00000002919	SNX11	chr17:43539946-43555104	5.41467	6.62733	4.50267
ENSG00000141293	SKAP1	chr17:43565801-43862593	0	0	0
ENSG00000221739	hsa-mir-1203	chr17:43588788-43588872	0	0	0
ENSG00000207306	U6	chr17:43629041-43629147	0	0	0
ENSG00000200538	U3	chr17:43814733-43814947	0	0	0
ENSG00000206805	Y_RNA	chr17:43911458-43911559	0	0	0
ENSG00000120094	HOXB1	chr17:43961806-43963271	0	0	0.06531
ENSG00000173917	HOXB2	chr17:43975020-43977392	0	0	0.286867
ENSG00000120093	HOXB3	chr17:43981232-44006809	0	0	0.02241
ENSG00000182742	HOXB4	chr17:44007869-44010742	0	0	0
ENSG00000207777	hsa-mir-10a	chr17:44012199-44012308	0	0	0
ENSG00000120075	HOXB5	chr17:44023619-44026127	0	0	0
ENSG00000108511	HOXB6	chr17:44028098-44037333	0	0	0
ENSG00000204609	AC103702.3	chr17:44034852-44038771	0	0	0
ENSG00000120087	HOXB7	chr17:44039602-44043382	0	0	0
ENSG00000120068	HOXB8	chr17:44044708-44047300	0	0	0.00889667
ENSG00000170689	HOXB9	chr17:44053527-44058834	0	0	0
ENSG00000210741	hsa-mir-196a-1	chr17:44064851-44064920	0	0	0
ENSG00000159182	PRAC	chr17:44154091-44154881	0	0	0.1536
ENSG00000159184	HOXB13	chr17:44157132-44161110	0	0	0.00535
ENSG00000170703	TTLL6	chr17:44194602-44237311	1.242	1.35567	0.0681
ENSG00000210753	AC068531.9-1	chr17:44197915-44198208	0.1485	0.121067	0.1218
ENSG00000222138	SRP_euk_arch	chr17:44197917-44198208	0	0	0
ENSG00000136436	CALCOCO2	chr17:44263371-44297227	7.40667	5.75683	2.922
ENSG00000203359	AC068531.9-2	chr17:44299215-44299480	1.74467	1.226	4.32667
ENSG00000212565	SNORA68	chr17:44313201-44313328	0	0	0.4533
ENSG00000159199	ATP5G1	chr17:44325157-44328229	32.97	20.0883	32.43
ENSG00000159202	UBE2Z	chr17:44340766-44361419	20.14	20.6433	14.87
ENSG00000159210	SNF8	chr17:44362460-44377153	22.4517	22.78	32.1667
ENSG00000200903	U1	chr17:44381722-44381881	0	0	0
ENSG00000210766	AC091133.11-1	chr17:44389013-44389114	0	0	0
ENSG00000159224	GIP	chr17:44390917-44400954	0.1485	0.121067	0.135067
ENSG00000203358	AC091133.11-2	chr17:44420669-44420954	1.99083	0.973667	3.61233
ENSG00000159217	IGF2BP1	chr17:44429773-44488506	46.8367	64.7217	68.2233
ENSG00000207346	U6	chr17:44468713-44468816	0.32285	0	1.11967
ENSG00000167080	B4GALNT2	chr17:44565154-44602235	0	0	0.00972667
ENSG00000167083	GNGT2	chr17:44638596-44641742	0.32285	0.121067	0.113467
ENSG00000108798	ABI3	chr17:44642588-44655586	0.32285	0.4045	0.684333
ENSG00000173868	PHOSPHO1	chr17:44655731-44663127	0	0	0.0158467
ENSG00000177369	AC004797.1	chr17:44680600-44688810	0.53335	0.4045	1.45633
ENSG00000198740	ZNF652	chr17:44727485-44794834	2.82267	3.28767	2.27133
ENSG00000167085	PHB	chr17:44841213-44847219	53.215	42.81	39.9633
ENSG00000207127	Y_RNA	chr17:44849105-44849211	0	0	0
ENSG00000218091	AC004797.1	chr17:44856630-44857283	0	0	0
ENSG00000064300	NGFR	chr17:44927654-44947356	0.974333	2.805	28.5233
ENSG00000182575	NXPH3	chr17:45008219-45012718	0.53335	1.099	0.828
ENSG00000121067	SPOP	chr17:45031247-45110524	6.245	5.28533	7.9
ENSG00000121073	SLC35B1	chr17:45133689-45140281	21.4367	24.1117	19.0433
ENSG00000121104	FAM117A	chr17:45142688-45196518	7.40667	5.16833	6.51
ENSG00000136504	MYST2	chr17:45221057-45261455	32.6233	30.67	11.4833
ENSG00000176358	TAC4	chr17:45270670-45280378	0.53335	0	0.0620767
ENSG00000204584	AC027801.10	chr17:45278271-45281198	0.32285	0	0.0719333
ENSG00000199492	U6	chr17:45398438-45398539	0	0	0
ENSG00000108813	DLX4	chr17:45401561-45406948	0.1485	0.282083	0.0630633
ENSG00000064195	DLX3	chr17:45422388-45427587	0	0.4045	0.405267
ENSG00000005884	ITGA3	chr17:45488488-45522842	2.708	3.41367	1.36
ENSG00000005882	PDK2	chr17:45527695-45543419	2.576	5.16833	13.1167
ENSG00000167100	SAMD14	chr17:45543679-45562176	0.840667	4.928	11.3
ENSG00000108819	PPP1R9B	chr17:45566103-45582873	2.106	4.28017	21.6967
ENSG00000108823	SGCA	chr17:45598365-45608291	0	0.121067	0.301567
ENSG00000188662	HILS1	chr17:45603873-45604836	0	0	0.148133
ENSG00000108821	COL1A1	chr17:45616456-45633999	2.949	20.4667	18.5067
ENSG00000167105	TMEM92	chr17:45706832-45713843	1.99083	1.226	0.214733
ENSG00000015532	XYLT2	chr17:45778495-45793510	4.503	3.12533	6.85233
ENSG00000108826	MRPL27	chr17:45800230-45805561	20.8633	15.15	22.3
ENSG00000154920	EME1	chr17:45805589-45813817	4.03283	5.75683	3.85067
ENSG00000108829	LRRC59	chr17:45813599-45829831	31.5633	34.4233	27.0133
ENSG00000206824	Y_RNA	chr17:45818505-45818606	0.32285	0	0.292267
ENSG00000167107	ACSF2	chr17:45858518-45907199	1.3755	1.80817	7.91
ENSG00000136457	CHAD	chr17:45896853-45901226	0	0.282083	0.315167
ENSG00000136444	RSAD1	chr17:45911189-45918335	7.52333	3.12533	6.75933
ENSG00000136449	MYCBPAP	chr17:45940811-45963860	0.1485	0.121067	0.0748667
ENSG00000049283	EPN3	chr17:45965047-45976109	0.32285	0	0.0123867
ENSG00000006282	SPATA20	chr17:45979554-45988210	4.25867	6.98633	11.73
ENSG00000006283	CACNA1G	chr17:45993820-46059430	0.32285	1.099	4.25367
ENSG00000108846	ABCC3	chr17:46067227-46124061	0	0.121067	0.003145
ENSG00000154945	ANKRD40	chr17:46125552-46140040	15.1983	15.0133	10.0567
ENSG00000201340	Y_RNA	chr17:46129004-46129120	0	0	0
ENSG00000108848	AC005921.3-1	chr17:46151963-46185069	42.8033	60.3367	55.8467
ENSG00000167117	C17orf73	chr17:46193389-46199878	0.32285	0.4045	1.12233
ENSG00000173714	WFIKKN2	chr17:46267604-46274706	0	0.282083	0.1574
ENSG00000141232	TOB1	chr17:46295340-46296377	5.75667	14.035	7.76
ENSG00000008294	SPAG9	chr17:46398014-46553200	10.7667	14.4933	11.1233
ENSG00000210824	AC005839.1	chr17:46530545-46530633	0	0	0
ENSG00000011052	NME1-NME2	chr17:46598821-46604103	221.167	155.067	196.833
ENSG00000011258	MBTD1	chr17:46612939-46692397	13.5467	17.6183	6.99333
ENSG00000011260	UTP18	chr17:46692896-46730289	34.35	29.38	9.09667
ENSG00000187504	RPL7P48	chr17:46934848-46935612	0.1485	0.121067	0
ENSG00000154975	CA10	chr17:47062674-47567316	0	0.121067	0.670667
ENSG00000221534	AC090079.6	chr17:48969873-48969964	0	0.4045	0
ENSG00000217171	RPS2P48	chr17:49189349-49190230	0.32285	0.121067	0.244833
ENSG00000141200	KIF2B	chr17:49255300-49257553	0	0	0
ENSG00000141198	TOM1L1	chr17:50333203-50394309	12.75	12.07	1.73733
ENSG00000166260	COX11	chr17:50394316-50401006	12.1683	13.1417	6.96933
ENSG00000166263	STXBP4	chr17:50401125-50475989	4.03283	2.67567	0.835333
ENSG00000108924	HLF	chr17:50697320-50757425	0	0.282083	0.0709667
ENSG00000204772	AC007638.8	chr17:50758835-50758937	0.840667	0.973667	2.505
ENSG00000108960	MMD	chr17:50824973-50854340	5.635	9.72333	5.65533
ENSG00000200107	U6	chr17:50984170-50984280	0	0	0
ENSG00000166292	TMEM100	chr17:51151989-51164481	0.1485	0.4045	0.813333
ENSG00000141179	PCTP	chr17:51183760-51209747	4.94267	5.99767	4.821
ENSG00000153930	ANKFN1	chr17:51585835-51915006	0	0	0.1669
ENSG00000183691	NOG	chr17:52026274-52027542	0	0.121067	0.721667
ENSG00000214226	C17orf67	chr17:52224274-52266255	0.6865	0.4045	0.727333
ENSG00000153933	DGKE	chr17:52266552-52295922	1.61783	1.60067	0.679667
ENSG00000212469	U6	chr17:52303530-52303636	0	0	0
ENSG00000121060	TRIM25	chr17:52320269-52346408	6.36467	3.41367	2.74633
ENSG00000121058	COIL	chr17:52370562-52393410	9.30333	7.76667	4.70333
ENSG00000121064	SCPEP1	chr17:52410508-52436565	7.2	8.02333	6.855
ENSG00000185036	RNF126P1	chr17:52477838-52479154	0	0	0
ENSG00000121057	AKAP1	chr17:52517552-52553709	12.27	11.7333	5.42033
ENSG00000210853	AC003950.1	chr17:52651495-52651556	0	0	0
ENSG00000153944	MSI2	chr17:52688930-53112298	8.97667	11.8633	19.2067
ENSG00000197862	AC091181.8	chr17:52710674-52711053	0.32285	0.121067	0.3049
ENSG00000222812	SRP_euk_arch	chr17:53050468-53050758	0	0	0
ENSG00000210857	AC007431.8-1	chr17:53050468-53050740	0	0	0
ENSG00000166329	AC007431.1	chr17:53176841-53177672	0	0	0.0194867
ENSG00000222976	7SK	chr17:53221809-53222098	0.1485	0	0
ENSG00000210877	AC015845.8-1	chr17:53223618-53223751	1.10817	1.48367	0.408633
ENSG00000181610	MRPS23	chr17:53271847-53282407	32.97	27.2467	15.0367
ENSG00000180891	CUEDC1	chr17:53295336-53387683	1.49667	3.788	15.4733
ENSG00000136451	VEZF1	chr17:53403909-53420614	11.3733	14.2733	11.3567
ENSG00000136450	SFRS1	chr17:53433283-53439706	67.12	57.4533	35.9133
ENSG00000121083	DYNLL2	chr17:53515798-53521810	25.8333	75.5	76.0333
ENSG00000141194	OR4D1	chr17:53587514-53588446	0	0	0.0173767
ENSG00000179640	AC005962.1	chr17:53589359-53590164	0.6865	0.121067	0.0203167
ENSG00000153951	OR4D2	chr17:53601761-53603689	0	0	0.00840333
ENSG00000121053	EPX	chr17:53625088-53636783	0	0	0.0214533
ENSG00000011143	MKS1	chr17:53637911-53651600	4.70033	5.874	8.13667
ENSG00000167419	LPO	chr17:53670847-53700878	0	0	0.0222233
ENSG00000005381	MPO	chr17:53702216-53706568	0	0	0.00964
ENSG00000005379	BZRAP1	chr17:53733597-53760477	0.974333	0.973667	3.29167
ENSG00000207567	hsa-mir-142	chr17:53763592-53763678	0	0	0
ENSG00000213246	SUPT4H1	chr17:53777538-53784562	21.91	27.6	22.4167
ENSG00000108375	RNF43	chr17:53784860-53849479	0.1485	0.121067	0.622667
ENSG00000176160	HSF5	chr17:53852528-53920758	0	0	0
ENSG00000108389	MTMR4	chr17:53921897-53950211	5.871	6.12233	13.8533
ENSG00000108387	2007-09-03	chr17:53952615-53959504	1.61783	2.55667	1.365
ENSG00000181013	C17orf47	chr17:53973947-53976682	0	0	0.00780667
ENSG00000121101	TEX14	chr17:53989041-54124415	0.32285	0.121067	0.120667
ENSG00000212195	U3	chr17:54064002-54064196	0.840667	1.226	0.2996
ENSG00000202077	U1	chr17:54091509-54091665	1.242	1.80817	1.59267
ENSG00000199426	U1	chr17:54098897-54099057	0	0	0
ENSG00000206917	U1	chr17:54109934-54110097	0	0	0
ENSG00000200997	U1	chr17:54111886-54112050	0	0.282083	0
ENSG00000108384	RAD51C	chr17:54124962-54166689	4.70033	4.80533	3.296
ENSG00000175175	PPM1E	chr17:54188231-54417314	2.949	2.55667	1.73633
ENSG00000210940	AC025521.20	chr17:54268259-54268336	0	0	0
ENSG00000210952	AC100832.2-1	chr17:54376429-54376508	0	0	0
ENSG00000210961	AC100832.2-2	chr17:54383335-54383540	0	0	0
ENSG00000216168	AC100832.2-3	chr17:54421011-54421097	0.53335	0	4.919
ENSG00000108395	TRIM37	chr17:54430351-54536641	15.455	19.24	0
ENSG00000182628	FAM33A	chr17:54542090-54587582	11.3733	10.2017	8.30667
ENSG00000211514	hsa-mir-454	chr17:54569901-54570015	0	0	0
ENSG00000207996	hsa-mir-301a	chr17:54583279-54583364	0	0	0
ENSG00000068489	PRR11	chr17:54587883-54634706	14.4833	26.885	15.8967
ENSG00000167447	C17orf71	chr17:54642153-54647390	7.65167	7.65333	4.28533
ENSG00000153982	GDPD1	chr17:54652616-54707341	2.22467	2.438	1.591
ENSG00000207235	Y_RNA	chr17:54692891-54692989	0	0	0
ENSG00000175155	YPEL2	chr17:54763835-54833877	0.32285	0.700667	0.733667
ENSG00000200889	U4	chr17:54969502-54969642	0	0	0
ENSG00000108406	DHX40	chr17:54997668-55040484	11.8667	20.0883	13.12
ENSG00000141367	CLTC	chr17:55052001-55122969	63.1	83.4667	27.5567
ENSG00000141378	PTRH2	chr17:55129450-55139638	0.6865	0.4045	0.222
ENSG00000214225	AC091271.8	chr17:55129451-55139572	0	0	0
ENSG00000062716	TMEM49	chr17:55139811-55273235	14.02	14.035	5.63
ENSG00000199004	hsa-mir-21	chr17:55273409-55273480	0	0	0
ENSG00000201524	U6	chr17:55279581-55279687	0	0	0
ENSG00000108423	TUBD1	chr17:55291633-55325078	4.503	3.90317	2.866
ENSG00000108443	RPS6KB1	chr17:55325288-55380331	3.90767	3.788	3.12933
ENSG00000189050	RNFT1	chr17:55384506-55396899	1.242	1.931	1.68067
ENSG00000204471	AC005702.1	chr17:55442212-55451118	0	0	0
ENSG00000068097	HEATR6	chr17:55475344-55511074	7.77	7.41333	5.88
ENSG00000167434	CA4	chr17:55582079-55591683	0.1485	0.973667	0.06143
ENSG00000221779	AC025048.8	chr17:55594662-55594743	0	0.845333	2.702
ENSG00000222433	Y_RNA	chr17:55659863-55659989	0	0	2.43667
ENSG00000211027	AC104763.12-1	chr17:55659913-55659985	0	0	0
ENSG00000221009	SCARNA20	chr17:55663659-55663789	0.32285	0.282083	0
ENSG00000170832	USP32	chr17:55681860-55824368	7.40667	5.99767	0.414167
ENSG00000212648	AC104763.12-2	chr17:55710079-55711484	0.32285	0.282083	0.813
ENSG00000141371	C17orf64	chr17:55854652-55863538	0	0.121067	0.0684333
ENSG00000213228	AC037475.9	chr17:55865866-55866442	0.32285	0.121067	0.1235
ENSG00000062725	APPBP2	chr17:55875302-55958362	2.45467	3.66267	3.364
ENSG00000170836	PPM1D	chr17:56032336-56096818	3.79467	4.28017	5.74333
ENSG00000200013	U6	chr17:56094476-56094580	0	0	0
ENSG00000223323	SRP_euk_arch	chr17:56128456-56128746	0	0	0
ENSG00000211041	AC110602.8-1	chr17:56128456-56128748	0	0	0
ENSG00000175090	RPL36AP46	chr17:56159308-56159625	0.32285	0.845333	0.117633
ENSG00000201988	Y_RNA	chr17:56181083-56181189	0	0	0
ENSG00000211058	AC079005.9-2	chr17:56218375-56218445	0	0	1.25167
ENSG00000214207	AC079005.9-1	chr17:56242312-56243605	0	0	0.0129267
ENSG00000211515	AC079005.9-3	chr17:56243100-56243195	0	0	0
ENSG00000141376	BCAS3	chr17:56319193-56422191	5.17867	9.07	0.298833
ENSG00000222807	SRP_euk_arch	chr17:56332034-56332326	0	0.121067	0
ENSG00000211066	AC015876.10	chr17:56393934-56394036	0	0	0
ENSG00000218842	AC005884.1	chr17:56502014-56502484	0.1485	0.282083	0.2318
ENSG00000213227	AC005856.1	chr17:56584011-56584752	0	0	8.12667
ENSG00000121068	TBX2	chr17:56832039-56841607	0	0	20.8833
ENSG00000187013	C17orf82	chr17:56843894-56845423	0	0	0.119633
ENSG00000121075	TBX4	chr17:56888589-56916446	0	0	0.1585
ENSG00000196861	NACA2	chr17:57022676-57023323	0.32285	0.282083	0
ENSG00000136492	BRIP1	chr17:57114767-57295537	4.585	9.07	3.04367
ENSG00000108506	INTS2	chr17:57297517-57358844	4.82267	5.874	1.78633
ENSG00000202361	Y_RNA	chr17:57306228-57306325	0	0	0
ENSG00000108510	MED13	chr17:57374749-57497425	6.36467	7.90333	3.90967
ENSG00000211085	AC018628.13-1	chr17:57437880-57438113	0.53335	0.121067	0.477133
ENSG00000221302	AC018628.13-3	chr17:57448000-57448080	0	0	0
ENSG00000200842	Y_RNA	chr17:57468976-57469088	0	0.563033	0
ENSG00000207123	Y_RNA	chr17:57554463-57554564	0	0	0
ENSG00000188755	TBC1D3P2	chr17:57696851-57707770	0	0	0
ENSG00000172421	EFCAB3	chr17:57811646-57847569	0	0	0.0105133
ENSG00000087995	METTL2A	chr17:57854996-57881186	5.2965	4.40233	5.28667
ENSG00000146872	TLK2	chr17:57910216-58044582	13.0067	17.4333	9.60333
ENSG00000011028	MRC2	chr17:58058494-58124685	1.74467	6.50583	23.8467
ENSG00000207382	Y_RNA	chr17:58092714-58092818	0	0	0
ENSG00000199697	U6	chr17:58114998-58115103	0	0.282083	0
ENSG00000173838	2007-03-09	chr17:58132408-58239437	0	0	0.01569
ENSG00000207552	hsa-mir-633	chr17:58375308-58375405	0	0	0
ENSG00000170921	TANC2	chr17:58440630-58858799	0.974333	1.099	5.401
ENSG00000008283	CYB561	chr17:58863400-58877454	6.245	4.02433	2.57267
ENSG00000188905	AC113554.9-1	chr17:58902697-58903188	0.1485	0.282083	0
ENSG00000159640	ACE	chr17:58908166-58928711	0.53335	0.4045	0.147833
ENSG00000173826	KCNH6	chr17:58954427-59160897	0.1485	0.4045	0.5636
ENSG00000136485	WDR68	chr17:58981554-59025371	14.7283	16.205	24.7967
ENSG00000200560	U6	chr17:59004335-59004438	0	0	0
ENSG00000136463	CCDC44	chr17:59031973-59039456	7.77	7.41333	8.53667
ENSG00000198909	MAP3K3	chr17:59053533-59127399	3.43633	3.544	4.46167
ENSG00000136490	LIMD2	chr17:59126982-59131251	7.08833	3.12533	12.8033
ENSG00000125695	STRADA	chr17:59133928-59172947	6.61433	9.96	10.1133
ENSG00000108588	CCDC47	chr17:59177495-59204662	28.285	33.3267	12.8
ENSG00000198231	DDX42	chr17:59205299-59250408	35.8767	48.0317	33.8467
ENSG00000108592	FTSJ3	chr17:59250527-59258188	21.695	19.3667	16.1833
ENSG00000087191	PSMC5	chr17:59259004-59263111	72.24	69.3317	64.5233
ENSG00000108604	SMARCD2	chr17:59263173-59273661	25.0167	22.57	17.1333
ENSG00000213218	CSH2	chr17:59303106-59304848	0	0	0
ENSG00000136488	CSH1	chr17:59303288-59327647	0	0	0
ENSG00000136487	GH2	chr17:59311307-59312955	0	0	0
ENSG00000204414	CSHL1	chr17:59339819-59342350	0	0	0
ENSG00000189162	GH1	chr17:59348295-59349930	0	0.121067	0
ENSG00000007312	CD79B	chr17:59359832-59363446	0.1485	0.282083	0.324967
ENSG00000007314	SCN4A	chr17:59369646-59404010	2.576	0.845333	0.120667
ENSG00000108622	ICAM2	chr17:59433688-59451726	0.1485	0.282083	0.714333
ENSG00000178607	ERN1	chr17:59474122-59529654	0.53335	0.563033	0.525133
ENSG00000199753	SNORND104	chr17:59577175-59577244	5.75667	2.31533	4.916
ENSG00000221462	SNORA76	chr17:59577431-59577563	2.106	0.282083	0.854333
ENSG00000136478	TEX2	chr17:59578528-59694385	2.708	2.438	2.31367
ENSG00000220588	AC016489.1	chr17:59739408-59739782	0.1485	0	0.0765
ENSG00000198802	PECAM1	chr17:59772001-59794509	0	0.282083	0
ENSG00000201849	Y_RNA	chr17:59817023-59817128	0	0	0
ENSG00000183308	C17orf60	chr17:59875702-59895221	0.53335	0.700667	0.964333
ENSG00000222478	AC138744.4-1	chr17:59889128-59889225	0	0	0
ENSG00000136480	POLG2	chr17:59904366-59923631	5.986	4.80533	2.32833
ENSG00000198475	AC138744.2	chr17:59918102-59918368	0.1485	0.282083	0
ENSG00000108654	DDX5	chr17:59926202-59932869	135.133	210.033	137.933
ENSG00000141325	CCDC45	chr17:59932717-59964522	9.59333	15.5967	7.83333
ENSG00000108854	SMURF2	chr17:59971197-60088848	6.36467	4.80533	3.36633
ENSG00000159266	PLEKHM1P	chr17:60205839-60263719	0.1485	0.282083	0.862
ENSG00000214176	AC103810.5-2	chr17:60247480-60263719	0.53335	0.4045	1.72167
ENSG00000176809	LRRC37A3	chr17:60280944-60290165	0.840667	0.973667	1.123
ENSG00000222273	SRP_euk_arch	chr17:60298072-60298364	0	0	0
ENSG00000211162	AC103810.5-1	chr17:60298085-60298360	0	0	0
ENSG00000214174	AC037487.12-2	chr17:60394618-60402156	0.32285	0.563033	0.5275
ENSG00000204399	AC037487.12-1	chr17:60394698-60401630	0.1485	0.121067	0
ENSG00000120063	GNA13	chr17:60437296-60483216	15.3117	15.2833	5.663
ENSG00000211170	AC015821.9	chr17:60502725-60502890	0	0	0.328667
ENSG00000108370	RGS9	chr17:60564011-60654281	0.53335	0.4045	0.453633
ENSG00000168646	AXIN2	chr17:60955143-60988227	2.708	3.28767	10.2367
ENSG00000154240	CCDC46	chr17:61062121-61618435	0.974333	2.67567	1.42567
ENSG00000091583	APOH	chr17:61638610-61656018	0	0	0
ENSG00000211172	AC006120.1	chr17:61694323-61694411	0	0	0.306067
ENSG00000154229	PRKCA	chr17:61729216-62237324	2.949	1.48367	2.34233
ENSG00000222163	SRP_euk_arch	chr17:61790609-61790898	0	0	0
ENSG00000211174	AC009452.21-1	chr17:61790609-61790899	0	0	0
ENSG00000211176	AC006947.2	chr17:62064851-62064950	0	0	0
ENSG00000207943	hsa-mir-634	chr17:62213652-62213748	0	0	0
ENSG00000075429	CACNG5	chr17:62303853-62311857	0.1485	0	0.771
ENSG00000075461	CACNG4	chr17:62391475-62459980	0.6865	1.099	12.08
ENSG00000214167	AC005544.1	chr17:62457971-62458660	0	0	0
ENSG00000108878	CACNG1	chr17:62471168-62483375	0	0	0.1435
ENSG00000198265	HELZ	chr17:62497017-62671781	3.43633	3.66267	1.98067
ENSG00000213180	AC007448.14-1	chr17:62651306-62651616	0	0.121067	0.119133
ENSG00000200619	5S_rRNA	chr17:62694688-62694806	0	0	0
ENSG00000207410	SNORA8	chr17:62698047-62698185	0	0	0
ENSG00000197170	PSMD12	chr17:62767084-62793183	29.4617	27.1533	8.85
ENSG00000154217	PITPNC1	chr17:62804386-63120107	9.59333	5.52533	4.917
ENSG00000211193	AC110921.9-1	chr17:62834422-62834524	0	0	0
ENSG00000201547	Y_RNA	chr17:62835352-62835459	0	0	0
ENSG00000211205	AC110921.9-2	chr17:62883602-62883868	0	0	0
ENSG00000207688	hsa-mir-548d-2	chr17:62898067-62898163	0	0	0
ENSG00000130935	NOL11	chr17:63144521-63170772	28.5233	21.9067	8.24
ENSG00000200394	SNORA38	chr17:63167247-63167377	0	0.282083	0.671
ENSG00000213179	AC006534.10	chr17:63211328-63211868	0.32285	0.121067	0
ENSG00000171634	FALZ	chr17:63370858-63386457	29.7433	29.2633	26.4433
ENSG00000186665	C17orf58	chr17:63417680-63420130	5.986	3.28767	3.91533
ENSG00000182481	KPNA2	chr17:63462310-63473431	142.05	204.967	89.6667
ENSG00000154251	AC005332.1-1	chr17:63633345-63635979	3.43633	3.544	4.03467
ENSG00000204383	AC005332.1-2	chr17:63677569-63677958	1.242	1.099	1.93067
ENSG00000183600	AC005332.1-3	chr17:63706572-63708031	0	0.121067	0.0666467
ENSG00000196704	AMZ2	chr17:63755788-63764809	14.8867	21.5933	11.76
ENSG00000108932	SLC16A6	chr17:63775933-63799002	0.32285	0.563033	0.368333
ENSG00000141337	ARSG	chr17:63814772-63930467	1.3755	1.931	2.16467
ENSG00000070540	WIPI1	chr17:63929018-63965248	4.94267	4.15133	2.44733
ENSG00000207561	hsa-mir-635	chr17:63932187-63932284	0	1.719	0.298767
ENSG00000108946	PRKAR1A	chr17:64020196-64038373	39.8383	38.4017	57.6067
ENSG00000108950	FAM20A	chr17:64044607-64048313	0.32285	3.788	0.159833
ENSG00000141338	ABCA8	chr17:64375028-64463128	0	0	0.153633
ENSG00000154258	ABCA9	chr17:64482369-64568731	0.32285	0.700667	0.855333
ENSG00000154262	ABCA6	chr17:64586442-64649610	0	0	0.00306133
ENSG00000154263	ABCA10	chr17:64655743-64752551	0.1485	0	0.0615
ENSG00000154265	ABCA5	chr17:64754387-64834885	0.53335	1.226	0.328667
ENSG00000211230	AC115085.4	chr17:64862868-64862965	0	0	0
ENSG00000108984	MAP2K6	chr17:64922433-65050046	6.49133	13.7933	6.68633
ENSG00000222953	AC002539.1	chr17:65456597-65456683	0	0	0
ENSG00000199801	Y_RNA	chr17:65493722-65493830	0	0	0
ENSG00000153822	KCNJ16	chr17:65583021-65643339	0	0	0.0248067
ENSG00000123700	KCNJ2	chr17:65677271-65687755	0.1485	0.121067	0.2179
ENSG00000211252	AC005181.1	chr17:66514750-66514817	0	0	0
ENSG00000222563	U6	chr17:66818876-66818978	0	0	0
ENSG00000211255	AC005138.1-1	chr17:66818898-66818972	0	0	0
ENSG00000187141	AC118653.6	chr17:67128717-67129172	0	0	0
ENSG00000218389	AC007461.8	chr17:67546359-67546975	0.1485	0.563033	0
ENSG00000125398	SOX9	chr17:67628756-67634147	2.106	3.544	34.5567
ENSG00000211264	AC005243.1	chr17:67836654-67836854	0	0	0
ENSG00000133195	SLC39A11	chr17:68153684-68600427	2.82267	2.67567	1.84667
ENSG00000200783	7SK	chr17:68171557-68171886	0	0	0.1137
ENSG00000222545	AC080037.11-2	chr17:68222117-68222205	0	0	0
ENSG00000212143	SCARNA24	chr17:68326570-68326706	0	0	0
ENSG00000180616	SSTR2	chr17:68672755-68679655	1.61783	4.80533	2.043
ENSG00000166685	COG1	chr17:68700768-68716241	4.38533	5.52533	7.29333
ENSG00000133193	FAM104A	chr17:68715100-68740043	8.11667	8.14333	5.76567
ENSG00000141219	C17orf80	chr17:68740371-68756686	9.30333	8.41833	4.40067
ENSG00000187959	CPSF4L	chr17:68761642-68769552	0.1485	0.121067	0.0714
ENSG00000179604	CDC42EP4	chr17:68791359-68819738	3.67767	10.0717	34.58
ENSG00000069188	SDK2	chr17:68846177-68876947	2.45467	7.65333	21.0067
ENSG00000177338	C17orf54	chr17:69258158-69336254	0	0	0
ENSG00000172809	RPL38	chr17:69711390-69717603	491.9	510.533	491.9
ENSG00000141540	TTYH2	chr17:69721291-69769750	0.6865	2.55667	3.24867
ENSG00000171595	DNAI2	chr17:69782007-69822617	0	0	0.124133
ENSG00000196169	KIF19	chr17:69833946-69863553	0	0.282083	0.846333
ENSG00000204347	BTBD17	chr17:69864150-69869553	3.43633	4.15133	12.19
ENSG00000221981	GPR142	chr17:69875240-69880334	0	0	0.148367
ENSG00000200021	5S_rRNA	chr17:69925328-69925438	0.32285	0.563033	0
ENSG00000170412	GPRC5C	chr17:69941431-69955161	2.576	3.90317	6.48067
ENSG00000167851	CD300A	chr17:69974117-69992522	0.1485	0.121067	0
ENSG00000178789	CD300LB	chr17:70028908-70039200	0	0	0
ENSG00000167850	CD300C	chr17:70048842-70053877	0	0	0
ENSG00000217219	AC079325.5	chr17:70057133-70060471	0	0	0
ENSG00000218076	AC079325.6	chr17:70068450-70075077	0	0	0
ENSG00000204345	CD300LD	chr17:70087099-70100017	0.32285	0.121067	0.4024
ENSG00000182352	C17orf77	chr17:70098236-70101943	0.32285	0.282083	0.414867
ENSG00000186407	CD300E	chr17:70117621-70131472	0	0	0.0138933
ENSG00000186074	CD300LF	chr17:70202047-70212989	0	0	0
ENSG00000172794	RAB37	chr17:70244956-70254394	0.6865	1.48367	0.330567
ENSG00000109062	SLC9A3R1	chr17:70256363-70277084	15.3117	12.5967	10.93
ENSG00000109065	NAT9	chr17:70278283-70284065	8.53333	6.86033	9.61333
ENSG00000109066	TMEM104	chr17:70284257-70346213	3.43633	2.0835	3.657
ENSG00000161509	GRIN2C	chr17:70349761-70367602	0	0.121067	0.2123
ENSG00000161513	FDXR	chr17:70370218-70380751	1.90467	2.0835	4.40233
ENSG00000172782	FADS6	chr17:70385076-70401310	0.6865	0.4045	0.819
ENSG00000182040	USH1G	chr17:70423771-70430946	0.32285	0.282083	0.1304
ENSG00000183034	OTOP2	chr17:70431965-70441235	0	0	0
ENSG00000182938	OTOP3	chr17:70443492-70457106	0	0	0
ENSG00000167861	C17orf28	chr17:70458435-70480424	0.840667	0.973667	3.66
ENSG00000109089	CDR2L	chr17:70495322-70513485	5.871	3.12533	5.52733
ENSG00000167862	ICT1	chr17:70520371-70528950	17.7617	15.0133	13.2467
ENSG00000167863	ATP5H	chr17:70546550-70554669	61.1967	64.3917	35.5367
ENSG00000222347	SRP_euk_arch	chr17:70549425-70549697	0.32285	0.563033	0.3115
ENSG00000211310	AC087651.19-1	chr17:70549453-70549643	0	0	0
ENSG00000180901	KCTD2	chr17:70554876-70573574	7.08833	7.65333	10.2767
ENSG00000170190	SLC16A5	chr17:70595650-70613841	3.43633	1.719	1.308
ENSG00000206713	Y_RNA	chr17:70597552-70597664	0	0	0
ENSG00000125449	ARMC7	chr17:70617677-70637955	2.949	1.719	3.774
ENSG00000125458	NT5C	chr17:70637919-70639472	9.96	7.41333	21.43
ENSG00000189159	HN1	chr17:70642938-70662369	11.0433	13.7933	21.27
ENSG00000218884	AC022211.5-2	chr17:70643489-70662207	0	0.121067	0
ENSG00000211322	AC022211.5-1	chr17:70653364-70653451	1.99083	1.099	0.317567
ENSG00000125450	NUP85	chr17:70713192-70743449	14.7833	13.68	13.2533
ENSG00000125447	GGA3	chr17:70744290-70769272	8.64	7.76667	9.47667
ENSG00000125445	MRPS7	chr17:70769385-70774049	24.3	19.3667	24.43
ENSG00000125457	MIF4GD	chr17:70774164-70778849	4.70033	4.928	4.25967
ENSG00000125454	SLC25A19	chr17:70780669-70797066	4.03283	1.931	1.381
ENSG00000177885	GRB2	chr17:70825752-70901332	17.9167	19.8067	17.76
ENSG00000183271	AC011933.2	chr17:70846503-70846823	0	0	0.167567
ENSG00000223217	U6	chr17:70916762-70916860	0	0	0
ENSG00000211333	AC011933.17-1	chr17:70916768-70916864	0	0	0
ENSG00000202332	Y_RNA	chr17:70939666-70939763	0	0	0
ENSG00000177728	KIAA0195	chr17:70964317-71007758	5.75667	7.41333	14.2067
ENSG00000177303	CASKIN2	chr17:71007938-71023222	3.10433	2.0835	5.226
ENSG00000182173	TSEN54	chr17:71024204-71032415	6.855	4.928	7.3
ENSG00000073350	LLGL2	chr17:71033408-71082883	5.523	2.805	0.398
ENSG00000204326	AC087749.12-1	chr17:71097148-71101765	1.10817	0.563033	1.43433
ENSG00000188126	MYO15B	chr17:71103976-71128356	0.32285	0.563033	0.62
ENSG00000204325	MYO15B	chr17:71128391-71134518	0.32285	0.4045	0.676333
ENSG00000108469	RECQL5	chr17:71134546-71174860	3.90767	0	3.652
ENSG00000204323	AC087749.12-2	chr17:71146109-71149079	0	3.41367	0.118367
ENSG00000161526	SAP30BP	chr17:71175037-71214431	17.4283	20.4667	22.1067
ENSG00000132470	ITGB4	chr17:71229111-71265493	0.32285	0.121067	0.0136967
ENSG00000108479	GALK1	chr17:71265613-71272875	2.949	2.20133	5.28967
ENSG00000132475	H3F3B	chr17:71284112-71287455	71.7517	117.167	107.333
ENSG00000132478	UNK	chr17:71292532-71333474	3.56083	3.41367	11.5333
ENSG00000178932	AC087289.9	chr17:71326491-71329666	0.32285	0.4045	0.834333
ENSG00000092929	UNC13D	chr17:71334905-71352393	0.32285	0.282083	0.5436
ENSG00000132471	WBP2	chr17:71353375-71363096	12.615	9.07	19.0233
ENSG00000132481	TRIM47	chr17:71381842-71386251	1.10817	0.700667	0.229067
ENSG00000141569	TRIM65	chr17:71396640-71404649	8.01	4.28017	4.751
ENSG00000204316	MRPL38	chr17:71406319-71413069	9.47333	5.28533	17.0233
ENSG00000188878	FBF1	chr17:71418213-71448714	1.242	1.719	2.576
ENSG00000161533	ACOX1	chr17:71449191-71487039	2.576	2.67567	2.50833
ENSG00000214143	AC040980.1	chr17:71486896-71508262	0	0	0
ENSG00000108504	CDK3	chr17:71486936-71513675	1.3755	1.35567	2.04567
ENSG00000167880	EVPL	chr17:71514522-71535102	0	0	0.00246133
ENSG00000167881	SRP68	chr17:71546786-71580202	27.515	23.6083	19.6133
ENSG00000182687	GALR2	chr17:71582479-71585168	0.6865	0.4045	0.2823
ENSG00000186919	ZACN	chr17:71586904-71588574	0.1485	0	0.216367
ENSG00000182473	EXOC7	chr17:71591254-71611397	16.63	21.5933	29.4433
ENSG00000129654	FOXJ1	chr17:71644020-71648966	0.974333	0.973667	7.09667
ENSG00000141576	RNF157	chr17:71652056-71747985	5.871	6.74467	20.71
ENSG00000216831	AC015801.2	chr17:71733427-71734482	0.1485	0	0.0638967
ENSG00000185262	FAM100B	chr17:71773043-71778968	2.33633	2.31533	14.4933
ENSG00000129646	QRICH2	chr17:71773595-71815356	1.242	0.4045	2.61933
ENSG00000161542	PRPSAP1	chr17:71818610-71861526	10.7667	9.47	17.8367
ENSG00000211345	AC090699.10-1	chr17:71827053-71827146	0	0	0
ENSG00000211350	AC090699.10-2	chr17:71831872-71831973	0	0	0
ENSG00000207169	U6	chr17:71844992-71845098	0	0	0
ENSG00000176170	SPHK1	chr17:71893473-71895536	0.32285	0.282083	31.59
ENSG00000175931	UBE2O	chr17:71897491-71960883	10.6	8.54333	14.6833
ENSG00000214142	AC015802.21-1	chr17:71938097-71938813	0.32285	0.282083	0.238533
ENSG00000129673	AANAT	chr17:71961028-71977793	0.1485	0.282083	0.300567
ENSG00000129667	RHBDF2	chr17:71978574-72009084	2.33633	0.973667	0.4033
ENSG00000161544	CYGB	chr17:72035056-72045561	0.6865	0.563033	1.075
ENSG00000214140	PRCD	chr17:72047767-72052047	0.1485	0	0.1493
ENSG00000204303	SNORD1C	chr17:72065446-72068110	2.949	2.55667	2.949
ENSG00000200185	snoR38	chr17:72066468-72066545	0	0	0
ENSG00000199961	snoR38	chr17:72068786-72068869	0	0	0
ENSG00000201838	snoR38	chr17:72069311-72069382	0.53335	0	0
ENSG00000070731	ST6GALNAC2	chr17:72073056-72093524	0.1485	0.121067	0.1525
ENSG00000070526	ST6GALNAC1	chr17:72132442-72151489	0	0	0
ENSG00000214138	AC005837.1-1	chr17:72159309-72159610	0.32285	0.4045	0
ENSG00000199735	U6	chr17:72163997-72164099	0	0	0
ENSG00000182534	MXRA7	chr17:72187248-72218651	11.25	15.0133	15.7767
ENSG00000212418	Y_RNA	chr17:72211309-72211404	0	0	0
ENSG00000070495	JMJD6	chr17:72224363-72234253	5.2965	2.805	3.238
ENSG00000181038	C17orf95	chr17:72234535-72241556	10.6	8.66833	4.681
ENSG00000161547	SFRS2	chr17:72234916-72244837	77.6167	75.8333	155.067
ENSG00000207556	hsa-mir-636	chr17:72244127-72244225	0	0	0
ENSG00000092931	MFSD11	chr17:72245378-72286931	3.43633	4.15133	2.68467
ENSG00000200257	U6	chr17:72260589-72260692	0	0	0
ENSG00000203321	AC027694.8	chr17:72291953-72292206	3.10433	2.67567	5.69867
ENSG00000167889	MGAT5B	chr17:72376393-72458060	1.10817	2.67567	4.67767
ENSG00000203318	AC015815.14-1	chr17:72588313-72588445	1.10817	1.48367	3.29367
ENSG00000203317	AC015815.14-2	chr17:72589224-72589311	0.53335	0	0
ENSG00000203316	AC015815.14-3	chr17:72594892-72594979	0.53335	0	0.319667
ENSG00000212386	SCARNA16	chr17:72596984-72597170	1.10817	1.719	0.953333
ENSG00000213135	AC015815.14-4	chr17:72597581-72598658	1.242	0.282083	2.629
ENSG00000203315	AC015815.14-5	chr17:72599496-72599619	1.74467	1.099	6.145
ENSG00000203314	AC015815.14-6	chr17:72611114-72611249	0.32285	0.563033	0.846
ENSG00000129657	SEC14L1	chr17:72648647-72724770	8.97667	13.9133	14.7367
ENSG00000222808	U4	chr17:72660238-72660351	0.32285	0.282083	0.2422
ENSG00000211400	AC068594.15-1	chr17:72669627-72669984	0.1485	0.121067	0.157133
ENSG00000184640	2007-09-08	chr17:72827197-73008273	34.8167	55.3183	151.1
ENSG00000200651	Y_RNA	chr17:72949786-72949890	0	0.700667	0.83
ENSG00000203308	AC111170.11-1	chr17:72955884-72956148	0.840667	0.973667	3.79267
ENSG00000203307	AC111170.11-2	chr17:72956489-72956676	2.45467	1.099	6.641
ENSG00000204283	AC015804.14	chr17:73386704-73391764	0	0	0.0103733
ENSG00000078687	TNRC6C	chr17:73556589-73613729	3.79467	3.28767	8.07667
ENSG00000204282	AC021593.15	chr17:73615080-73619475	0.974333	0.563033	2.54967
ENSG00000141524	TMC6	chr17:73620594-73628429	4.70033	2.805	13.34
ENSG00000167895	TMC8	chr17:73638494-73650644	0	0	0.1481
ENSG00000187997	C17orf99	chr17:73654029-73673829	0	0	0
ENSG00000108639	SYNGR2	chr17:73676266-73680604	6.245	4.28017	4.915
ENSG00000167900	TK1	chr17:73681768-73694706	16.1633	14.17	19.61
ENSG00000183077	AFMID	chr17:73695038-73714916	8.3	6.50583	10.8933
ENSG00000089685	BIRC5	chr17:73721872-73733310	23.495	27.4	30.63
ENSG00000204278	AC087645.19-1	chr17:73742271-73748662	0	0	0.06218
ENSG00000220038	THA1P	chr17:73756169-73762092	0	0	0.137467
ENSG00000204277	AC087645.19-2	chr17:73769025-73786168	0.32285	0.4045	0.962667
ENSG00000184557	SOCS3	chr17:73864459-73867753	5.17867	1.226	4.133
ENSG00000211430	AC061992.11-1	chr17:73878528-73878811	0	0	0.120133
ENSG00000223221	SRP_euk_arch	chr17:73878530-73878811	0	0.121067	0
ENSG00000087157	PGS1	chr17:73886330-73932230	7.40667	5.05667	8.00333
ENSG00000200063	SNORA30	chr17:73907611-73907739	0	0.282083	0
ENSG00000187775	DNAH17	chr17:73931371-73957726	0.840667	0.4045	0.682
ENSG00000222319	SRP_euk_arch	chr17:74040470-74040732	0	0.121067	0
ENSG00000209173	AC016182.24-1	chr17:74040536-74040732	0	0	0
ENSG00000108669	CYTH1	chr17:74181725-74289971	1.90467	2.20133	5.526
ENSG00000209235	AC099804.3	chr17:74204372-74204474	0	0	0
ENSG00000055483	USP36	chr17:74304560-74348564	7.28667	6.86033	4.92
ENSG00000035862	TIMP2	chr17:74360658-74433067	6.96933	11.8633	25.46
ENSG00000178404	AC100788.1	chr17:74398257-74410878	0.1485	0.121067	0.128733
ENSG00000108679	LGALS3BP	chr17:74478932-74487656	12.75	10.9067	10.4533
ENSG00000171302	CANT1	chr17:74499394-74517433	5.523	6.24933	13.3267
ENSG00000214112	AC073624.1	chr17:74526886-74535278	0	0	0
ENSG00000173918	C1QTNF1	chr17:74531846-74557464	0.53335	0.282083	0.555667
ENSG00000167280	ENGASE	chr17:74582614-74596276	1.90467	1.719	4.50067
ENSG00000167281	AC021534.1	chr17:74597022-74990275	2.82267	1.35567	0.836333
ENSG00000214105	AC105337.7	chr17:75295670-75297379	0	0.121067	0
ENSG00000182156	ENPP7	chr17:75319276-75330612	0	0	0
ENSG00000173894	CBX2	chr17:75366588-75375973	15.3117	14.2733	28.82
ENSG00000141570	CBX8	chr17:75382773-75385485	0.53335	0.973667	4.50133
ENSG00000141582	CBX4	chr17:75421551-75427808	1.10817	1.226	5.508
ENSG00000184247	AC100791.15	chr17:75525146-75525587	8.3	3.66267	21.5833
ENSG00000167291	TBC1D16	chr17:75528416-75539221	12.27	9.07	19.88
ENSG00000141519	CCDC40	chr17:75625030-75654596	1.99083	1.60067	4.149
ENSG00000171298	GAA	chr17:75689950-75708273	3.79467	5.75683	9.57667
ENSG00000141543	EIF4A3	chr17:75723614-75735533	45.77	43.7317	35.7167
ENSG00000141527	CARD14	chr17:75766869-75797450	0.32285	0.121067	0.1451
ENSG00000181523	SGSH	chr17:75797685-75808719	1.61783	2.0835	7.22
ENSG00000181045	SLC26A11	chr17:75808824-75841890	2.22467	2.31533	4.15867
ENSG00000180843	KIAA1618	chr17:75849262-75909853	2.33633	3.41367	1.48867
ENSG00000173821	RNF213	chr17:75928321-75984680	5.17867	6.37917	3.00467
ENSG00000214098	AC120024.22-2	chr17:76003562-76026476	0.1485	0.282083	0.578
ENSG00000173818	AC120024.22-1	chr17:76003579-76018737	0.32285	0.4045	1.36133
ENSG00000171246	NPTX1	chr17:76055228-76064999	0.840667	6.37917	0.5434
ENSG00000213128	AC109327.10	chr17:76130598-76131000	0.32285	0.121067	0.0734667
ENSG00000141564	AC127496.5-2	chr17:76133220-76554768	3.79467	2.31533	6.23467
ENSG00000216958	AC109327.1	chr17:76190944-76191321	0.1485	0.121067	0
ENSG00000176108	CHMP6	chr17:76580290-76588527	3.79467	4.15133	11.95
ENSG00000175911	AC127496.5-1	chr17:76591730-76593464	0.32285	0.282083	0.99
ENSG00000222167	AC127496.5-4	chr17:76592542-76592603	0	0	0
ENSG00000175901	AC127496.5-3	chr17:76617528-76622968	1.74467	2.31533	10.7867
ENSG00000175866	BAIAP2	chr17:76623546-76699336	3.22533	3.788	11.88
ENSG00000181409	AATK	chr17:76705703-76754467	0.32285	0.563033	1.43333
ENSG00000207736	hsa-mir-657	chr17:76713671-76713768	0	0	0
ENSG00000211563	hsa-mir-338	chr17:76714278-76714344	0	0	0
ENSG00000221025	hsa-mir-1250	chr17:76721591-76721703	0	0	0
ENSG00000141577	AZI1	chr17:76777988-76811346	2.949	2.55667	9.84
ENSG00000167302	C17orf56	chr17:76816674-76827450	2.22467	1.60067	3.90767
ENSG00000157637	SLC38A10	chr17:76833396-76883691	4.03283	3.788	11.4233
ENSG00000185168	C17orf55	chr17:76891219-76897643	0	0.121067	0.1589
ENSG00000185332	TMEM105	chr17:76899669-76919069	0.32285	0.282083	0.469933
ENSG00000171282	AC139149.5-1	chr17:76987561-77047953	0.1485	0.845333	7.55
ENSG00000214094	AC110285.14	chr17:77004390-77005054	0	0	0
ENSG00000184009	ACTG1	chr17:77091594-77094422	727.467	874.733	991.4
ENSG00000186765	FSCN2	chr17:77110153-77114631	0.1485	0	0.4533
ENSG00000185504	C17orf70	chr17:77117388-77128600	5.2965	3.544	12.7433
ENSG00000182446	NPLOC4	chr17:77134359-77226781	14.3733	16.53	19.8333
ENSG00000207021	Y_RNA	chr17:77150953-77151065	0.32285	0	0
ENSG00000182612	TSPAN10	chr17:77219754-77225729	0.1485	0	0.014
ENSG00000185527	PDE6G	chr17:77227894-77234038	1.10817	0.4045	0.143933
ENSG00000204237	C17orf90	chr17:77242472-77244023	4.70033	3.12533	8.29
ENSG00000185298	CCDC137	chr17:77244182-77250819	9.08	5.52533	10.5667
ENSG00000214087	ARL16	chr17:77258610-77261260	12.0633	11.6067	19.4267
ENSG00000185359	HGS	chr17:77261425-77279548	10.4683	9.72333	23.51
ENSG00000183093	MRPL12	chr17:77280937-77284617	31.205	23.49	42.5433
ENSG00000183048	SLC25A10	chr17:77289742-77298446	4.25867	3.544	8.02
ENSG00000182676	DYSFIP1	chr17:77384657-77386215	0.1485	0	0.0739
ENSG00000185624	P4HB	chr17:77394323-77411833	55.7583	65.87	83.1333
ENSG00000141522	ARHGDIA	chr17:77418887-77422527	23.8433	18.41	96.9
ENSG00000183684	THOC4	chr17:77439017-77442758	41.2	29.5633	68.3633
ENSG00000141552	ANAPC11	chr17:77442918-77451422	26.29	15.2833	56.6867
ENSG00000183979	NPB	chr17:77453364-77453975	0	0.282083	0.706
ENSG00000185813	PCYT2	chr17:77455384-77462586	8.2	2.20133	9.09667
ENSG00000187531	SIRT7	chr17:77463107-77469332	2.82267	1.931	3.43233
ENSG00000197063	MAFG	chr17:77469441-77474701	9.30333	4.928	6.995
ENSG00000183010	PYCR1	chr17:77483560-77488463	46.71	15.48	29.7433
ENSG00000185105	MYADML2	chr17:77490812-77498400	0.1485	0.121067	0.243833
ENSG00000185269	NOTUM	chr17:77503678-77512459	0	0.121067	0.387033
ENSG00000169696	ASPSCR1	chr17:77528715-77568569	5.635	4.28017	9.97
ENSG00000169689	STRA13	chr17:77569869-77574062	20.4933	11.6067	28.9433
ENSG00000169683	LRRC45	chr17:77574569-77582313	3.67767	2.0835	5.18133
ENSG00000169750	RAC3	chr17:77582821-77585366	16.53	6.50583	17.9767
ENSG00000169738	DCXR	chr17:77587046-77588862	10.2767	5.99767	35.0067
ENSG00000169733	RFNG	chr17:77599067-77602939	3.67767	2.0835	9.47
ENSG00000169727	GPS1	chr17:77603067-77608292	25.7133	22.0367	46.3233
ENSG00000169718	DUS1L	chr17:77609071-77629242	12.615	10.2017	21.8967
ENSG00000169710	FASN	chr17:77629504-77649395	62.555	27.4	75.5
ENSG00000176155	CCDC57	chr17:77652635-77763978	1.10817	2.805	6.493
ENSG00000209208	AC129510.15	chr17:77692828-77692937	0	0.700667	0.5281
ENSG00000141526	SLC16A3	chr17:77780178-77790658	1.49667	1.60067	2.75433
ENSG00000141551	CSNK1D	chr17:77795535-77824862	15.0183	16.4333	27.6
ENSG00000184551	AC132872.17-1	chr17:77802344-77802831	0.1485	0.121067	0.466867
ENSG00000173762	CD7	chr17:77866035-77868769	0.1485	0.282083	0.155133
ENSG00000214084	AC132872.17-2	chr17:77869483-77870698	0	0	0.05944
ENSG00000141574	SECTM1	chr17:77872189-77885210	0	0	0.06175
ENSG00000182459	AC132938.1	chr17:77910411-77914934	0.1485	0.121067	0.0753333
ENSG00000181408	UTS2R	chr17:77925490-77926659	0	0.121067	0.313467
ENSG00000181396	C17orf101	chr17:77943389-77969751	2.82267	4.15133	9.65667
ENSG00000201239	Y_RNA	chr17:77968391-77968486	0	0	0
ENSG00000169660	HEXDC	chr17:77969541-77993804	2.708	2.31533	5.52633
ENSG00000178927	C17orf62	chr17:77993809-78001983	6.36467	6.98633	15.87
ENSG00000141562	NARF	chr17:78009969-78039420	15.0183	15.8667	27.1733
ENSG00000141568	FOXK2	chr17:78070912-78153557	7.08833	5.99767	16.5333
ENSG00000179225	AC124283.11	chr17:78154719-78155016	0	0	0.1218
ENSG00000141580	WDR45L	chr17:78165742-78199512	25.45	32.4833	18.5233
ENSG00000141542	RAB40B	chr17:78208238-78249802	0.53335	0.845333	2.27033
ENSG00000141560	FN3KRP	chr17:78267895-78279142	5.871	10.3	12.73
ENSG00000167363	FN3K	chr17:78286797-78302362	2.949	3.41367	6.98267
ENSG00000141556	TBCD	chr17:78303250-78507980	14.26	19.61	28.0767
ENSG00000214069	AC068584.11	chr17:78379018-78379848	0	0	0.1716
ENSG00000141579	ZNF750	chr17:78380600-78391220	0	0	0.0152467
ENSG00000175711	B3GNTL1	chr17:78494961-78602975	1.99083	1.35567	3.3
ENSG00000176845	METRNL	chr17:78630856-78646005	1.49667	1.60067	12.2433
ENSG00000173213	AP001005.6-1	chr18:37358-39626	0.1485	0	0.0112767
ENSG00000221441	AP001005.6-3	chr18:38162-38272	0	0	0
ENSG00000215585	AP001005.6-2	chr18:99065-112217	0.1485	0.121067	0.00660333
ENSG00000101557	USP14	chr18:148483-203739	24.4183	25.9367	9.06
ENSG00000079134	THOC1	chr18:204527-258059	16.53	12.8733	7.107
ENSG00000158270	COLEC12	chr18:309356-490685	0.53335	1.931	19.1633
ENSG00000177143	CETN1	chr18:570367-571524	0	0	0
ENSG00000222174	7SK	chr18:576517-576850	0	0	0
ENSG00000079101	CLUL1	chr18:606700-640291	0	0.282083	0.3844
ENSG00000176912	C18orf56	chr18:639621-648340	1.3755	2.0835	0.991
ENSG00000176890	TYMS	chr18:647619-663492	22.8717	39.2833	70.1667
ENSG00000132199	ENOSF1	chr18:664038-702544	5.986	4.15133	7.55
ENSG00000176105	YES1	chr18:711592-802327	18.0533	25.3	5.186
ENSG00000206687	U1	chr18:787990-788136	0	0	0
ENSG00000141433	ADCYAP1	chr18:895061-902173	0	0.121067	0.2873
ENSG00000132204	C18orf2	chr18:1262319-1349440	0.1485	0	0
ENSG00000199197	7SK	chr18:1313767-1314086	0	0	0
ENSG00000215401	AP005119.2	chr18:1352441-1353874	0	0	0
ENSG00000101574	METTL4	chr18:2527525-2561489	3.67767	1.931	0.688333
ENSG00000080986	KNTC2	chr18:2561579-2606633	14.3733	23.3083	6.73133
ENSG00000219055	AP005136.2	chr18:2583673-2584912	0	0	0
ENSG00000202224	Y_RNA	chr18:2611089-2611200	0	0	0
ENSG00000200875	U6	chr18:2639760-2639866	0	0	0
ENSG00000180715	AP001011.6-2	chr18:2645886-2678689	6.245	8.66833	4.395
ENSG00000101596	SMCHD1	chr18:2690857-2792925	12.75	14.7767	5.389
ENSG00000209536	AP001011.6-1	chr18:2764880-2764961	0	0	0
ENSG00000207034	Y_RNA	chr18:2768939-2769055	0	0.845333	0
ENSG00000132205	EMILIN2	chr18:2837028-2904090	1.242	0.845333	0.286367
ENSG00000101577	LPIN2	chr18:2906994-3001945	3.67767	5.874	4.58167
ENSG00000101605	MYOM1	chr18:3056805-3210106	0	0	0.1513
ENSG00000101608	MYL12A	chr18:3237528-3246226	54.4517	52.2883	33.0967
ENSG00000118680	MYL12B	chr18:3252135-3268179	60.64	66.6233	36.93
ENSG00000215384	AP001025.6	chr18:3405122-3405570	0	0	0
ENSG00000177426	TGIF	chr18:3443772-3448404	46.93	34.05	12.31
ENSG00000170579	DLGAP1	chr18:3492137-3835296	1.90467	3.41367	1.73433
ENSG00000222587	SRP_euk_arch	chr18:3561214-3561509	0	0	0
ENSG00000209557	AP002472.2-1	chr18:3561215-3561508	0	0	0
ENSG00000209559	AP002472.2-2	chr18:3562940-3563041	0.32285	0	0
ENSG00000177337	AP002478.3-2	chr18:3584112-3588350	1.10817	0.973667	1.22533
ENSG00000209562	AP002478.3-1	chr18:3801317-3801418	0	0	0.281067
ENSG00000207278	U6	chr18:3884699-3884805	0	0	0
ENSG00000222463	AP005138.3	chr18:4978091-4978168	0	0	0
ENSG00000215368	AP005380.2	chr18:5122747-5123168	0	0	0
ENSG00000198081	ZFP161	chr18:5279379-5283313	4.70033	4.524	2.87733
ENSG00000082397	EPB41L3	chr18:5383094-5620640	5.41467	2.438	8.11667
ENSG00000206432	AP005433.3	chr18:5881421-5882062	2.82267	1.931	8.31333
ENSG00000200637	U5	chr18:6007722-6007838	0	0	0
ENSG00000154655	L3MBTL4	chr18:6022114-6404910	1.10817	0.282083	0.688333
ENSG00000199272	U6	chr18:6444961-6445067	0	0	0
ENSG00000209581	AP001166.4-1	chr18:6591539-6591828	0	0	0
ENSG00000222153	SRP_euk_arch	chr18:6591539-6591839	0	0	0
ENSG00000088756	ARHGAP28	chr18:6827192-6888718	3.67767	7.53333	7.52333
ENSG00000101680	LAMA1	chr18:6946431-6956213	7.90333	10.3	12.9933
ENSG00000206422	LRRC30	chr18:7221137-7222042	0	0	0
ENSG00000212626	SNORA48	chr18:7291018-7291151	0	0.282083	0
ENSG00000221631	AP000897.6	chr18:7728109-7728223	0	0.282083	0.240633
ENSG00000173482	PTPRM	chr18:7878022-8396854	1.61783	3.12533	4.62633
ENSG00000199856	U3	chr18:7985568-7985782	0	0	0.142067
ENSG00000212067	AP005227.3	chr18:8217101-8217183	0	0	0
ENSG00000209610	AP001094.6-1	chr18:8461829-8462126	0	0	0
ENSG00000222891	SRP_euk_arch	chr18:8461829-8462124	0	0	0
ENSG00000206418	RAB12	chr18:8599443-8629380	9.72333	13.9133	4.217
ENSG00000168502	KIAA0802	chr18:8696513-8822776	5.17867	5.16833	3.10467
ENSG00000209617	AP000864.4	chr18:8710035-8710130	0	0	0
ENSG00000178127	NDUFV2	chr18:9092725-9124336	33.86	38.105	23.84
ENSG00000101745	ANKRD12	chr18:9229478-9245463	6.61433	10.2017	1.97267
ENSG00000200883	Y_RNA	chr18:9239647-9239744	0	0	0
ENSG00000207092	Y_RNA	chr18:9240108-9240209	0	0	0
ENSG00000209637	AP001033.6-1	chr18:9267977-9268075	0	0	1.22167
ENSG00000128791	TWSG1	chr18:9324851-9392384	6.36467	12.8733	4.271
ENSG00000017797	RALBP1	chr18:9465530-9528105	13.5467	14.035	10.6167
ENSG00000209641	AP005432.2	chr18:9508121-9508211	0.840667	2.0835	2.51367
ENSG00000154845	PPP4R1	chr18:9536789-9604567	18.4033	22.65	16.1233
ENSG00000212572	U6	chr18:9607962-9608070	0	0	0
ENSG00000168461	RAB31	chr18:9764874-9852547	8.2	7.10767	3.29733
ENSG00000209651	AC006238.1-1	chr18:9820327-9820624	0	0	0
ENSG00000223065	SRP_euk_arch	chr18:9820329-9820624	0	0	0
ENSG00000209655	AC006238.1-2	chr18:9834757-9834826	0	0	0
ENSG00000168454	TXNDC2	chr18:9875723-9878150	0	0	0
ENSG00000101558	VAPA	chr18:9904041-9944820	26.99	25.465	16.1833
ENSG00000209658	AC006238.1-3	chr18:9913916-9913999	0	0	0
ENSG00000223138	5S_rRNA	chr18:9913917-9914018	0	0	0
ENSG00000209662	AP006219.1	chr18:10379905-10379997	0	0	0
ENSG00000154856	APCDD1	chr18:10444625-10478692	1.90467	1.931	8.71333
ENSG00000134265	NAPG	chr18:10516031-10540371	6.735	7.41333	3.79433
ENSG00000154864	FAM38B	chr18:10660864-10687814	4.94267	0.563033	0.864667
ENSG00000175388	FAM38B2	chr18:10721474-10777140	5.635	1.226	0.977667
ENSG00000168738	C18orf58	chr18:10784068-10861413	2.82267	0.845333	0.583
ENSG00000153081	AP001120.5	chr18:11609580-11629419	1.90467	2.20133	0.963333
ENSG00000141404	GNAL	chr18:11742433-11872683	8.01	5.874	3.90733
ENSG00000154889	MPPE1	chr18:11874069-11898329	4.14683	3.00767	2.564
ENSG00000141401	IMPA2	chr18:11971455-12020876	19.3667	11.435	23.0367
ENSG00000212712	AP002414.1	chr18:12046672-12047814	0	0	0
ENSG00000206373	AP002414.3-1	chr18:12065700-12066653	0	0	0.168433
ENSG00000181626	AP002414.3-2	chr18:12084050-12119746	0.1485	0.282083	0.375133
ENSG00000200827	U6	chr18:12088426-12088531	0	0	0
ENSG00000176194	CIDEA	chr18:12244318-12267592	0	0	0.01547
ENSG00000199702	U6	chr18:12294090-12294193	0	0	0
ENSG00000176014	TUBB6	chr18:12298257-12316567	18.82	19.93	22.0067
ENSG00000221088	AP005264.3-2	chr18:12315241-12315351	0	0	0
ENSG00000141385	AFG3L2	chr18:12319108-12367194	25.0167	23.1167	15.4533
ENSG00000141391	C18orf43	chr18:12397928-12422234	2.22467	1.099	1.222
ENSG00000134278	SPIRE1	chr18:12436511-12647912	2.949	4.40233	0
ENSG00000215283	AP001029.5-1	chr18:12440440-12441056	0	0	3.22733
ENSG00000209679	AP001029.5-2	chr18:12523424-12523524	0	0	0
ENSG00000209688	AP001029.5-3	chr18:12534871-12534980	0	0	0
ENSG00000215527	AP005482.1	chr18:12648245-12648712	0.32285	0.845333	1.227
ENSG00000101624	CEP76	chr18:12662632-12692703	4.70033	5.41483	1.805
ENSG00000128789	TNFSF5IP1	chr18:12684815-12715737	18.82	20.8467	8.90667
ENSG00000201466	Y_RNA	chr18:12750716-12750817	0	0	0
ENSG00000175354	PTPN2	chr18:12775485-12874334	12.75	10.7767	4.51833
ENSG00000085415	SEH1L	chr18:12937983-12974240	24.115	12.5967	8.6
ENSG00000101639	CEP192	chr18:13014317-13115052	5.2965	8.95833	4.52433
ENSG00000215235	AP001357.5-2	chr18:13129795-13130488	0	0	0.0235967
ENSG00000215526	AP001357.5-1	chr18:13141643-13142687	0	0	0
ENSG00000168675	C18orf1	chr18:13268102-13642753	0.1485	0.282083	0.535167
ENSG00000177150	C18orf19	chr18:13653350-13716591	4.03283	3.544	1.969
ENSG00000209699	AP001525.6-1	chr18:13705095-13705367	0.1485	0	0
ENSG00000222294	SRP_euk_arch	chr18:13705099-13705367	0	0	0
ENSG00000101654	RNMT	chr18:13721473-13754554	13.2533	15.8667	5.87433
ENSG00000211528	AP001525.6-2	chr18:13813914-13813985	0	0	0
ENSG00000176136	MC5R	chr18:13815543-13816861	0.1485	0.121067	0.114433
ENSG00000185231	MC2R	chr18:13872043-13905535	0	0	0.0688333
ENSG00000175322	ZNF519	chr18:14094724-14122429	3.22533	4.15133	2.22033
ENSG00000175319	AC006557.2	chr18:14142998-14143075	0	0	0
ENSG00000186481	ANKRD20A5	chr18:14169096-14175368	0.32285	0.121067	0.121833
ENSG00000212329	U6	chr18:14180699-14180805	0	0	0
ENSG00000215525	AP001004.5-1	chr18:14211742-14233187	0	0	0
ENSG00000197664	AP005212.2-1	chr18:14327358-14332514	0.53335	0.121067	0.0127267
ENSG00000187589	AP005212.2-2	chr18:14367545-14369047	0	0	0
ENSG00000200132	U6	chr18:14521675-14521781	0	0	0
ENSG00000215216	AP005058.2-1	chr18:14560855-14561778	0	0	0
ENSG00000215214	AP005058.2-2	chr18:14603209-14604183	0	0	0
ENSG00000180777	ANKRD30B	chr18:14738239-14798742	0	0	0
ENSG00000200645	U6	chr18:14749187-14749293	0	0	0
ENSG00000206323	AP005121.2	chr18:14851617-14855066	0.32285	0.4045	0.165133
ENSG00000184624	AP005901.2-2	chr18:15244415-15262072	0	0	0.1144
ENSG00000215512	AP005901.2-3	chr18:15303555-15316008	0.32285	0.282083	0.625333
ENSG00000222087	U6	chr18:15310839-15310943	0	0	0
ENSG00000209714	AP005901.2-1	chr18:15310839-15310943	0	0	0
ENSG00000067900	ROCK1	chr18:16787527-16944878	14.26	17.4333	5.63033
ENSG00000216205	AC036178.11	chr18:16896342-16896432	0	0	0
ENSG00000209715	AC022795.9	chr18:16954384-16954464	0	0	0
ENSG00000141449	KIAA1772	chr18:17076317-17288596	0.6865	39.9633	0
ENSG00000221139	SNORD23	chr18:17284612-17284715	0	0	4.69
ENSG00000141446	ESCO1	chr18:17363262-17434843	7.90333	7.41333	0.949333
ENSG00000167088	SNRPD1	chr18:17446267-17463191	57.6833	50.5867	49.79
ENSG00000158201	ABHD3	chr18:17484856-17538724	2.45467	1.48367	1.62367
ENSG00000221493	hsa-mir-320c-1	chr18:17517469-17517556	0	0	0
ENSG00000209719	AC106037.9-1	chr18:17517486-17517553	0	0	0
ENSG00000221103	AC106037.9-2	chr18:17545976-17546078	0	0	0
ENSG00000200750	Y_RNA	chr18:17558078-17558188	0	0	0
ENSG00000101752	MIB1	chr18:17575543-17704912	10.6	16.3183	6.55667
ENSG00000209057	AC091038.9-1	chr18:17627842-17628111	0	0.282083	0.844333
ENSG00000199977	SNORA73	chr18:17651583-17651787	0.6865	0	0
ENSG00000207786	hsa-mir-133a-1	chr18:17659657-17659744	0	0	0
ENSG00000207694	hsa-mir-1-2	chr18:17662963-17663047	0	0	0
ENSG00000209125	AC103987.5-1	chr18:17762942-17763053	0	0	0
ENSG00000222520	5S_rRNA	chr18:17762944-17763053	0	0	0
ENSG00000221363	U6atac	chr18:17964562-17964688	0	0	0
ENSG00000209748	AC091043.12-1	chr18:17964562-17964688	0	0	0
ENSG00000141448	GATA6	chr18:18003414-18036225	0	0	0.0658133
ENSG00000201852	U6	chr18:18014071-18014173	0	0	0
ENSG00000209762	AC027449.6	chr18:18094539-18094636	0	0	0
ENSG00000212710	CTAGE1	chr18:18248591-18248815	0	0	0
ENSG00000181358	AC099849.4	chr18:18249507-18251772	0	0	0.00714333
ENSG00000206827	U6	chr18:18481543-18481649	0	0	0
ENSG00000101773	RBBP8	chr18:18767837-18860443	17.7617	16.1267	3.92033
ENSG00000209780	AC106033.4-1	chr18:18838520-18838823	0.1485	0.282083	0.379967
ENSG00000223023	Y_RNA	chr18:18858557-18858664	0	0	0
ENSG00000209788	AC106033.4-2	chr18:18858558-18858662	0	0	0
ENSG00000222999	AC105247.16	chr18:18970397-18970474	0	0	0
ENSG00000134508	CABLES1	chr18:18989787-19092614	5.75667	4.524	3.37433
ENSG00000134490	C18orf45	chr18:19129975-19271923	2.33633	2.438	3.05
ENSG00000101782	RIOK3	chr18:19286785-19317099	7.2	14.17	4.525
ENSG00000199357	Y_RNA	chr18:19290333-19290429	0	0	0
ENSG00000141452	C18orf8	chr18:19337460-19365744	3.90767	8.14333	3.56433
ENSG00000141458	NPC1	chr18:19365463-19420468	7.08833	7.10767	3.253
ENSG00000199366	Y_RNA	chr18:19415978-19416083	0	0	0
ENSG00000154065	ANKRD29	chr18:19433978-19483484	0.32285	0.121067	0.138
ENSG00000209797	AC010853.11-1	chr18:19445672-19445825	0	0	0.171933
ENSG00000215051	AC067796.11	chr18:19543782-19544249	0.32285	0.121067	0.116067
ENSG00000053747	LAMA3	chr18:19707004-19789025	0.1485	0.282083	0
ENSG00000221389	AC090366.8	chr18:19728077-19728168	0	0	0
ENSG00000168234	TTC39C	chr18:19826735-19966989	4.38533	1.719	0.982333
ENSG00000176309	AC010754.10	chr18:19848382-19854249	1.49667	0.973667	1.08833
ENSG00000215504	AC090772.9-2	chr18:19950786-19968058	0	0	0.540167
ENSG00000206863	U5	chr18:19958132-19958247	0	0	0
ENSG00000215503	AC090772.9-3	chr18:19963675-19969606	1.99083	1.35567	1.591
ENSG00000154040	CABYR	chr18:19973446-19995562	4.585	2.0835	0.775333
ENSG00000141447	OSBPL1A	chr18:19996011-20231788	10.6	13.7933	6.755
ENSG00000199874	5S_rRNA	chr18:20004467-20004585	0	0	0
ENSG00000209825	AC090772.9-1	chr18:20013003-20013253	0.1485	0.121067	0.455267
ENSG00000206766	U6	chr18:20052266-20052366	0	0	0
ENSG00000209843	AC023983.11	chr18:20122880-20122956	0	0	0
ENSG00000212051	hsa-mir-320c-2	chr18:20155648-20155697	0	0.700667	0
ENSG00000154059	IMPACT	chr18:20260680-20287490	9.08	13.9133	4.087
ENSG00000199636	Y_RNA	chr18:20263467-20263571	0	0	0
ENSG00000134489	HRH4	chr18:20294591-20313918	0.32285	0.121067	0.454233
ENSG00000216836	AC104961.7	chr18:20850396-20851166	0	0	0
ENSG00000198795	ZNF521	chr18:20916573-21161637	4.14683	18.82	25.8333
ENSG00000209859	AC090363.16-1	chr18:21652196-21652494	0	0	0
ENSG00000222577	SRP_euk_arch	chr18:21652198-21652494	0	0	0
ENSG00000141380	SS18	chr18:21850217-21924609	19.3667	22.57	17.62
ENSG00000154611	PSMA8	chr18:21967814-22027317	0	0	0
ENSG00000188985	DHFR	chr18:22004401-22005273	24.4183	32.1233	22.59
ENSG00000141384	TAF4B	chr18:22060407-22225640	4.585	4.15133	0.4557
ENSG00000209863	AC121320.7	chr18:22133147-22133217	0	0	0
ENSG00000207160	U6	chr18:22200263-22200368	0	0	0
ENSG00000134504	KCTD1	chr18:22288872-22463204	3.56083	2.55667	4.798
ENSG00000214993	AC090206.7	chr18:22433368-22434304	0	0.121067	0.170867
ENSG00000212367	U3	chr18:22523279-22523491	0	0	0.537767
ENSG00000171885	AQP4	chr18:22686008-22699714	0	0.700667	0.3181
ENSG00000154080	CHST9	chr18:22749628-23019279	1.99083	1.60067	0.118167
ENSG00000215499	AC068408.9	chr18:23286558-23287619	0	0	0
ENSG00000170558	CDH2	chr18:23785043-23870547	15.1267	53.0167	50.6233
ENSG00000221268	AC090365.7	chr18:24499754-24499847	0	0	0
ENSG00000212085	AC105245.4	chr18:25030404-25030490	0	0	0
ENSG00000221731	AC091321.8	chr18:25317291-25317386	0	0	0
ENSG00000209893	AC025212.5	chr18:26818070-26818175	0	0	0
ENSG00000134762	DSC3	chr18:26828434-26876779	0.840667	0.700667	0.146733
ENSG00000134755	DSC2	chr18:26902273-26936375	10.7667	11.7333	3.109
ENSG00000134765	DSC1	chr18:26963214-26996817	0.32285	0.282083	0.415067
ENSG00000134760	DSG1	chr18:27152050-27191392	0	0	0
ENSG00000207019	U6	chr18:27179323-27179428	0	0	0
ENSG00000175065	DSG4	chr18:27210738-27247877	0	0	0
ENSG00000207240	Y_RNA	chr18:27216278-27216391	0	0	0
ENSG00000134757	DSG3	chr18:27281730-27312661	0.1485	0.121067	0.325733
ENSG00000046604	DSG2	chr18:27332170-27380754	38.94	35.4617	3.36867
ENSG00000118271	TTR	chr18:27425838-27432793	0	0	1.679
ENSG00000118276	B4GALT6	chr18:27457131-27518684	2.82267	2.67567	1.36667
ENSG00000209937	AC017100.4-1	chr18:27503261-27503343	0	0	0
ENSG00000200472	7SK	chr18:27552854-27553173	0	0	0
ENSG00000141437	MCART2	chr18:27593729-27594622	0	0	0.0181333
ENSG00000153339	KIAA1012	chr18:27663135-27777089	7.77	8.14333	1.795
ENSG00000222320	U6	chr18:27771494-27771600	0	0	0
ENSG00000215496	AC009831.21-1	chr18:27796136-27797582	0.1485	0	0.02268
ENSG00000101695	RNF125	chr18:27852443-27907152	3.79467	2.31533	1.798
ENSG00000214917	AC011825.13-1	chr18:27909848-27910233	0.1485	0	0
ENSG00000134758	RNF138	chr18:27926651-27964676	19.9583	19.3667	3.77167
ENSG00000209243	AC011825.13-2	chr18:27928465-27928565	0	0	0
ENSG00000199373	5S_rRNA	chr18:28010011-28010129	0	0	0
ENSG00000141434	MEP1B	chr18:28023985-28054362	0	0	0.0140433
ENSG00000222395	Y_RNA	chr18:28097096-28097199	0	0	0
ENSG00000141441	FAM59A	chr18:28101461-28304393	1.99083	1.80817	2.74833
ENSG00000215492	AC021224.7	chr18:28245469-28247165	0.840667	0.282083	0.1402
ENSG00000188863	WBP11P1	chr18:28345624-28348594	0	0	0.06055
ENSG00000221621	AC009835.14	chr18:28360103-28360183	0	0	0
ENSG00000197705	KLHL14	chr18:28506632-28606972	0.840667	0.4045	1.07333
ENSG00000166960	C18orf34	chr18:28771973-29246050	0	0	0.209867
ENSG00000141431	ASXL3	chr18:29412539-29581375	0	0.700667	1.67433
ENSG00000101746	NOL4	chr18:29685069-30057444	0.1485	0.4045	0.542467
ENSG00000199204	Y_RNA	chr18:29835660-29835761	0	0	0
ENSG00000134769	DTNA	chr18:30327279-30663290	3.90767	6.74467	0
ENSG00000214846	AC013290.4	chr18:30408011-30408458	0.1485	0.121067	5.284
ENSG00000221409	AC068506.10	chr18:30653908-30653993	0	0	0
ENSG00000166974	MAPRE2	chr18:30875379-30975820	11.7367	14.17	17.9967
ENSG00000186812	ZNF397	chr18:31075017-31080272	7.90333	13.68	3.89667
ENSG00000186814	ZNF397OS	chr18:31086817-31124170	2.82267	4.68067	2.03767
ENSG00000215490	AC011815.7	chr18:31114829-31124163	0.6865	0.845333	0.299667
ENSG00000118267	ZNF271	chr18:31124298-31142072	6.855	6.12233	3.11667
ENSG00000215489	AC116447.10	chr18:31166633-31173277	8.72333	7.90333	5.977
ENSG00000172466	ZNF24	chr18:31171187-31178389	17.19	19.24	14.68
ENSG00000186496	ZNF396	chr18:31202433-31211299	0.53335	0.845333	0.727667
ENSG00000153391	INO80C	chr18:31302291-31331953	7.65167	4.28017	7.47333
ENSG00000141429	GALNT1	chr18:31415001-31544010	23.94	31.8367	15.4133
ENSG00000207797	hsa-mir-187	chr18:31738779-31738887	0	0	0
ENSG00000141428	C18orf21	chr18:31806746-31813239	9.59333	8.66833	5.98
ENSG00000141425	RPRD1A	chr18:31859559-31901491	33.2183	34.05	14.03
ENSG00000141424	SLC39A6	chr18:31942493-31963355	13.3433	13.7933	12.27
ENSG00000134759	STATIP1	chr18:31963881-32008609	25.3233	30.0417	10.7633
ENSG00000075643	MOCOS	chr18:32021478-32102682	12.615	2.438	0.4795
ENSG00000222914	U4	chr18:32098750-32098888	0.32285	0	0
ENSG00000134775	FHOD3	chr18:32131700-32614016	5.17867	11.7333	5.31267
ENSG00000134779	C18orf10	chr18:32630033-32662938	35.5683	41.27	37.22
ENSG00000150477	KIAA1328	chr18:32663078-33059285	0.974333	0.700667	0.707667
ENSG00000101489	BRUNOL4	chr18:33077828-33399941	0.32285	0.4045	2.68533
ENSG00000222704	7SK	chr18:34850009-34850306	0	0	0
ENSG00000210028	AC036125.7-1	chr18:34850059-34850306	0	0	0
ENSG00000175886	AC011139.8	chr18:35168834-35169467	0.32285	0.282083	0.0655833
ENSG00000212354	U6	chr18:35512482-35512584	0	0	0
ENSG00000218954	AC011225.1	chr18:37653016-37653384	0	0	0
ENSG00000078142	PIK3C3	chr18:37789197-37915442	7.40667	9.59	4.04133
ENSG00000210061	AC021735.8	chr18:38104552-38104641	0	0	0
ENSG00000152214	RIT2	chr18:38577191-38949655	0.32285	0	0
ENSG00000132872	SYT4	chr18:39101857-39111430	0.53335	0.563033	3.12133
ENSG00000202250	U6	chr18:39666122-39666228	0	0	0
ENSG00000202060	5S_rRNA	chr18:39905546-39905664	0	0	0
ENSG00000152217	SETBP1	chr18:40514861-40898771	0.840667	2.805	6.60733
ENSG00000132874	SLC14A2	chr18:41448780-41468842	0.6865	0.700667	0.695333
ENSG00000141469	SLC14A1	chr18:41558147-41583965	0	0	0.0197133
ENSG00000197046	SIGLEC15	chr18:41659543-41676519	0	0	0.0107733
ENSG00000152223	KIAA1632	chr18:41691689-41751659	2.708	3.544	1.925
ENSG00000152229	PSTPIP2	chr18:41817501-41875011	1.10817	1.35567	2.497
ENSG00000222179	7SK	chr18:41823601-41823909	0	0	0
ENSG00000210083	AC090355.9-1	chr18:41823677-41823909	0	0	0
ENSG00000152234	ATP5A1	chr18:41918114-41932249	197.933	251.767	147.133
ENSG00000152240	CCDC5	chr18:41938323-41962296	24.2067	25.465	13.21
ENSG00000200088	U6	chr18:41955579-41955685	0.32285	0	0.284833
ENSG00000152242	C18orf25	chr18:42007986-42100952	3.56083	3.12533	1.72667
ENSG00000141622	RNF165	chr18:42168185-42294781	0.32285	1.80817	7.42333
ENSG00000167210	LOXHD1	chr18:42310935-42393250	0	0	0.00339667
ENSG00000101638	ST8SIA5	chr18:42513079-42591037	0.1485	0.121067	0.1223
ENSG00000078043	PIAS2	chr18:42646058-42725206	7.40667	7.90333	4.00867
ENSG00000167216	KATNAL2	chr18:42780785-42878634	1.99083	2.31533	1.60067
ENSG00000221927	TCEB3CL	chr18:42802656-42804296	0	0	0
ENSG00000183791	TCEB3C	chr18:42808571-42810447	0	0	0.0678667
ENSG00000206181	TCEB3B	chr18:42812941-42815990	0	0	0.00531667
ENSG00000167220	HDHD2	chr18:42887780-42930869	15.8917	15.8667	7.87667
ENSG00000134049	IER3IP1	chr18:42935413-42956743	9.47333	11.435	6.80133
ENSG00000215474	AC051635.7-1	chr18:43011492-43029552	0	0	0.157633
ENSG00000201825	U6	chr18:43014811-43014917	0	0	0
ENSG00000184125	AC037473.7	chr18:43410481-43411221	0	0	0
ENSG00000210133	AC026898.8	chr18:43546921-43547161	0	0	0
ENSG00000175387	SMAD2	chr18:43613464-43710924	5.41467	6.50583	2.43333
ENSG00000184828	ZBTB7C	chr18:43807746-43821492	0	0.4045	0.624667
ENSG00000206944	U6	chr18:43950153-43950259	0	0	0
ENSG00000200872	5S_rRNA	chr18:44255856-44255969	0	0	0
ENSG00000134030	KIAA0427	chr18:44319425-44643576	1.61783	1.719	9.48333
ENSG00000101665	SMAD7	chr18:44700222-44731079	2.106	1.80817	1.72633
ENSG00000141627	DYM	chr18:44824170-45241077	12.54	13.2733	8.02667
ENSG00000177576	C18orf32	chr18:45262027-45267602	10.6	12.2233	5.08133
ENSG00000222690	hsa-mir-1539	chr18:45267741-45267790	0	0	0
ENSG00000202093	SNORD58	chr18:45269613-45269676	1.74467	2.92467	0
ENSG00000215472	AC100778.5	chr18:45269794-45271812	39.3883	32.1233	51.06
ENSG00000206602	SNORD58	chr18:45271651-45271715	3.90767	1.48367	0.4494
ENSG00000206696	SNORD58	chr18:45272032-45272097	14.61	7.10767	1.37
ENSG00000101670	LIPG	chr18:45342425-45373276	4.03283	1.60067	1.07933
ENSG00000167315	ACAA2	chr18:45563873-45583317	33.2183	22.44	13.66
ENSG00000212352	SCARNA17	chr18:45594501-45594644	1.3755	0.973667	2.751
ENSG00000212339	SCARNA18	chr18:45594729-45594811	1.3755	0	4.08667
ENSG00000167306	MYO5B	chr18:45603099-45975382	2.82267	4.80533	0.3953
ENSG00000201668	Y_RNA	chr18:45651923-45652034	0	0.282083	0
ENSG00000200527	5S_rRNA	chr18:45726634-45726757	0	0	0
ENSG00000210248	AC105224.8	chr18:45987366-45987643	0	0	0
ENSG00000172361	CCDC11	chr18:46007564-46046863	0.1485	0.282083	0.415933
ENSG00000141644	MBD1	chr18:46049407-46061868	6.49133	6.62733	14.3733
ENSG00000154832	CXXC1	chr18:46062713-46068690	7.08833	5.41483	14.0867
ENSG00000210256	AC105227.6-1	chr18:46099372-46099476	0	0	0
ENSG00000154839	C18orf24	chr18:46155390-46174532	7.90333	6.98633	6.36467
ENSG00000221529	AC105227.6-2	chr18:46181309-46181416	0	0	0
ENSG00000141639	MAPK4	chr18:46340482-46512194	1.3755	2.438	4.459
ENSG00000134042	MRO	chr18:46579498-46605752	0.6865	0	0.0754
ENSG00000082212	ME2	chr18:46659433-46728256	18.82	15.0133	6.06333
ENSG00000200752	Y_RNA	chr18:46739635-46739747	0	0	0
ENSG00000141642	ELAC1	chr18:46748385-46768488	1.242	2.67567	2.75033
ENSG00000141646	SMAD4	chr18:46810611-46860142	15.7833	18.17	10.5133
ENSG00000210268	AC091551.14-1	chr18:46887120-46887414	0	0	0
ENSG00000223266	SRP_euk_arch	chr18:46887122-46887414	0	0	0
ENSG00000176624	MEX3C	chr18:46954920-46977688	25.0167	16.3183	10.6467
ENSG00000207154	U1	chr18:47064101-47064264	0	0	0
ENSG00000210277	AC011260.8	chr18:47326715-47326814	0	0	0
ENSG00000215457	AC022701.6	chr18:47625373-47625975	0.1485	0.121067	0.121933
ENSG00000187323	DCC	chr18:48121156-49311780	0.1485	0.4045	9.59333
ENSG00000221291	AC090660.3	chr18:48717662-48717771	0	0	0
ENSG00000221058	AC090666.6	chr18:49866954-49867024	0	0	0
ENSG00000134046	MBD2	chr18:49983045-50005156	6.735	10.0717	6.22433
ENSG00000207233	SNORA30	chr18:50002652-50002780	0	0	0
ENSG00000101751	POLI	chr18:50049891-50075099	8.845	18.82	2.815
ENSG00000174448	STARD6	chr18:50104962-50134941	0	0.4045	0.0213033
ENSG00000166845	C18orf54	chr18:50139169-50162377	4.94267	6.50583	0.777
ENSG00000178690	C18orf26	chr18:50409388-50417722	1.49667	1.48367	0.3666
ENSG00000041353	RAB27B	chr18:50646706-50708124	0	0.121067	0.172233
ENSG00000166510	CCDC68	chr18:50719792-50777635	0	0	0.00815333
ENSG00000196628	TCF4	chr18:51046165-51454183	10.2767	16.4333	29.9967
ENSG00000206129	AC009271.7	chr18:51821842-52009491	0.974333	1.226	1.09567
ENSG00000201816	SNORA73	chr18:51897623-51897823	0	0.121067	0.294633
ENSG00000091164	TXNL1	chr18:52421053-52456874	40.4667	35.0283	18.24
ENSG00000091157	WDR7	chr18:52490745-52848040	2.708	2.92467	1.237
ENSG00000206865	Y_RNA	chr18:52571455-52571555	0	0	0
ENSG00000212539	U3	chr18:52775499-52775697	0	0	0
ENSG00000177529	AC100775.3	chr18:52965371-52966829	0	0	0
ENSG00000202240	U6	chr18:53102831-53102937	0	0	0
ENSG00000177511	ST8SIA3	chr18:53170719-53187160	0.974333	1.48367	0.5254
ENSG00000119547	ONECUT2	chr18:53253915-53309527	0.1485	0.121067	0.568333
ENSG00000210331	AC090340.6	chr18:53275060-53275232	0.974333	0.845333	2.871
ENSG00000066926	FECH	chr18:53366535-53404988	5.635	4.02433	3.44
ENSG00000134440	NARS	chr18:53418894-53440175	99.8	54.3667	19.11
ENSG00000081923	ATP8B1	chr18:53464656-53550037	0.53335	0.4045	0.330167
ENSG00000210338	AC027097.10-1	chr18:53496852-53496923	0	0	0
ENSG00000209025	AC027097.10-2	chr18:53497175-53497246	0	0	0
ENSG00000202159	U6	chr18:53573624-53573730	0.32285	0	0
ENSG00000141650	AC022724.8-1	chr18:53656706-53657194	0	0	0
ENSG00000172186	AC090324.7	chr18:53835901-53837291	0.32285	0.4045	0.111433
ENSG00000049759	NEDD4L	chr18:53862778-54175487	8.845	10.3	7.89
ENSG00000207778	hsa-mir-122	chr18:54269286-54269370	0	0	0
ENSG00000198796	ALPK2	chr18:54299464-54447169	0.974333	0.121067	0.0644333
ENSG00000214387	AC104971.5-1	chr18:54449470-54450337	0.1485	0.121067	0
ENSG00000172175	MALT1	chr18:54489598-54568350	5.06033	4.928	1.887
ENSG00000214375	AC104971.5-2	chr18:54508559-54510371	0	0	0.169833
ENSG00000223035	SRP_euk_arch	chr18:54621233-54621541	0	0	0.119133
ENSG00000201598	U6	chr18:54623480-54623586	0	0	0
ENSG00000199713	U8	chr18:54637095-54637228	0	0	0
ENSG00000074657	ZNF532	chr18:54681041-54804663	23.7333	24.775	19.5267
ENSG00000166562	SEC11L3	chr18:54958105-54977041	24.7867	20.8467	9.15333
ENSG00000134443	GRP	chr18:55038380-55048980	0	0	0.0717
ENSG00000134438	RAX	chr18:55085247-55091605	0	2.67567	0.163
ENSG00000166569	CPLX4	chr18:55113634-55136861	0	0	0
ENSG00000074695	LMAN1	chr18:55148088-55177463	15.1267	25.1467	8.98333
ENSG00000183287	CCBE1	chr18:55252129-55298452	2.33633	2.0835	0.624333
ENSG00000221471	AC098847.4	chr18:55567889-55567969	0	0	0
ENSG00000141682	PMAIP1	chr18:55718172-55722518	27.515	9.59	0.977667
ENSG00000214349	AC090377.15-1	chr18:55788417-55789586	0.53335	0.121067	0.299833
ENSG00000210419	AC090377.15-2	chr18:55791126-55791419	0	0	0
ENSG00000222539	SRP_euk_arch	chr18:55791126-55791415	0	0	0
ENSG00000189078	AC090377.15-3	chr18:55828201-55829355	0	0	0
ENSG00000214346	AC090377.15-4	chr18:55834987-55835654	0.1485	0.121067	0
ENSG00000210422	AC090377.15-5	chr18:55836837-55836933	0	0	0
ENSG00000202468	U4	chr18:55981780-55981920	0	0	0
ENSG00000166603	MC4R	chr18:56189323-56190988	0	0	0.1445
ENSG00000214345	AC010928.7	chr18:56481272-56482583	0	0	0.116367
ENSG00000206769	U6	chr18:57209808-57209916	0	0	0
ENSG00000101542	CDH20	chr18:57308755-57373345	0	0.700667	3.16633
ENSG00000176641	RNF152	chr18:57633284-57711972	0.1485	1.099	1.12433
ENSG00000197563	PIGN	chr18:57862440-58005269	5.523	4.80533	1.23267
ENSG00000134444	KIAA1468	chr18:58005504-58125334	5.871	5.75683	1.92267
ENSG00000141655	TNFRSF11A	chr18:58143528-58204482	2.22467	1.48367	0.1185
ENSG00000199867	Y_RNA	chr18:58149025-58149127	0	0	0
ENSG00000210475	AC100843.2-1	chr18:58262420-58262484	0.6865	1.48367	0
ENSG00000141664	ZCCHC2	chr18:58342475-58396773	3.10433	1.719	1.10267
ENSG00000210478	AC022046.11-1	chr18:58468521-58468807	0	0	0
ENSG00000222223	SRP_euk_arch	chr18:58468523-58468818	0	0	0
ENSG00000206746	U6	chr18:58549439-58549545	0	0	0
ENSG00000215431	AC015989.11	chr18:58642403-58643704	0	0	0
ENSG00000081913	PHLPP	chr18:58644461-58798646	11.7367	6.98633	5.774
ENSG00000171791	BCL2	chr18:58941559-59137593	0.840667	0.563033	1.436
ENSG00000119537	FVT1	chr18:59149038-59185465	9.72333	10.65	5.93533
ENSG00000119541	VPS4B	chr18:59207407-59240732	8.845	9.47	4.13067
ENSG00000206075	SERPINB5	chr18:59295199-59323297	0	0	0
ENSG00000214318	AC036176.8	chr18:59315202-59315613	0	0.121067	0
ENSG00000166634	SERPINB12	chr18:59374373-59385224	0	0	0
ENSG00000197641	SERPINB13	chr18:59405580-59417410	0	0	0
ENSG00000057149	SERPINB4	chr18:59455474-59462482	0.32285	0.845333	0
ENSG00000206073	SERPINB3	chr18:59473412-59480119	0.1485	0.282083	0
ENSG00000206072	SERPINB11	chr18:59521063-59542107	0	0	0
ENSG00000166396	SERPINB7	chr18:59571257-59623583	0	0	0
ENSG00000197632	SERPINB2	chr18:59689906-59715357	0	0	0
ENSG00000166404	SERPINB10	chr18:59726205-59754325	0.53335	0.282083	0.717
ENSG00000221887	HMSD	chr18:59771670-59778569	1.99083	0.282083	0.143867
ENSG00000166401	SERPINB8	chr18:59788333-59804867	0.6865	0.4045	0.312233
ENSG00000220972	AC021607.1	chr18:59890371-59890866	0	0	0
ENSG00000179676	C18orf20	chr18:59898223-59967244	0	0	0.01857
ENSG00000210488	AC008245.6	chr18:60187790-60187913	0	0	0
ENSG00000210497	AC114688.3	chr18:61293729-61293816	0	0	0
ENSG00000081138	CDH7	chr18:61568468-61699155	0	0.563033	0.453667
ENSG00000071991	CDH19	chr18:62322301-62422196	0	0	0.2808
ENSG00000221536	AC091643.6	chr18:62471626-62471718	0	0	0
ENSG00000171451	C18orf4	chr18:63329958-63332855	2.33633	2.805	0.967
ENSG00000166479	TMX3	chr18:64491907-64533342	5.635	7.26667	1.805
ENSG00000150636	CCDC102B	chr18:64616297-64715806	0.1485	0.973667	0.364667
ENSG00000207072	U6	chr18:64677151-64677257	0	0.282083	0
ENSG00000206052	DOK6	chr18:65219271-65660357	0.32285	0.121067	1.67567
ENSG00000150637	CD226	chr18:65681175-65775140	0	0	0.01265
ENSG00000176225	RTTN	chr18:65822025-66023942	2.82267	3.788	2.33733
ENSG00000170677	SOCS6	chr18:66142758-66145288	5.871	8.66833	3.897
ENSG00000214255	AC091305.9	chr18:66248447-66249338	0.1485	0.121067	0.3831
ENSG00000210540	AC091646.6-1	chr18:66330943-66331213	0	0	0
ENSG00000222879	SRP_euk_arch	chr18:66330943-66331226	0	0	0
ENSG00000141668	CBLN2	chr18:68354895-68362542	0	0	0.2305
ENSG00000166342	NETO1	chr18:68567243-68685506	2.45467	0.282083	0.369033
ENSG00000210546	AC079070.6-1	chr18:69563150-69563445	0	0.121067	0
ENSG00000222180	SRP_euk_arch	chr18:69563150-69563444	0	0	0
ENSG00000141665	FBXO15	chr18:69891586-69965929	0.32285	0.563033	0.2973
ENSG00000075336	C18orf55	chr18:69966766-69977000	13.4517	9.2	5.66067
ENSG00000222340	SRP_euk_arch	chr18:70045721-70046016	0	0	0
ENSG00000210553	AC090398.12-1	chr18:70045721-70046017	0	0	0
ENSG00000166347	CYB5A	chr18:70075060-70110159	39.0783	8.95833	11.37
ENSG00000206043	AC008021.10	chr18:70134090-70177398	0	0	0
ENSG00000187773	C18orf51	chr18:70253944-70265249	0	0	0.06402
ENSG00000133313	CNDP2	chr18:70314607-70339336	38.5417	30.5333	22.6667
ENSG00000150656	CNDP1	chr18:70352672-70403237	0.1485	0	0.06289
ENSG00000206029	AC116904.7	chr18:70411054-70416040	2.576	2.805	2.86433
ENSG00000215421	ZNF407	chr18:70471907-70906616	1.61783	1.35567	1.10933
ENSG00000180011	ZADH2	chr18:71039477-71050105	0.6865	1.80817	2.82233
ENSG00000179981	TSHZ1	chr18:71051719-71130886	0	0	2.87767
ENSG00000206026	C18orf62	chr18:71250419-71268646	0	0	0
ENSG00000101493	ZNF516	chr18:72201218-72336134	3.35133	4.40233	9.02
ENSG00000220032	AC018413.10	chr18:72336465-72339033	0	0.121067	0.1213
ENSG00000130856	ZNF236	chr18:72665104-72777320	2.106	2.438	2.39133
ENSG00000197971	MBP	chr18:72853727-72909952	2.45467	0.700667	0.223833
ENSG00000166573	GALR1	chr18:73090721-73111081	0.1485	0	0.0212133
ENSG00000199392	SNORA25	chr18:73272507-73272633	0	0	0
ENSG00000199728	U6	chr18:73897727-73897833	0	0	0
ENSG00000201723	Y_RNA	chr18:74405083-74405176	0	0	0
ENSG00000151514	SALL3	chr18:74841263-74858385	1.74467	1.099	4.445
ENSG00000166377	ATP9B	chr18:74930385-75238479	2.576	3.28767	4.93867
ENSG00000203600	AC023090.12	chr18:75227967-75228589	0	0.282083	0.230167
ENSG00000131196	NFATC1	chr18:75256760-75390310	0.974333	1.099	4.52867
ENSG00000178412	AC068473.19	chr18:75499926-75540733	0	0	0.1403
ENSG00000060069	CTDP1	chr18:75540789-75615495	5.17867	4.15133	6.96033
ENSG00000178342	KCNG2	chr18:75724656-75760804	0	0	0.147667
ENSG00000215413	AC114341.9	chr18:75763454-75805312	0	0	0.0224633
ENSG00000122490	PQLC1	chr18:75763476-75812018	0.53335	0.563033	1.67467
ENSG00000141759	TXNL4A	chr18:75837757-75849506	23.495	19.8067	25.81
ENSG00000210592	AC090360.9	chr18:75873835-75874053	0.6865	0.121067	0.2814
ENSG00000101546	C18orf22	chr18:75895466-75907365	8.97667	9.72333	12.1633
ENSG00000101544	ADNP2	chr18:75967903-75999217	13.0067	18.0367	10.1133
ENSG00000178184	PARD6G	chr18:76016114-76106388	3.56083	4.28017	9.57333
ENSG00000197295	AC008993.3-2	chr19:13115-21944	7.28667	9.31333	10.92
ENSG00000220978	hsa-mir-1302-2	chr19:22973-23110	0	0	0
ENSG00000197031	FAM138E	chr19:27163-28690	0	0	0
ENSG00000196258	AC008993.3-1	chr19:45659-47511	0	0	0
ENSG00000176705	AC008977.9	chr19:55601-56256	0	0	0
ENSG00000176695	OR4F17	chr19:61679-62596	0	0	0
ENSG00000222329	U6	chr19:174158-174261	0	0	0
ENSG00000209552	AC010507.6-1	chr19:174158-174260	0	0	0
ENSG00000141934	PPAP2C	chr19:232048-242435	21.2067	3.12533	0.141133
ENSG00000105556	MIER2	chr19:256575-295791	5.871	3.28767	7.53
ENSG00000105549	THEG	chr19:313059-327009	0	0	0
ENSG00000183186	FAM148C	chr19:356508-360145	0.974333	1.48367	4.12767
ENSG00000129946	SHC2	chr19:367593-411903	0.32285	1.80817	8.97667
ENSG00000214751	AC008988.13	chr19:373753-378118	0.1485	0.563033	0.966667
ENSG00000209556	AC006124.2	chr19:404134-404239	0	0	0
ENSG00000181781	ODF3L2	chr19:414360-425983	0	0	0.06615
ENSG00000099866	MADCAM1	chr19:447490-456340	0.1485	1.48367	0.396367
ENSG00000141933	C19orf20	chr19:458497-470423	0.974333	0.973667	6.152
ENSG00000099804	CDC34	chr19:482733-493084	17.4283	15.2833	36.3333
ENSG00000197540	GZMM	chr19:495027-500919	0	0	0.169367
ENSG00000172270	BSG	chr19:523537-534492	100.333	98.3667	160.633
ENSG00000099822	HCN2	chr19:540893-568157	0.32285	0.700667	0.995
ENSG00000099821	POLRMT	chr19:568223-584568	9.72333	5.05667	11.56
ENSG00000070388	FGF22	chr19:592178-594605	0.1485	0	0.0748
ENSG00000196614	AC004449.1	chr19:595371-598309	0.6865	0.563033	1.503
ENSG00000070423	RNF126	chr19:598882-614233	8.53333	6.86033	20.4267
ENSG00000070404	FSTL3	chr19:627389-634392	1.3755	1.099	1.71733
ENSG00000185198	PRSSL1	chr19:636548-646483	0	0	0.01511
ENSG00000213726	AC112708.3	chr19:641491-642174	0.1485	0	0.02351
ENSG00000099864	PALM	chr19:659953-699328	1.242	3.00767	21.2667
ENSG00000099812	C19orf21	chr19:702133-715318	0	0.121067	0.0616367
ENSG00000011304	PTBP1	chr19:748411-763327	78.3	58.0433	116.267
ENSG00000129951	AC006273.1	chr19:763518-772952	2.576	7.10767	35.48
ENSG00000172232	AZU1	chr19:776097-783017	0.32285	0.563033	0.845
ENSG00000196415	PRTN3	chr19:791985-799175	0	0	0.0161967
ENSG00000197561	ELA2	chr19:803291-807242	0	0	0
ENSG00000197766	CFD	chr19:810665-814606	0.32285	0.4045	1.11367
ENSG00000175221	MED16	chr19:818964-844218	7.52333	6.98633	22.5167
ENSG00000207507	U6	chr19:844484-844590	0	0	0
ENSG00000198858	C19orf22	chr19:847503-864200	10.7667	12.07	19.1633
ENSG00000116014	KISS1R	chr19:868342-872014	0.32285	0.4045	0.313033
ENSG00000116017	ARID3A	chr19:877037-923781	5.523	9.96	14.54
ENSG00000065268	WDR18	chr19:935328-945569	16.4333	10.4183	29.56
ENSG00000116032	GRIN3B	chr19:951437-960721	0	0.121067	0.572333
ENSG00000182087	C19orf6	chr19:960650-972141	12.1683	9.59	30
ENSG00000207357	U6	chr19:972521-972627	0	0	0
ENSG00000064666	CNN2	chr19:977298-990060	74.8333	50.27	84.7
ENSG00000064687	ABCA7	chr19:991116-1016424	0.974333	1.099	1.35167
ENSG00000180448	HMHA1	chr19:1018174-1037627	4.94267	3.90317	4.62333
ENSG00000099817	POLR2E	chr19:1039168-1046336	33.2183	24.5467	78.9333
ENSG00000167468	GPX4	chr19:1055043-1057571	61.8783	83.4667	112.15
ENSG00000064932	SBNO2	chr19:1059208-1125259	3.10433	2.55667	4.877
ENSG00000214723	AC011544.6	chr19:1154208-1154822	0.1485	0.282083	0.06042
ENSG00000118046	STK11	chr19:1156804-1179093	6.96933	5.75683	13.5467
ENSG00000099625	C19orf26	chr19:1180178-1188990	0.974333	0.4045	5.18533
ENSG00000099624	ATP5D	chr19:1192749-1195823	19.2083	11.6067	61.3433
ENSG00000167470	MIDN	chr19:1200887-1210078	17.7617	15.15	42.1833
ENSG00000099622	CIRBP	chr19:1220336-1224169	43.9333	148.833	194.533
ENSG00000222015	C19orf24	chr19:1226438-1230227	0	0	0.01687
ENSG00000118050	AC004258.1	chr19:1226520-1230227	0	0	0
ENSG00000099617	EFNA2	chr19:1237168-1250944	1.74467	1.099	11.1667
ENSG00000160953	MUM1	chr19:1306007-1315177	5.41467	10.4183	11.3033
ENSG00000115286	NDUFS7	chr19:1334906-1346583	10.4683	7.53333	32.6433
ENSG00000176936	AC005329.1	chr19:1340082-1340533	0	0	0
ENSG00000130005	GAMT	chr19:1348089-1352552	2.45467	4.40233	17.5933
ENSG00000071626	DAZAP1	chr19:1358584-1384826	50.8733	32.1233	52.3667
ENSG00000115268	RPS15P5	chr19:1389363-1391492	171.467	135.133	367.833
ENSG00000115266	APC2	chr19:1401148-1424243	0.840667	0.563033	9.39
ENSG00000119559	C19orf25	chr19:1425814-1430198	3.67767	2.438	8.52333
ENSG00000115257	PCSK4	chr19:1432427-1441407	0.53335	0.4045	1.60733
ENSG00000115255	REEP6	chr19:1442165-1448923	2.22467	3.66267	4.50533
ENSG00000185761	ADAMTSL5	chr19:1456023-1464019	0.32285	0.4045	0.402133
ENSG00000185988	PLK5P	chr19:1475073-1486455	0	0.282083	0.146733
ENSG00000181588	MEX3D	chr19:1505669-1519057	5.41467	3.788	24.2967
ENSG00000222720	AC027307.5	chr19:1507604-1507685	0	0	0
ENSG00000222703	SRP_euk_arch	chr19:1521574-1521859	0.1485	0.4045	0
ENSG00000209572	AC005943.1-1	chr19:1521575-1521859	0.1485	0.700667	0.818667
ENSG00000071655	MBD3	chr19:1527678-1543630	11.5233	7.65333	50.2067
ENSG00000127540	UQCR	chr19:1548180-1556431	17.9167	15.5967	30.2367
ENSG00000071564	TCF3	chr19:1560293-1601277	22.3117	25.0233	59.6133
ENSG00000205922	ONECUT3	chr19:1704662-1726444	0	0	0.77
ENSG00000130270	ATP8B3	chr19:1733076-1763270	0.1485	0.563033	0.4046
ENSG00000079313	REXO1	chr19:1766245-1799452	4.03283	3.00767	8.97333
ENSG00000223244	hsa-mir-1909	chr19:1767158-1767237	0	0	0.3693
ENSG00000129911	KLF16	chr19:1803398-1814564	5.06033	2.67567	8.13333
ENSG00000129968	FAM108A4	chr19:1827976-1836494	0.6865	0.282083	4.38367
ENSG00000222013	SCAMP4	chr19:1856373-1877012	0	0	0
ENSG00000167475	AC012615.4	chr19:1856373-1877009	0	0	0
ENSG00000213638	ADAT3	chr19:1856417-1864444	0.6865	0.700667	2.56367
ENSG00000133275	CSNK1G2	chr19:1892188-1931455	14.7833	11.8633	38.4
ENSG00000180846	C19orf34	chr19:1903526-1905548	0.1485	0.121067	0.1183
ENSG00000133243	BTBD2	chr19:1936447-1966702	16.4333	13.4433	55.0033
ENSG00000099875	MKNK2	chr19:1988481-2002243	17.4283	17.7533	20.64
ENSG00000172081	MOBKL2A	chr19:2022037-2047304	1.61783	2.55667	7.91333
ENSG00000099840	C19orf36	chr19:2035101-2050583	0.1485	0.563033	0.547467
ENSG00000065000	AP3D1	chr19:2051994-2102556	28.285	25.465	34.4333
ENSG00000104885	DOT1L	chr19:2115148-2181007	5.06033	3.90317	15.0333
ENSG00000104886	PLEKHJ1	chr19:2184155-2187319	25.45	19.93	36.67
ENSG00000221411	hsa-mir-1227	chr19:2185061-2185148	0	0	0
ENSG00000104897	SF3A2	chr19:2187816-2199677	19.62	18.9567	60.4467
ENSG00000104899	AMH	chr19:2200113-2203072	1.242	2.0835	12.6033
ENSG00000167476	JSRP1	chr19:2203252-2206346	0	0	0.0626767
ENSG00000104904	OAZ1	chr19:2220520-2224487	164.3	100.717	127.9
ENSG00000188305	C19orf35	chr19:2225631-2233175	0	0	0.285967
ENSG00000220008	LINGO3	chr19:2240774-2259156	0	0.282083	0.774667
ENSG00000130332	LSM7	chr19:2272522-2279710	31.0833	23.49	65.1133
ENSG00000005206	AC004410.1	chr19:2279629-2292016	3.79467	4.68067	11.5467
ENSG00000178297	TMPRSS9	chr19:2340784-2377086	0.1485	0.282083	0.296467
ENSG00000099800	TIMM13	chr19:2376630-2378875	16.2967	7.90333	25.71
ENSG00000176619	LMNB2	chr19:2379165-2407958	27.8883	25.0233	67.28
ENSG00000099860	GADD45B	chr19:2427135-2429257	1.242	1.099	1.221
ENSG00000209575	AC005512.1-1	chr19:2454045-2454138	0	0	0
ENSG00000176533	AC005512.1-2	chr19:2462218-2653746	0.840667	0.973667	2.69867
ENSG00000213611	GNG7	chr19:2465451-2506186	0	0	0
ENSG00000214571	AC005512.1-3	chr19:2475374-2475941	0	0	0.0731667
ENSG00000105694	AC104537.2	chr19:2489108-2489786	0	0.121067	0
ENSG00000176490	DIRAS1	chr19:2665566-2672369	4.14683	3.544	4.623
ENSG00000141873	SLC39A3	chr19:2683525-2691074	4.503	2.67567	9.73333
ENSG00000104969	SGTA	chr19:2705712-2734354	15.5867	14.4933	37.0233
ENSG00000172009	THOP1	chr19:2740911-2764588	15.5867	13.5483	23.3167
ENSG00000172006	ZNF554	chr19:2770872-2787733	1.99083	2.67567	2.685
ENSG00000186300	ZNF555	chr19:2792473-2804950	1.3755	2.0835	0.948667
ENSG00000172000	ZNF556	chr19:2818333-2829501	0	0.121067	0.125267
ENSG00000171970	ZNF57	chr19:2851896-2869465	2.576	2.20133	0.574667
ENSG00000175691	ZNF77	chr19:2884217-2895931	1.61783	1.931	1.54367
ENSG00000104953	TLE6	chr19:2927853-2946176	0.1485	0.563033	0.388033
ENSG00000065717	TLE2	chr19:2948637-2957558	1.3755	1.35567	0.858333
ENSG00000104964	AES	chr19:3003908-3013371	31.135	48.26	82.9333
ENSG00000088256	GNA11	chr19:3045408-3072452	3.43633	3.788	10.2267
ENSG00000060558	GNA15	chr19:3087191-3114766	0	0.121067	0.00760333
ENSG00000125910	S1PR4	chr19:3129766-3131329	0	0	0.02073
ENSG00000125912	NCLN	chr19:3136875-3160572	10.6	6.62733	16.0833
ENSG00000161082	BRUNOL5	chr19:3175701-3248071	1.3755	3.41367	9.2
ENSG00000141905	NFIC	chr19:3310616-3414603	0.6865	2.0835	3.903
ENSG00000095932	AC005551.1	chr19:3425750-3429931	0.840667	4.40233	1.622
ENSG00000129932	DOHH	chr19:3441824-3451621	3.43633	1.35567	6.734
ENSG00000105325	FZR1	chr19:3473954-3489325	2.708	3.788	12.32
ENSG00000161091	C19orf28	chr19:3489263-3508571	5.75667	3.544	8.12667
ENSG00000183397	C19orf71	chr19:3490152-3495028	0.6865	0.700667	2.63233
ENSG00000064961	HMG20B	chr19:3523943-3529231	7.77	13.0067	25.9533
ENSG00000179855	GIPC3	chr19:3536569-3541434	0	0.282083	0.3206
ENSG00000006638	TBXA2R	chr19:3545947-3557658	0.53335	0.563033	0.621667
ENSG00000105298	C19orf29	chr19:3561650-3577813	4.503	3.788	9.83333
ENSG00000186111	PIP5K1C	chr19:3581182-3651445	3.56083	3.788	12.9867
ENSG00000105289	TJP3	chr19:3679374-3701807	1.10817	3.544	0.556533
ENSG00000011132	APBA3	chr19:3701771-3712673	1.99083	1.226	3.22933
ENSG00000183617	MRPL54	chr19:3713665-3718562	8.41333	5.28533	17.76
ENSG00000173976	RAX2	chr19:3720091-3723219	0.53335	0.282083	0.773667
ENSG00000007264	MATK	chr19:3728968-3740345	2.33633	2.438	0.620667
ENSG00000105278	ZFR2	chr19:3755022-3820027	0.32285	0.973667	1.61433
ENSG00000214516	AC093078.3	chr19:3821988-3823111	0	0.282083	0.0647533
ENSG00000167654	ATCAY	chr19:3836766-3871841	3.79467	10.7767	9.08
ENSG00000077009	ITGB1BP3	chr19:3884538-3893412	13.6733	11.6067	0.3686
ENSG00000167657	DAPK3	chr19:3909452-3920826	9.08	9.47	17.96
ENSG00000207733	hsa-mir-637	chr19:3912412-3912510	0.32285	1.719	0.2971
ENSG00000167658	EEF2	chr19:3927055-3936461	449.7	535.7	585.933
ENSG00000206775	SNORD37	chr19:3933505-3933570	0	0	0
ENSG00000105229	PIAS4	chr19:3958748-3990383	5.2965	4.28017	9.3
ENSG00000188205	AC016586.9	chr19:3993083-3993496	0	0.121067	0.4741
ENSG00000178951	ZBTB7A	chr19:3996217-4017816	2.22467	1.48367	3.119
ENSG00000126934	MAP2K2	chr19:4041319-4075114	29.7433	28.1867	60.9967
ENSG00000060566	CREB3L3	chr19:4104629-4124050	0	0.121067	0
ENSG00000077463	SIRT6	chr19:4125106-4133596	2.82267	1.931	8.70333
ENSG00000089847	ANKRD24	chr19:4137267-4175811	1.10817	0.845333	0.166833
ENSG00000105246	EBI3	chr19:4180495-4188515	0.1485	0.121067	0
ENSG00000105248	CCDC94	chr19:4198087-4220083	7.52333	4.15133	10.8933
ENSG00000105251	SHD	chr19:4229598-4241721	0.1485	0.4045	2.09033
ENSG00000167664	TMIGD2	chr19:4243237-4253428	0.32285	0.282083	0.577
ENSG00000105255	FSD1	chr19:4255668-4274833	11.16	8.66833	15.8767
ENSG00000178078	STAP2	chr19:4275041-4289847	2.45467	1.931	2.80433
ENSG00000008382	MPND	chr19:4294556-4311060	3.90767	3.544	12.19
ENSG00000141985	SH3GL1	chr19:4311370-4351496	18.69	15.2833	36.1333
ENSG00000167670	CHAF1A	chr19:4353659-4394125	25.1467	19.3667	23.85
ENSG00000167671	UBXN6	chr19:4396009-4408694	6.49133	6.50583	22.78
ENSG00000167674	AC011498.7-2	chr19:4423255-4453213	19.3667	18.6833	42.12
ENSG00000220693	AC011498.7-1	chr19:4428252-4428637	0.1485	0	0
ENSG00000167676	KIAA1881	chr19:4453192-4468716	0.32285	0.282083	0.375867
ENSG00000214456	AC011498.7-3	chr19:4473546-4486208	0.6865	1.099	1.50667
ENSG00000171236	LRG1	chr19:4488237-4491092	0.53335	0.700667	1.16133
ENSG00000167680	SEMA6B	chr19:4493926-4509507	4.14683	9.59	21.9233
ENSG00000185361	TNFAIP8L1	chr19:4590530-4604952	1.74467	1.931	5.62467
ENSG00000074842	C19orf10	chr19:4608566-4621415	11.6267	9.2	25.0033
ENSG00000142002	DPP9	chr19:4626238-4674875	4.70033	2.55667	6.384
ENSG00000205790	AC005594.1	chr19:4630294-4636960	0.32285	0.121067	0.4745
ENSG00000176840	C19orf30	chr19:4720152-4721196	0.1485	0.4045	0.584
ENSG00000207630	hsa-mir-7-3	chr19:4721682-4721791	0	0	0
ENSG00000141965	FEM1A	chr19:4742728-4746571	6.96933	5.52533	8.41333
ENSG00000127666	TICAM1	chr19:4766944-4782716	0	0.121067	0.1636
ENSG00000105355	M6PRBP1	chr19:4789346-4818676	10.3933	14.035	21.0067
ENSG00000221535	AC027319.5	chr19:4840215-4840310	0	0	0
ENSG00000205784	ARRDC5	chr19:4841449-4853879	0.1485	0	0.0729333
ENSG00000034063	UHRF1	chr19:4860510-4913162	9.59333	10.4183	39.27
ENSG00000127663	JMJD2B	chr19:4920132-5104606	3.90767	4.15133	10.57
ENSG00000105426	PTPRS	chr19:5156519-5291814	16.2967	36.1167	69.2867
ENSG00000105428	ZNRF4	chr19:5406442-5407865	0	0	0
ENSG00000182225	AC011533.6	chr19:5527671-5527949	0.1485	0	0
ENSG00000130254	SAFB2	chr19:5538011-5573938	11.0433	9.47	16.63
ENSG00000160633	SAFB	chr19:5574164-5619488	28.6133	22.57	35.4333
ENSG00000174917	C19orf70	chr19:5629433-5631911	2.576	2.438	10.6967
ENSG00000167733	HSD11B1L	chr19:5632075-5639532	0.840667	1.80817	5.998
ENSG00000130255	RPL36	chr19:5641272-5642674	230.533	199.8	513.5
ENSG00000196365	LONP1	chr19:5642846-5671143	27.1767	15.405	24.42
ENSG00000174898	TMEM146	chr19:5671688-5725699	0.840667	0.700667	1.61033
ENSG00000212123	AC011499.5	chr19:5733989-5735251	0.6865	0.563033	1.86267
ENSG00000141994	DUS3L	chr19:5736155-5742174	6.36467	3.544	11.5233
ENSG00000171119	NRTN	chr19:5774818-5779334	1.10817	1.48367	4.08833
ENSG00000156413	FUT6	chr19:5781637-5790742	0.32285	0.282083	0.629
ENSG00000171124	FUT3	chr19:5793900-5802485	0.1485	0	0.153733
ENSG00000130383	FUT5	chr19:5817182-5854798	0	0.121067	0.323233
ENSG00000174886	AC024592.5	chr19:5842287-5854797	0.32285	0.4045	0.673667
ENSG00000213496	NDUFA11	chr19:5845686-5855025	5.75667	4.68067	24.1167
ENSG00000187650	AC104532.2	chr19:5855885-5861864	0.53335	0.845333	1.747
ENSG00000105519	CAPS	chr19:5862386-5866887	1.3755	1.35567	3.42933
ENSG00000031823	RANBP3	chr19:5868120-5911668	15.0183	14.3867	23.73
ENSG00000087903	RFX2	chr19:5944175-6061554	0.32285	0.563033	3.89933
ENSG00000213491	AC011444.5	chr19:6023834-6024542	0.840667	0.282083	0.2192
ENSG00000130377	ACSBG2	chr19:6086710-6144112	0.1485	0.282083	0.156333
ENSG00000130382	MLLT1	chr19:6161393-6230959	6.36467	5.99767	22.7767
ENSG00000167769	ACER1	chr19:6257627-6284640	0	0	0
ENSG00000125656	CLPP	chr19:6312463-6319915	11.7367	8.66833	25.6867
ENSG00000125652	ALKBH7	chr19:6323444-6326040	5.635	4.68067	21.3233
ENSG00000125650	PSPN	chr19:6326305-6326860	0.1485	0	0.237667
ENSG00000217943	AC011491.7-1	chr19:6329247-6329687	0.974333	0.4045	0.984667
ENSG00000125651	GTF2F1	chr19:6330580-6344291	14.02	16.6433	32.1567
ENSG00000214347	AC011491.7-2	chr19:6347380-6363349	0	0	0
ENSG00000088247	KHSRP	chr19:6364457-6375822	44.57	44.28	85
ENSG00000181240	SLC25A41	chr19:6377050-6384790	0.32285	0.121067	0.568333
ENSG00000125648	SLC25A23	chr19:6391075-6410781	9.84	5.99767	17.8833
ENSG00000130545	CRB3	chr19:6415260-6418225	2.82267	1.931	0.173333
ENSG00000205744	DENND1C	chr19:6418219-6432798	2.45467	1.226	0.210233
ENSG00000104833	TUBB4	chr19:6445331-6453330	3.35133	2.0835	16.4133
ENSG00000215937	hsa-mir-220b	chr19:6446959-6447045	0	0	0
ENSG00000125657	TNFSF9	chr19:6482037-6486933	0.1485	0.563033	1.22233
ENSG00000199223	Y_RNA	chr19:6523967-6524068	0	0	0
ENSG00000125726	CD70	chr19:6536867-6542163	0.1485	0.563033	0.208567
ENSG00000125735	TNFSF14	chr19:6615568-6621599	0.32285	0.282083	0.480167
ENSG00000125730	C3	chr19:6628846-6671662	0.840667	0.973667	0.114333
ENSG00000125734	GPR108	chr19:6681068-6688587	6.735	5.41483	10.1733
ENSG00000125733	TRIP10	chr19:6690773-6702475	11.16	14.035	8.11667
ENSG00000125731	SH2D3A	chr19:6703309-6718599	1.74467	0.563033	0.0141233
ENSG00000141968	VAV1	chr19:6723722-6808371	0	0.563033	0
ENSG00000209620	AC020954.8	chr19:6737888-6737964	0	0	0
ENSG00000174837	EMR1	chr19:6838582-6891463	0	0	0
ENSG00000186629	EMR4P	chr19:6908004-6941857	0	0	0
ENSG00000196589	AC025278.5	chr19:6969982-6972443	0	0	0
ENSG00000184301	AC010606.7-1	chr19:6981588-6984018	0	0	0
ENSG00000205718	AC010606.7-2	chr19:6988759-6991190	0	0	0
ENSG00000205717	MBD3L2	chr19:7000350-7002746	0	0	0
ENSG00000182315	AC010606.7-3	chr19:7007220-7009651	0	0	0
ENSG00000130544	ZNF557	chr19:7020471-7038979	1.61783	2.438	2.56433
ENSG00000171105	INSR	chr19:7063266-7245011	4.03283	3.788	2.80233
ENSG00000104880	ARHGEF18	chr19:7351866-7443370	5.17867	4.80533	6.68533
ENSG00000104883	PEX11G	chr19:7447761-7459905	0.53335	0.563033	1.49367
ENSG00000198723	C19orf45	chr19:7468460-7479336	0	0.121067	0.2169
ENSG00000198816	ZNF358	chr19:7487004-7491912	9.2	8.41833	36.0733
ENSG00000090674	MCOLN1	chr19:7493512-7504864	2.82267	3.00767	3.90667
ENSG00000032444	PNPLA6	chr19:7505043-7532652	5.2965	4.68067	5.30833
ENSG00000076826	KIAA1543	chr19:7566788-7589194	3.10433	2.31533	4.39867
ENSG00000076924	XAB2	chr19:7590412-7600439	9.2	6.74467	19.8067
ENSG00000174788	PCP2	chr19:7602509-7604636	0	0	0.0210533
ENSG00000076944	STXBP2	chr19:7608010-7618758	7.28667	8.02333	1.90433
ENSG00000104918	RETN	chr19:7639972-7641340	0	0	0
ENSG00000183019	C19orf59	chr19:7647514-7650708	0	0	0
ENSG00000181029	TRAPPC5	chr19:7651761-7653748	11.5233	7.26667	28.1633
ENSG00000104921	FCER2	chr19:7659663-7672997	0	0.121067	0
ENSG00000182566	CLEC4G	chr19:7699847-7703057	0	0.121067	0.0137867
ENSG00000090659	CD209	chr19:7710883-7718420	0.53335	0.4045	0.983667
ENSG00000217570	AC008763.9	chr19:7711343-7712667	0	0	0
ENSG00000104938	CLEC4M	chr19:7734081-7737128	0	0	0
ENSG00000205680	CLEC4GP1	chr19:7759747-7761897	0.840667	0.845333	1.49467
ENSG00000142459	EVI5L	chr19:7801243-7835861	1.49667	1.226	6.318
ENSG00000183248	AC010336.8-1	chr19:7839631-7842008	3.90767	3.00767	16.5467
ENSG00000205677	AC010336.8-2	chr19:7850330-7850782	0	0	0
ENSG00000199900	5S_rRNA	chr19:7857862-7857981	0	0	0
ENSG00000171017	LRRC8E	chr19:7859390-7872906	0.974333	0.700667	0.165733
ENSG00000076984	MAP2K7	chr19:7874776-7885363	5.871	3.90317	11.2367
ENSG00000104976	SNAPC2	chr19:7891229-7894134	2.949	2.31533	6.91467
ENSG00000178531	CTXN1	chr19:7895372-7897051	6.49133	4.28017	81.2
ENSG00000104980	TIMM44	chr19:7897604-7914538	28.1767	11.2067	16.0267
ENSG00000066044	ELAVL1	chr19:7933159-8415925	34.6183	31.4633	37.2833
ENSG00000131142	CCL25	chr19:8023651-8033506	0.1485	1.226	0.121267
ENSG00000142449	FBN3	chr19:8036287-8118650	2.949	6.62733	7.65
ENSG00000090661	LASS4	chr19:8180257-8233302	8.11667	9.59	9.3
ENSG00000167775	CD320	chr19:8273011-8273859	12.0633	4.928	20.4267
ENSG00000167774	NDUFA7	chr19:8282234-8292280	21.5683	18.41	45.8133
ENSG00000186994	KANK3	chr19:8293469-8314146	0.32285	0.282083	0.701667
ENSG00000167772	ANGPTL4	chr19:8335011-8345257	0.32285	0.563033	2.14867
ENSG00000185236	RAB11B	chr19:8361301-8375318	16.025	13.2733	62.6833
ENSG00000099785	2007-03-01	chr19:8384187-8409895	2.949	3.90317	4.21667
ENSG00000099783	HNRNPM	chr19:8415651-8459885	114.267	107.333	127.483
ENSG00000133246	PRAM1	chr19:8460941-8473495	0	0.121067	0.212333
ENSG00000133250	ZNF414	chr19:8482224-8485032	3.43633	2.67567	9.31
ENSG00000142347	MYO1F	chr19:8491689-8548330	0.32285	0.282083	0.2131
ENSG00000142303	ADAMTS10	chr19:8551126-8579147	0.6865	1.931	10.5933
ENSG00000181786	AC093230.2	chr19:8668801-8670051	0	0	0
ENSG00000181733	OR2Z1	chr19:8702391-8703335	0	0	0
ENSG00000167785	ZNF558	chr19:8781382-8794565	2.708	3.544	1.37567
ENSG00000170948	MBD3L1	chr19:8814332-8814995	0	0	0
ENSG00000205631	AC008734.7	chr19:8820521-8870328	0	0	0
ENSG00000181143	MUC16	chr19:8899078-8935344	0	0	0
ENSG00000170929	OR1M1	chr19:9064921-9065862	0	0	0
ENSG00000170923	OR7G2	chr19:9073945-9074982	0	0	0
ENSG00000161807	OR7G1	chr19:9086274-9087439	0	0	0.310133
ENSG00000170920	OR7G3	chr19:9097688-9098626	0	0	0
ENSG00000130803	ZNF317	chr19:9112073-9135089	7.2	8.14333	6.12467
ENSG00000188000	OR7D2	chr19:9157279-9160493	0.840667	0.700667	1.36033
ENSG00000174667	OR7D4	chr19:9185575-9186513	0	0	0
ENSG00000188314	AC006271.2-2	chr19:9207135-9207812	0	0	0
ENSG00000187847	OR7E24	chr19:9222720-9223739	0	0	0.0156233
ENSG00000180926	AC006271.2-1	chr19:9232730-9233200	0.1485	0.121067	0.136033
ENSG00000196110	ZNF699	chr19:9265951-9276795	0.6865	1.48367	0.848
ENSG00000188321	ZNF559	chr19:9295855-9314744	1.99083	3.00767	1.078
ENSG00000188629	ZNF177	chr19:9334696-9353864	1.10817	1.48367	0.990667
ENSG00000174652	ZNF266	chr19:9384272-9407234	3.67767	7.76667	4.40667
ENSG00000198028	ZNF560	chr19:9438009-9470279	0	0	0.124067
ENSG00000130818	ZNF426	chr19:9499683-9510303	6.11633	9.83167	2.88467
ENSG00000197961	ZNF121	chr19:9537292-9556209	15.3117	15.7567	3.80433
ENSG00000171469	ZNF812	chr19:9580140-9592899	8.41333	7.76667	3.36133
ENSG00000171466	ZNF562	chr19:9620363-9646734	6.61433	6.74467	4.69233
ENSG00000196605	ZNF846	chr19:9729151-9740410	1.10817	1.931	0.583
ENSG00000127452	FBXL12	chr19:9781947-9790731	5.2965	4.524	8.02
ENSG00000200237	SNORA70	chr19:9791649-9791770	0	0	0
ENSG00000216102	AC008752.6-1	chr19:9792204-9792281	0	0.4045	0
ENSG00000198258	UBL5	chr19:9799612-9801791	83.6	94.1333	109.167
ENSG00000127445	PIN1	chr19:9820771-9821358	13.3433	10.7767	43.4367
ENSG00000105088	OLFM2	chr19:9825438-9908228	10.2767	9.59	15.1967
ENSG00000080573	COL5A3	chr19:9931237-9982147	0.1485	0.121067	0.226033
ENSG00000080511	RDH8	chr19:9984925-9993954	0	0.121067	0
ENSG00000167798	AC020931.6-1	chr19:10013032-10045811	0	0.121067	0
ENSG00000130813	C19orf66	chr19:10053362-10064927	2.33633	1.35567	0.673667
ENSG00000130812	ANGPTL6	chr19:10064015-10074472	0	0	0.0589033
ENSG00000130810	PPAN	chr19:10078044-10082970	2.106	0.845333	2.56367
ENSG00000221848	AC020931.6-2	chr19:10078071-10086414	0	0	0
ENSG00000209645	SNORD105	chr19:10079327-10079411	0.53335	0	0
ENSG00000221830	P2RY11	chr19:10083197-10087065	1.242	0.4045	1.43733
ENSG00000130811	EIF3G	chr19:10086690-10091599	47.5367	40.92	67.3567
ENSG00000130816	DNMT1	chr19:10105023-10166811	22.965	22.9367	37.5267
ENSG00000175898	S1PR2	chr19:10193109-10202948	2.22467	2.805	10.5867
ENSG00000105364	MRPL4	chr19:10223640-10231719	14.61	7.41333	25.0467
ENSG00000090339	ICAM1	chr19:10242765-10258291	1.10817	1.099	1.368
ENSG00000105371	ICAM4	chr19:10258650-10260198	0.6865	0.973667	1.48433
ENSG00000105376	ICAM5	chr19:10261655-10268453	0	0.4045	0.224267
ENSG00000220201	AC011511.11	chr19:10276751-10281459	0.974333	0.4045	1.164
ENSG00000167807	FDX1L	chr19:10281891-10287691	4.94267	3.00767	8.54667
ENSG00000161847	RAVER1	chr19:10287895-10305314	8.97667	5.874	21.7433
ENSG00000076662	ICAM3	chr19:10305455-10311344	2.82267	1.226	2.81167
ENSG00000105397	TYK2	chr19:10322209-10350114	1.99083	2.55667	10.2333
ENSG00000105401	CDC37	chr19:10362809-10375271	33.9733	36.02	66.15
ENSG00000221566	hsa-mir-1181	chr19:10375134-10375214	0	0	0
ENSG00000065989	PDE4A	chr19:10424637-10441306	0.6865	2.0835	1.43633
ENSG00000079999	KEAP1	chr19:10457796-10474481	12.615	10.3	17.6167
ENSG00000180739	S1PR5	chr19:10484622-10489127	0.840667	1.099	0.618
ENSG00000130734	ATG4D	chr19:10515593-10525093	5.871	3.41367	8.54333
ENSG00000221410	hsa-mir-1238	chr19:10523798-10523880	0	0	0
ENSG00000129347	KRI1	chr19:10525267-10537693	9.59333	4.80533	11.04
ENSG00000129355	CDKN2D	chr19:10538139-10540655	0.6865	0.845333	5.745
ENSG00000129354	AP1M2	chr19:10544347-10558991	21.0117	8.41833	0
ENSG00000129353	SLC44A2	chr19:10597229-10614676	16.025	44.76	34.9233
ENSG00000196530	AC011475.6	chr19:10623829-10624104	5.2965	5.99767	1.80633
ENSG00000129351	ILF3	chr19:10625988-10661307	87.5	101.967	159.4
ENSG00000213339	QTRT1	chr19:10673131-10685040	8.97667	5.41483	18.66
ENSG00000079805	DNM2	chr19:10685143-10803579	17.4283	18.53	26.89
ENSG00000207972	hsa-mir-638	chr19:10690080-10690179	0	0	0
ENSG00000207752	hsa-mir-199a-1	chr19:10789102-10789172	0	0	0
ENSG00000099203	TMED1	chr19:10804115-10807983	6.61433	5.05667	13.5467
ENSG00000214212	C19orf38	chr19:10820160-10841043	0.1485	0.121067	0
ENSG00000142453	CARM1	chr19:10843253-10894448	27.7333	22.0367	46.3567
ENSG00000130733	YIPF2	chr19:10894446-10900357	7.08833	5.75683	14.87
ENSG00000142444	C19orf52	chr19:10900424-10901914	4.14683	4.15133	8.6
ENSG00000127616	SMARCA4	chr19:10932606-11033953	32.7267	37.13	92.7
ENSG00000222215	SRP_euk_arch	chr19:10983384-10983680	0	0	0
ENSG00000209664	AC011442.5-1	chr19:10983384-10983682	0	0	0
ENSG00000130164	LDLR	chr19:11061132-11105490	17.115	7.10767	12.1733
ENSG00000161888	SPC24	chr19:11117170-11127458	6.735	7.90333	14.2633
ENSG00000197256	KANK2	chr19:11135947-11167496	2.576	4.68067	14.7767
ENSG00000130158	DOCK6	chr19:11170973-11234157	2.45467	3.544	3.964
ENSG00000130173	AC011472.7	chr19:11209126-11213618	0.1485	0	0.146833
ENSG00000130167	TSPAN16	chr19:11267824-11298672	0	0	0.129033
ENSG00000105514	RAB3D	chr19:11296094-11311321	2.45467	2.805	4.38033
ENSG00000105518	TMEM205	chr19:11314457-11317960	10.15	11.7333	14.8467
ENSG00000183401	AC024575.6-1	chr19:11316357-11326619	0.840667	0.563033	1.43367
ENSG00000105520	AC024575.6-2	chr19:11327107-11337372	1.242	1.60067	9.73667
ENSG00000173928	C19orf39	chr19:11346383-11348627	1.61783	1.35567	3.16667
ENSG00000187266	EPOR	chr19:11349475-11356019	1.3755	1.48367	1.30167
ENSG00000205517	RGL3	chr19:11365735-11391006	3.79467	1.35567	0.0719
ENSG00000202357	Y_RNA	chr19:11380448-11380556	0	0	0
ENSG00000198003	CCDC151	chr19:11392273-11406980	0.53335	0.282083	0.406733
ENSG00000130175	PRKCSH	chr19:11407269-11422783	35.7167	56.9233	98.9667
ENSG00000196361	ELAVL3	chr19:11423143-11452803	0	0.4045	10.5067
ENSG00000161914	ZNF653	chr19:11455246-11477654	0.974333	0.700667	2.685
ENSG00000130159	ECSIT	chr19:11477745-11500952	9.72333	4.15133	8.73
ENSG00000209668	AC008481.9-1	chr19:11487862-11488124	0	0.282083	0
ENSG00000213304	AC008481.9-2	chr19:11493783-11494313	0	0.282083	0.413667
ENSG00000213303	AC008481.9-3	chr19:11495251-11495646	0	0.4045	0.148933
ENSG00000130176	CNN1	chr19:11510579-11522138	3.79467	5.64	0.965
ENSG00000130165	ELOF1	chr19:11524858-11531051	12.54	11.8633	25.5433
ENSG00000102575	ACP5	chr19:11546477-11550766	0.6865	0.4045	0.148033
ENSG00000198551	ZNF627	chr19:11569327-11590974	4.503	7.76667	4.763
ENSG00000197332	ZNF833	chr19:11611591-11658382	0.6865	1.226	0.843333
ENSG00000187999	AC008543.9	chr19:11637884-11638845	0.1485	0.121067	0.133133
ENSG00000197933	ZNF823	chr19:11693081-11710760	0.840667	1.80817	0.571667
ENSG00000197044	ZNF441	chr19:11738907-11754301	0	0.700667	0.480833
ENSG00000177599	ZNF491	chr19:11770391-11780306	0.32285	0.563033	1.25633
ENSG00000171295	ZNF440	chr19:11786107-11807016	1.10817	1.226	1.606
ENSG00000171291	ZNF439	chr19:11837844-11841305	0.1485	0.121067	0.3114
ENSG00000198429	ZNF69	chr19:11859670-11886130	0.974333	0.563033	0.854
ENSG00000213299	AC008770.7-1	chr19:11876948-11877333	1.3755	1.35567	0.151767
ENSG00000214197	AC008770.7-3	chr19:11883727-11886130	0.974333	1.099	0.323067
ENSG00000196757	ZNF700	chr19:11896900-11922577	3.35133	3.90317	1.66467
ENSG00000197054	ZNF763	chr19:11936869-11952196	0.6865	1.226	0.682667
ENSG00000219665	AC008770.7-4	chr19:11959471-11999553	2.82267	3.66267	2.822
ENSG00000209672	AC008770.7-2	chr19:11968630-11968733	0.32285	0.700667	0
ENSG00000197647	ZNF433	chr19:11986532-12007525	0.974333	2.438	1.079
ENSG00000212497	5S_rRNA	chr19:11999728-11999836	0	0	0.282067
ENSG00000209113	AC022415.5-1	chr19:12041997-12042087	0	0	0
ENSG00000199444	Y_RNA	chr19:12060060-12060161	0	0	0
ENSG00000214189	AC022415.5-4	chr19:12064151-12071475	1.3755	1.60067	1.49867
ENSG00000209682	AC022415.5-2	chr19:12067905-12067962	0	0	1.79533
ENSG00000209689	AC022415.5-3	chr19:12068033-12068101	0	0	0
ENSG00000212576	5S_rRNA	chr19:12078312-12078429	0	0	0
ENSG00000188474	ZNF788	chr19:12084530-12085522	8.64	8.95833	0.2374
ENSG00000132010	ZNF20	chr19:12103803-12112140	3.10433	3.90317	1.34667
ENSG00000213297	ZNF625	chr19:12116711-12128529	3.43633	4.928	2.711
ENSG00000196646	ZNF136	chr19:12134919-12161063	2.708	3.12533	1.60433
ENSG00000218758	AC012618.7	chr19:12214948-12220437	0.1485	0.4045	0.174633
ENSG00000213293	RPL28P5	chr19:12231941-12232352	0	0.282083	0.0730333
ENSG00000197857	ZNF44	chr19:12244303-12266637	1.74467	3.00767	1.29933
ENSG00000188868	ZNF563	chr19:12289306-12305534	0.53335	0.845333	1.082
ENSG00000198342	ZNF442	chr19:12321185-12337475	0.53335	0.700667	0.299733
ENSG00000196466	ZNF799	chr19:12361831-12372794	0.53335	0.700667	0.3042
ENSG00000180855	ZNF443	chr19:12401521-12412832	1.10817	1.099	0.573667
ENSG00000196826	ZNF709	chr19:12435743-12456632	0.53335	1.35567	0.572
ENSG00000220949	ZNF564	chr19:12497536-12523327	2.22467	3.41367	1.07467
ENSG00000213290	AC010422.7-1	chr19:12531373-12532919	0.1485	0.121067	0
ENSG00000188033	ZNF490	chr19:12547646-12582595	1.3755	1.35567	1.50767
ENSG00000173875	ZNF791	chr19:12582753-12601647	4.14683	5.874	2.344
ENSG00000221343	AC010422.7-4	chr19:12601548-12601599	0	0	0
ENSG00000178464	AC010422.7-2	chr19:12615089-12615733	0.6865	0.282083	0.1667
ENSG00000104774	MAN2B1	chr19:12618322-12638828	7.08833	12.7183	16.0133
ENSG00000105583	C19orf56	chr19:12639887-12641449	18.69	15.8667	60.6933
ENSG00000123154	AC010422.7-3	chr19:12641517-12647645	2.82267	2.31533	5.981
ENSG00000095059	DHPS	chr19:12647537-12653682	10.9133	7.41333	23.7267
ENSG00000132004	FBXW9	chr19:12660737-12668454	2.33633	3.28767	8.42333
ENSG00000105576	TNPO2	chr19:12671017-12694078	13.2533	13.7933	24.0033
ENSG00000222900	SNORD41	chr19:12675412-12675484	0.53335	0.4045	1.233
ENSG00000197015	AC018761.6-1	chr19:12676509-12676767	1.49667	1.226	4.145
ENSG00000209702	SNORD41	chr19:12678263-12678332	0	0	0
ENSG00000123144	C19orf43	chr19:12702455-12706529	37.5867	28.425	94.6667
ENSG00000198356	ASNA1	chr19:12709306-12720137	30.44	30.3317	23.4867
ENSG00000039987	BEST2	chr19:12724407-12730269	0.1485	0.121067	0.0588233
ENSG00000095066	HOOK2	chr19:12734817-12747434	7.90333	2.805	3.662
ENSG00000171223	JUNB	chr19:12763310-12765124	0.32285	0.563033	4.15867
ENSG00000167815	PRDX2	chr19:12768634-12773601	87.0333	86.4333	214.6
ENSG00000104889	RNASEH2A	chr19:12778428-12785462	28.4067	26.9967	41.2233
ENSG00000132026	RTBDN	chr19:12798144-12807230	0.32285	0.700667	0.569333
ENSG00000105613	MAST1	chr19:12810348-12846765	1.242	0.973667	4.948
ENSG00000105612	DNASE2	chr19:12847023-12853335	9.2	6.24933	3.352
ENSG00000105610	KLF1	chr19:12856236-12859017	0.1485	0.121067	0.0200767
ENSG00000105607	GCDH	chr19:12862974-12871782	7.90333	6.50583	10.12
ENSG00000213269	AD000092.1	chr19:12865974-12866661	0.840667	0.563033	0.0237
ENSG00000161860	SYCE2	chr19:12870894-12891071	0.6865	1.80817	1.169
ENSG00000179115	FARSA	chr19:12894284-12905558	25.2433	15.8667	26.2167
ENSG00000179218	CALR	chr19:12910423-12916303	147.333	219.433	234.4
ENSG00000179262	RAD23A	chr19:12917654-12925448	12.75	7.90333	22.96
ENSG00000179271	GADD45GIP1	chr19:12925972-12929050	27.1767	18.0367	47.6767
ENSG00000222794	AC092069.2	chr19:12930669-12930761	0.840667	0	1.232
ENSG00000179284	DAND5	chr19:12936973-12946336	1.10817	1.226	2.216
ENSG00000008441	NFIX	chr19:12996459-13070610	0	0.121067	1.231
ENSG00000104903	LYL1	chr19:13070848-13074681	0	0.121067	0.132
ENSG00000104907	TRMT1	chr19:13076721-13088563	16.8617	6.37917	13.0633
ENSG00000160877	NACC1	chr19:13090109-13112955	20.6233	16.1267	24.2767
ENSG00000104915	STX10	chr19:13115903-13122052	8.72333	3.90317	21.01
ENSG00000160888	IER2	chr19:13124893-13126716	23.7333	12.2233	42.0767
ENSG00000213253	AC011446.6	chr19:13129721-13130692	0.1485	0.121067	0.0252967
ENSG00000141837	CACNA1A	chr19:13178256-13478038	0.974333	1.931	1.61033
ENSG00000104957	CCDC130	chr19:13719749-13735103	3.56083	3.12533	10.5467
ENSG00000037757	MRI1	chr19:13736337-13746096	2.106	1.35567	4.273
ENSG00000104979	C19orf53	chr19:13746257-13750582	24.4183	17.9	43.2433
ENSG00000214109	AC008686.8	chr19:13751884-13761972	0.974333	0.563033	3.05367
ENSG00000132003	ZSWIM4	chr19:13767274-13804044	2.708	2.0835	6.05433
ENSG00000209707	hsa-mir-24-2	chr19:13808101-13808173	0	0	0
ENSG00000207808	hsa-mir-27a	chr19:13808254-13808331	0	0	0
ENSG00000207980	hsa-mir-23a	chr19:13808401-13808473	0	0	0
ENSG00000205463	AC020916.8-1	chr19:13811526-13811921	0	0	0.148533
ENSG00000221627	AC020916.8-3	chr19:13820415-13820543	0	0	0
ENSG00000207613	hsa-mir-181c	chr19:13846513-13846622	0	0	0
ENSG00000207585	hsa-mir-181d	chr19:13846689-13846825	0	0	0
ENSG00000187556	NANOS3	chr19:13848950-13852571	0	0.121067	0.4507
ENSG00000132016	C19orf57	chr19:13854168-13877909	0.32285	0.4045	1.29667
ENSG00000132024	CC2D1A	chr19:13881502-13902691	4.03283	2.92467	5.57433
ENSG00000132000	PODNL1	chr19:13904167-13910289	0.32285	0.563033	0.817667
ENSG00000132017	AC020916.8-2	chr19:13924304-13933254	11.3733	10.7767	24.6633
ENSG00000132005	RFX1	chr19:13933353-13978097	2.22467	1.226	4.86967
ENSG00000171136	RLN3	chr19:13998501-14003367	0.32285	0.121067	0.533367
ENSG00000104998	IL27RA	chr19:14003262-14025026	2.576	1.35567	1.98433
ENSG00000187867	AC022098.9-2	chr19:14025945-14027264	4.503	2.805	0.546367
ENSG00000188181	AC022098.9-1	chr19:14042198-14043059	0	0.121067	0.0708667
ENSG00000141854	AC022098.9-3	chr19:14044821-14046873	0.1485	0.121067	1.074
ENSG00000188032	C19orf67	chr19:14053646-14057205	0	0	0
ENSG00000141858	SAMD1	chr19:14059676-14061911	15.1983	10.9067	23.7967
ENSG00000072062	PRKACA	chr19:14063509-14085992	7.77	8.29333	26.0767
ENSG00000105011	ASF1B	chr19:14091322-14108440	8.01	11.2067	17.7533
ENSG00000072071	LPHN1	chr19:14119547-14177972	8.41333	17.2933	22.37
ENSG00000223021	SRP_euk_arch	chr19:14184864-14185141	0	0	0.124967
ENSG00000209730	AC011509.8-1	chr19:14184864-14185133	0	0	0
ENSG00000123146	CD97	chr19:14353213-14380531	0.32285	0.700667	0.458267
ENSG00000123136	DDX39	chr19:14380633-14391141	29.66	17.9	32.83
ENSG00000123143	PKN1	chr19:14412086-14443678	22.0467	17.4333	25.93
ENSG00000160951	PTGER1	chr19:14444279-14447174	0.1485	0	0.0228333
ENSG00000123159	GIPC1	chr19:14449572-14467944	9.30333	7.41333	21.7433
ENSG00000132002	DNAJB1	chr19:14486582-14490201	16.8617	14.7767	17.6433
ENSG00000207707	hsa-mir-639	chr19:14501355-14501452	0	0	0
ENSG00000099797	GPSN2	chr19:14501382-14537791	19.9583	17.4333	40.6767
ENSG00000099795	NDUFB7	chr19:14537892-14543886	24.115	19.93	75.3
ENSG00000187912	CLEC17A	chr19:14554891-14582951	0	0.121067	0.385133
ENSG00000222846	SRP_euk_arch	chr19:14555907-14556210	0	0	0
ENSG00000209732	AC010527.5-1	chr19:14555907-14556207	0	0	0
ENSG00000209733	AC010527.5-2	chr19:14560170-14560468	0.32285	0.282083	0.174733
ENSG00000209735	AC135052.2	chr19:14585814-14585884	0	0	0
ENSG00000131355	EMR3	chr19:14591052-14646730	0	0	0
ENSG00000160961	ZNF333	chr19:14661870-14692772	1.242	1.719	2.81
ENSG00000127507	EMR2	chr19:14704205-14750353	0.53335	0.4045	0.168033
ENSG00000127530	OR7C1	chr19:14770986-14771948	0	0	0
ENSG00000188269	OR7A5	chr19:14799094-14800053	0	0	0
ENSG00000127515	OR7A10	chr19:14812760-14813689	0	0	0
ENSG00000172148	OR7A2P	chr19:14835598-14836527	0	0	0
ENSG00000185385	OR7A17	chr19:14852238-14853167	0	0	0
ENSG00000176938	AC098791.2	chr19:14875512-14875985	0	0.121067	0
ENSG00000198367	AC004659.1-1	chr19:14888228-14888679	0	0	0
ENSG00000176923	AC004659.1-2	chr19:14899023-14899872	0	0	0
ENSG00000127529	OR7C2	chr19:14913175-14914260	0	0	0
ENSG00000105143	SLC1A6	chr19:14922007-14951505	1.61783	1.48367	1.34433
ENSG00000160994	CCDC105	chr19:14982539-14995083	0	0.121067	0
ENSG00000105141	CASP14	chr19:15024015-15027900	0	0	0
ENSG00000223201	AC004699.1	chr19:15024741-15024885	0	0	0
ENSG00000094661	OR1I1	chr19:15058877-15059944	0	0	0
ENSG00000105137	SYDE1	chr19:15079214-15086789	2.33633	1.60067	9.62
ENSG00000105135	ILVBL	chr19:15086789-15097577	8.11667	8.02333	14.4933
ENSG00000209740	AC003956.1	chr19:15117026-15117122	0	0.4045	0
ENSG00000074181	NOTCH3	chr19:15131445-15172792	6.855	9.83167	28.4567
ENSG00000105131	ABHD9	chr19:15198731-15204231	5.635	1.80817	0.111467
ENSG00000141867	BRD4	chr19:15225285-15252262	20.8633	18.82	32.1067
ENSG00000209742	AC003111.1-1	chr19:15279447-15279645	0	0.121067	0.5592
ENSG00000209745	AC003111.1-2	chr19:15279780-15280103	0.6865	0.282083	0.5319
ENSG00000105127	AKAP8	chr19:15325341-15351603	6.855	6.62733	8.82333
ENSG00000011243	AKAP8L	chr19:15351862-15390799	15.1267	15.48	25.9567
ENSG00000011451	WIZ	chr19:15393319-15421762	5.2965	4.68067	18.6533
ENSG00000222417	hsa-mir-1470	chr19:15421359-15421419	0	0	0
ENSG00000105122	RASAL3	chr19:15423438-15436382	0.32285	0.282083	0.0147833
ENSG00000161031	PGLYRP2	chr19:15440459-15451663	0	0	0
ENSG00000171954	CYP4F22	chr19:15497144-15524127	0.1485	0.700667	0
ENSG00000186526	CYP4F8	chr19:15587029-15601448	0	0	0
ENSG00000186529	CYP4F3	chr19:15612707-15632570	0	0	0.0711667
ENSG00000186204	CYP4F12	chr19:15644901-15668895	0	0	0.116633
ENSG00000171942	OR10H2	chr19:15699834-15700862	0	0	0
ENSG00000171936	OR10H3	chr19:15713203-15714153	0	0	0
ENSG00000172519	OR10H5	chr19:15765859-15766806	0	0	0
ENSG00000186723	OR10H1	chr19:15778891-15779847	0	0	0
ENSG00000161047	ZNF861P	chr19:15793803-15795597	0	0	0
ENSG00000214049	AC004510.1	chr19:15800757-15807226	2.22467	0.700667	0.294367
ENSG00000186115	CYP4F2	chr19:15849834-15869885	0	0	0
ENSG00000171903	CYP4F11	chr19:15884181-15906326	0	0	0.0212667
ENSG00000176231	OR10H4	chr19:15920818-15921768	0	0	0
ENSG00000196684	HSH2D	chr19:15938466-16130344	0.6865	0.4045	0.816333
ENSG00000205396	AC004790.1	chr19:15987444-15999262	0.1485	0.121067	0.0145967
ENSG00000167459	AC114273.2	chr19:16005564-16013945	0	0	0
ENSG00000167460	TPM4	chr19:16048325-16074408	88.8	104.067	97.8333
ENSG00000167461	RAB8A	chr19:16083490-16105443	15.7833	13.9133	20.2567
ENSG00000141977	CIB3	chr19:16133223-16145336	0	0	0.06451
ENSG00000105058	FAM32A	chr19:16157235-16163855	27.3967	32.66	42.5433
ENSG00000203435	AC020911.9	chr19:16159599-16159834	1.3755	0.845333	2.033
ENSG00000072958	AP1M1	chr19:16169731-16207149	6.61433	8.95833	24.9967
ENSG00000127528	KLF2	chr19:16296637-16299683	0	0.282083	0.4585
ENSG00000219228	AC020917.4-2	chr19:16329998-16330138	1.10817	0.563033	0.826667
ENSG00000127527	EPS15L1	chr19:16333408-16443762	6.735	6.24933	9.07333
ENSG00000222568	SRP_euk_arch	chr19:16370477-16370770	0	0	0
ENSG00000209747	AC020917.4-1	chr19:16370482-16370770	0	0	0
ENSG00000141979	CALR3	chr19:16450888-16468003	0.53335	0.282083	0.0127467
ENSG00000105072	C19orf44	chr19:16468205-16493163	1.242	1.226	1.92167
ENSG00000085872	CHERP	chr19:16489700-16514263	10.0567	7.53333	17.8933
ENSG00000223133	SRP_euk_arch	chr19:16511499-16511795	0	0	0
ENSG00000209749	AC008764.9-1	chr19:16511513-16511795	0	0	0
ENSG00000127526	SLC35E1	chr19:16522661-16544193	5.41467	4.80533	8.72667
ENSG00000105085	MED26	chr19:16546718-16600015	1.90467	1.719	1.66567
ENSG00000214046	C19orf42	chr19:16617967-16631968	3.56083	1.931	0
ENSG00000196085	AC024075.4	chr19:16618405-16631941	0	0	1.387
ENSG00000072954	TMEM38A	chr19:16632938-16660814	2.949	1.226	2.92933
ENSG00000188039	NWD1	chr19:16703001-16789756	0.1485	0.282083	0.380533
ENSG00000127511	SIN3B	chr19:16801218-16852164	6.49133	5.874	9.31333
ENSG00000127533	F2RL3	chr19:16860826-16863830	0.6865	0.700667	1.795
ENSG00000160111	CPAMD8	chr19:16864765-16998625	0.6865	0.973667	2.09233
ENSG00000209084	AC008737.11-1	chr19:16881602-16881825	1.61783	0.973667	2.437
ENSG00000223132	SRP_euk_arch	chr19:16882303-16882594	0.32285	0.282083	0.860667
ENSG00000131351	HICE1	chr19:17027710-17047272	5.871	5.52533	6.26567
ENSG00000099331	MYO9B	chr19:17073466-17185093	5.871	5.64	15.7833
ENSG00000053501	USE1	chr19:17187199-17191638	2.45467	1.931	4.94833
ENSG00000099330	OCEL1	chr19:17198055-17201027	1.49667	1.931	2.15233
ENSG00000209768	AC010646.5	chr19:17199097-17199197	0.840667	0.700667	0.293467
ENSG00000160113	NR2F6	chr19:17203694-17217151	15.3117	10.3	38.4067
ENSG00000130307	USHBP1	chr19:17230405-17236573	1.242	0.845333	1.07133
ENSG00000105393	C19orf62	chr19:17239252-17251144	23.36	20.8467	25.44
ENSG00000160117	ANKLE1	chr19:17253686-17259455	3.22533	2.67567	2.80867
ENSG00000127220	ABHD8	chr19:17263941-17275282	1.90467	1.099	4.80733
ENSG00000130312	MRPL34	chr19:17277477-17278652	13.3433	6.98633	11.8767
ENSG00000130311	DDA1	chr19:17281350-17292098	9.59333	8.14333	19.9567
ENSG00000074855	ANO8	chr19:17295034-17306638	2.576	2.55667	7.37667
ENSG00000130299	GTPBP3	chr19:17309379-17314530	5.41467	3.28767	8.77667
ENSG00000130300	PLVAP	chr19:17323264-17349159	0	0	0.716333
ENSG00000130303	BST2	chr19:17374750-17377401	39.3883	61.88	17.31
ENSG00000141971	FAM125A	chr19:17391856-17397140	4.585	4.928	13.7833
ENSG00000188051	TMEM221	chr19:17408453-17420118	1.10817	0.4045	0.4717
ENSG00000171773	NXNL1	chr19:17427236-17432725	0.1485	0.121067	0.310733
ENSG00000222805	AC010319.10	chr19:17429059-17429175	0	0.282083	0
ENSG00000130304	SLC27A1	chr19:17442300-17477977	1.10817	1.60067	5.29067
ENSG00000130313	PGLS	chr19:17483432-17493095	13.1267	10.5667	33.0933
ENSG00000167483	FAM129C	chr19:17495110-17517166	0.53335	0.282083	0.714333
ENSG00000130309	GLT25D1	chr19:17527460-17554965	9.30333	10.5667	18.4067
ENSG00000130477	UNC13A	chr19:17573137-17647978	7.90333	4.28017	1.668
ENSG00000130479	MAP1S	chr19:17691291-17706322	7.52333	5.52533	13.2
ENSG00000130475	FCHO1	chr19:17726920-17760371	2.708	3.00767	2.628
ENSG00000179913	B3GNT3	chr19:17766919-17785385	0.32285	0.700667	0.144133
ENSG00000221817	INSL3	chr19:17788324-17793320	0.974333	0.563033	0.287667
ENSG00000105639	JAK3	chr19:17797961-17819800	0.53335	0.563033	0.716333
ENSG00000105640	RPL18A	chr19:17831731-17835124	17.4283	21.7433	23.9933
ENSG00000207166	SNORA68	chr19:17834397-17834529	0.6865	0.563033	0.410467
ENSG00000105641	SLC5A5	chr19:17843782-17865897	0.1485	0.121067	0.00651
ENSG00000007080	CCDC124	chr19:17908217-17915783	15.7833	11.435	48.38
ENSG00000105642	KCNN1	chr19:17923111-17970930	0.840667	0.845333	3.247
ENSG00000105643	ARRDC2	chr19:17979977-17985903	0.974333	1.48367	0.307233
ENSG00000096996	IL12RB1	chr19:18042373-18058697	0.840667	0.845333	2.22567
ENSG00000099308	MAST3	chr19:18069603-18123499	0.974333	1.226	3.49
ENSG00000105647	PIK3R2	chr19:18125016-18142343	8.01	9.72333	22.0467
ENSG00000216490	IFI30	chr19:18145579-18149927	4.82267	4.28017	0.547533
ENSG00000127226	AC068499.1	chr19:18165040-18168552	6.735	4.68067	6.84867
ENSG00000105649	RAB3A	chr19:18168611-18175839	1.242	1.099	9.76333
ENSG00000105650	PDE4C	chr19:18179771-18198225	0.840667	0.700667	1.38033
ENSG00000130518	KIAA1683	chr19:18228909-18233641	0.1485	0.4045	1.11533
ENSG00000130522	JUND	chr19:18252251-18253294	8.845	13.9133	60.78
ENSG00000130520	LSM4	chr19:18278720-18294958	60.3367	48.5967	86.7
ENSG00000209784	AC008397.7-1	chr19:18305086-18305383	0.1485	0.4045	0.296533
ENSG00000222253	SRP_euk_arch	chr19:18305086-18305381	0	0	0.209533
ENSG00000130517	PGPEP1	chr19:18312408-18341763	3.56083	2.805	3.224
ENSG00000130513	GDF15	chr19:18357968-18360986	0.6865	1.35567	0.3693
ENSG00000175489	LRRC25	chr19:18362959-18369408	0.32285	0.4045	0.579333
ENSG00000221167	AC008397.7-3	chr19:18381504-18381592	0	0	0.631
ENSG00000130511	SSBP4	chr19:18391136-18406459	2.45467	3.90317	33.9533
ENSG00000105655	ISYNA1	chr19:18406625-18409943	13.91	19.1117	101.3
ENSG00000105656	ELL	chr19:18414475-18493918	1.90467	1.60067	2.71033
ENSG00000105701	FKBP8	chr19:18503568-18515383	37.22	34.4233	97.0667
ENSG00000105700	C19orf50	chr19:18529598-18541176	23.7333	21.32	28.9733
ENSG00000221983	UBA52	chr19:18545111-18546960	392.167	375.767	430.433
ENSG00000006015	C19orf60	chr19:18560608-18564146	5.871	2.805	23.1167
ENSG00000006016	CRLF1	chr19:18565047-18578593	0.53335	0.4045	21.33
ENSG00000105696	TMEM59L	chr19:18584682-18592841	1.74467	0.973667	9.89333
ENSG00000167487	KLHL26	chr19:18608838-18642302	1.61783	1.48367	2.81967
ENSG00000105662	CRTC1	chr19:18655425-18749290	2.82267	2.55667	10.0533
ENSG00000105664	COMP	chr19:18754584-18763114	0	0.121067	0.119567
ENSG00000005007	UPF1	chr19:18803744-18840038	11.16	8.82667	17.84
ENSG00000130283	GDF1	chr19:18840361-18867953	3.79467	2.55667	11.11
ENSG00000203333	AC005197.1-1	chr19:18863731-18864183	1.90467	1.099	1.988
ENSG00000105669	COPE	chr19:18871323-18891199	25.3233	30.0417	71.4333
ENSG00000214000	AC005197.1-2	chr19:18879935-18881279	0.6865	1.719	3.182
ENSG00000105671	DDX49	chr19:18891494-18900436	11.16	6.98633	15.58
ENSG00000051128	HOMER3	chr19:18901248-18910791	4.14683	10.2017	40.82
ENSG00000209787	AC005932.1-1	chr19:18929767-18930067	0	0	0
ENSG00000222525	SRP_euk_arch	chr19:18929769-18930067	0	0	0
ENSG00000064607	SFRS14	chr19:18962697-19005347	15.8917	20.2517	20.0333
ENSG00000105676	ARMC6	chr19:19006019-19029968	14.7833	7.10767	17.0633
ENSG00000181035	SLC25A42	chr19:19035808-19084697	0.840667	1.099	1.98
ENSG00000064545	TMEM161A	chr19:19091429-19110270	6.11633	3.788	10.4133
ENSG00000064489	MEF2B	chr19:19117402-19142059	4.585	1.099	1.92033
ENSG00000213999	AC002126.1	chr19:19148712-19163938	1.10817	1.226	1.213
ENSG00000064490	RFXANK	chr19:19164764-19173675	6.61433	7.76667	25.1533
ENSG00000184162	NR2C2AP	chr19:19173226-19175238	6.245	3.00767	2.63333
ENSG00000130287	NCAN	chr19:19183782-19224061	0.840667	4.80533	9.31333
ENSG00000209789	AC003110.1	chr19:19204664-19204733	0	0.563033	0
ENSG00000187664	HAPLN4	chr19:19226557-19245178	1.74467	3.00767	1.849
ENSG00000213996	TM6SF2	chr19:19236174-19245074	0.32285	0.700667	0.374367
ENSG00000105705	SF4	chr19:19248323-19292307	9.47333	9.72333	15.9
ENSG00000129933	KIAA0892	chr19:19292614-19330564	4.94267	5.16833	12.2367
ENSG00000207821	hsa-mir-640	chr19:19406872-19406967	0	0	0
ENSG00000213993	AC092067.2	chr19:19411922-19413018	0.6865	1.931	2.93567
ENSG00000167491	GATAD2A	chr19:19430397-19478787	19.06	15.7567	32.01
ENSG00000178093	TSSK6	chr19:19484230-19487357	0.53335	0.282083	0.401933
ENSG00000130288	NDUFA13	chr19:19487799-19500007	61.8783	55.6183	125.8
ENSG00000186010	YJEFN3	chr19:19500721-19509176	1.61783	0.973667	5.06033
ENSG00000160161	CILP2	chr19:19510074-19518468	0.53335	0.845333	0.697667
ENSG00000105717	PBX4	chr19:19533524-19590725	0.32285	0.700667	1.36767
ENSG00000064547	LPAR2	chr19:19595478-19600018	7.2	6.12233	13.89
ENSG00000089639	GMIP	chr19:19601288-19615455	1.74467	1.226	4.953
ENSG00000105726	ATP13A1	chr19:19617009-19633925	9.96	6.74467	14.6133
ENSG00000181896	ZNF101	chr19:19640605-19652412	7.08833	5.16833	2.94067
ENSG00000203411	AC011458.7	chr19:19646659-19648728	0.974333	0.845333	2.44733
ENSG00000105708	ZNF14	chr19:19682282-19704921	2.22467	2.67567	1.23233
ENSG00000198153	ZNF506	chr19:19766361-19793541	1.3755	1.35567	0.3206
ENSG00000184635	AC011477.5	chr19:19806955-19807176	0.6865	0.4045	0
ENSG00000213988	ZNF253	chr19:19837714-19865292	5.871	7.10767	2.622
ENSG00000081665	ZNF93	chr19:19872787-19906766	10.0567	8.82667	3.001
ENSG00000197124	ZNF682	chr19:19977814-20011277	2.45467	4.02433	1.48167
ENSG00000104777	ZNF90	chr19:20049803-20089948	5.635	4.524	0.948333
ENSG00000213102	AC006539.1	chr19:20052008-20052348	0	0.282083	0.114267
ENSG00000187928	AC011447.7	chr19:20103703-20210261	2.708	0.973667	0.977
ENSG00000160229	ZNF486	chr19:20139023-20169892	3.90767	3.788	0.680333
ENSG00000213985	AC078899.1-1	chr19:20229529-20231227	0	0	0.0136
ENSG00000221181	AC078899.1-2	chr19:20334327-20334431	0	0	0
ENSG00000178604	ZNF826	chr19:20367763-20399602	3.90767	3.66267	1.09867
ENSG00000221147	hsa-mir-1270	chr19:20371080-20371162	0	0	0
ENSG00000188171	ZNF626	chr19:20598733-20636246	2.708	3.66267	1.10033
ENSG00000105750	ZNF85	chr19:20897934-20925341	3.10433	4.15133	2.10267
ENSG00000213100	KRT18P40	chr19:20935754-20938016	0	0	0
ENSG00000118620	ZNF430	chr19:20995337-21033493	1.99083	2.67567	1.48467
ENSG00000160352	ZNF714	chr19:21056811-21099719	5.17867	5.75683	3.30133
ENSG00000201035	5S_rRNA	chr19:21087774-21087882	0.32285	0	0.779333
ENSG00000196705	ZNF431	chr19:21116728-21160645	4.82267	5.16833	1.98333
ENSG00000213099	RPL7AP68	chr19:21124291-21125057	0.32285	0.563033	0.477333
ENSG00000182141	ZNF708	chr19:21265803-21304052	4.94267	5.52533	2.50033
ENSG00000172687	ZNF738	chr19:21333634-21353944	17.5433	17.4333	15.7233
ENSG00000196268	ZNF493	chr19:21371771-21402124	2.45467	2.92467	0.727333
ENSG00000197013	ZNF429	chr19:21480277-21512534	2.45467	2.20133	0.993667
ENSG00000213976	AC092364.3	chr19:21630059-21630681	0	0	0
ENSG00000197020	ZNF100	chr19:21697408-21742170	2.106	2.92467	1.424
ENSG00000198521	ZNF43	chr19:21781925-21826670	4.38533	8.66833	3.16733
ENSG00000160321	ZNF208	chr19:21940737-21963551	0.1485	0.121067	0.1421
ENSG00000197134	ZNF257	chr19:22027106-22064084	0	0	0
ENSG00000172666	AC073539.3	chr19:22113198-22113623	0	0	0
ENSG00000196109	ZNF676	chr19:22154592-22155952	0	0.121067	0.0130833
ENSG00000196350	ZNF729	chr19:22261092-22661215	0	0.121067	0.01353
ENSG00000197360	ZNF492	chr19:22365739-22396988	0	0	0.00717333
ENSG00000207397	U6	chr19:22529903-22530009	0	0	0
ENSG00000213974	AC011467.7-2	chr19:22570923-22578075	0	0	0
ENSG00000209802	AC011467.7-1	chr19:22576147-22576326	0	0	0
ENSG00000221790	AC011467.7-3	chr19:22577348-22577430	0	0	0
ENSG00000213098	AC024563.6	chr19:22673958-22674336	0.32285	0.700667	0.575667
ENSG00000213973	ZNF99	chr19:22732295-22744614	0	0	0
ENSG00000196686	AC022145.8	chr19:22832194-22833107	0.1485	0.121067	0
ENSG00000183850	ZNF730	chr19:23091617-23124603	2.33633	2.67567	0.703333
ENSG00000221478	AC092329.3-2	chr19:23160874-23160979	0	0	0
ENSG00000196081	ZNF724P	chr19:23197360-23206938	5.41467	6.12233	1.36533
ENSG00000213971	AC092329.3-1	chr19:23234603-23237276	2.82267	4.28017	4.398
ENSG00000167232	ZNF91	chr19:23332341-23370109	3.22533	4.524	1.677
ENSG00000180081	ZNF725	chr19:23466483-23480650	0	0	0.0638067
ENSG00000197372	ZNF675	chr19:23627868-23661857	4.82267	5.64	1.35067
ENSG00000196172	ZNF681	chr19:23713839-23733533	2.33633	2.55667	0.966333
ENSG00000205246	RPSAP8	chr19:23801726-23802761	31.5633	24.275	22.45
ENSG00000213967	AC011503.4	chr19:23889552-23910101	0.1485	0.121067	0.172933
ENSG00000211551	AC092279.2-2	chr19:23975915-23976005	14.3733	11.7333	0.3115
ENSG00000201966	5_8S_rRNA	chr19:23979000-23979149	0	0	0
ENSG00000213096	ZNF254	chr19:24061816-24102622	3.67767	4.28017	2.51
ENSG00000205243	AC005524.1	chr19:33886996-33907087	0	0	0
ENSG00000209828	AC011524.6	chr19:34113750-34113851	0	0	0
ENSG00000209834	AC011505.6	chr19:34184414-34184503	0	0	0
ENSG00000169021	UQCRFSL1	chr19:34390137-34395883	25.7133	26.885	16.64
ENSG00000209110	AC007786.1-1	chr19:34415837-34416132	0	0	0
ENSG00000222848	SRP_euk_arch	chr19:34415838-34416132	0	0	0.2099
ENSG00000187135	VSTM2B	chr19:34709331-34747045	0.53335	0.700667	0.5252
ENSG00000105171	POP4	chr19:34785992-34798546	8.2	8.66833	7.47
ENSG00000166289	PLEKHF1	chr19:34847803-34858204	1.49667	0.4045	0.392267
ENSG00000131943	C19orf12	chr19:34883910-34897968	3.56083	4.40233	7.51667
ENSG00000105173	CCNE1	chr19:34994741-35007056	8.845	7.76667	5.071
ENSG00000105176	C19orf2	chr19:35106391-35198439	27.6	23.7283	12.38
ENSG00000213093	AC008507.11-1	chr19:35139162-35139735	0.840667	0.700667	0.668333
ENSG00000213092	AC008507.11-2	chr19:35220170-35220937	0.32285	0.4045	0.2822
ENSG00000198597	ZNF536	chr19:35555168-35740805	0	0.4045	1.99167
ENSG00000223148	AC011478.3	chr19:35796967-35797067	0	0	0
ENSG00000121297	TSHZ3	chr19:36457695-36532030	1.3755	1.35567	0.696333
ENSG00000201894	U6	chr19:36969894-36969998	0	0	0
ENSG00000221504	AC011456.2	chr19:37109319-37109434	0	0.282083	0
ENSG00000200738	5S_rRNA	chr19:37426711-37426829	0	0	0
ENSG00000168813	ZNF507	chr19:37528465-37539529	8.11667	9.31333	4.127
ENSG00000178904	DPY19L3	chr19:37588871-37667076	9.96	11.0567	5.237
ENSG00000105185	PDCD5	chr19:37763944-37770162	34.435	30.9583	45.1733
ENSG00000105186	ANKRD27	chr19:37779747-37857942	8.97667	5.874	3.23933
ENSG00000201388	SNORA68	chr19:37791083-37791215	0	0	0
ENSG00000209885	AC008474.9-1	chr19:37837423-37837691	2.106	2.20133	2.263
ENSG00000222471	SRP_euk_arch	chr19:37837760-37838054	0	0.282083	0.678333
ENSG00000209889	AC008474.9-2	chr19:37837829-37838054	0	0	0
ENSG00000186326	RGS9BP	chr19:37858153-37861046	0	0	0.1395
ENSG00000213965	NUDT19	chr19:37874707-37896541	2.106	1.719	2.556
ENSG00000173809	TDRD12	chr19:37902499-37998367	0.1485	0.700667	0.111267
ENSG00000021488	SLC7A9	chr19:38013262-38052512	0	0	0.158767
ENSG00000201967	7SK	chr19:38045533-38045838	0.1485	0.121067	0.838
ENSG00000121289	CCDC123	chr19:38061748-38154709	3.56083	3.66267	4.45867
ENSG00000131944	C19orf40	chr19:38155018-38159786	1.74467	1.48367	2.92767
ENSG00000131941	RHPN2	chr19:38161339-38247634	5.635	4.68067	0.978
ENSG00000209915	AC008521.5	chr19:38234149-38234218	0	0	0
ENSG00000076650	GPATCH1	chr19:38263626-38313158	2.708	2.438	2.27133
ENSG00000166359	WDR88	chr19:38314838-38358541	0.32285	0.563033	0.414033
ENSG00000130881	LRP3	chr19:38377330-38390383	5.2965	2.805	25.8367
ENSG00000130876	SLC7A10	chr19:38391410-38408596	0.53335	0.4045	0.141633
ENSG00000184771	CEBPA	chr19:38482543-38485460	0.6865	0.700667	0.5389
ENSG00000178863	AC008738.7	chr19:38485902-38486371	0.32285	0.121067	0.579667
ENSG00000153879	CEBPG	chr19:38556449-38565431	23.495	14.8767	6.505
ENSG00000124299	PEPD	chr19:38569705-38695966	16.025	8.14333	14.8667
ENSG00000124302	CHST8	chr19:38867274-38956253	0.840667	0.845333	1.92133
ENSG00000153885	KCTD15	chr19:38979607-38996984	5.986	5.05667	21.43
ENSG00000222442	SRP_euk_arch	chr19:39110122-39110370	0	0	0
ENSG00000209919	AC008556.5-1	chr19:39110149-39110370	0	0	0
ENSG00000186008	AC016587.9	chr19:39205403-39276055	0	0.121067	0
ENSG00000105216	LSM14A	chr19:39355283-39410838	43.2433	38.5467	23.1467
ENSG00000166398	KIAA0355	chr19:39437296-39538311	4.14683	4.40233	4.25333
ENSG00000174717	AC010614.8	chr19:39479021-39479482	0.1485	0.4045	0.136667
ENSG00000105220	GPI	chr19:39547909-39583076	67.9683	43.3733	68.0467
ENSG00000126249	PDCD2L	chr19:39587143-39608910	9.96	5.75683	4.45267
ENSG00000126261	UBA2	chr19:39611108-39652635	55.0033	56.0283	24.65
ENSG00000142279	WTIP	chr19:39664720-39683925	3.79467	2.20133	6.11333
ENSG00000221584	AC008747.5	chr19:39743533-39743641	0	0.282083	1.095
ENSG00000205209	SCGBL	chr19:39776187-39779341	0.1485	0.121067	0.233033
ENSG00000089335	ZNF302	chr19:39865513-39867982	4.94267	8.02333	2.84733
ENSG00000221115	AC020910.7	chr19:39905169-39905269	0	0.282083	0
ENSG00000197841	ZNF181	chr19:39920136-39925612	5.17867	6.24933	1.476
ENSG00000153896	ZNF599	chr19:39948295-39957250	0.840667	0.700667	2.10433
ENSG00000222766	AC008555.5-2	chr19:40013994-40014081	0	0	0
ENSG00000213084	AC008555.5-1	chr19:40034895-40035364	0.6865	0.563033	1.61167
ENSG00000168661	ZNF30	chr19:40126500-40127525	2.45467	2.20133	1.17
ENSG00000180884	ZNF792	chr19:40140847-40142160	0.974333	1.60067	1.43633
ENSG00000089351	GRAMD1A	chr19:40183086-40209213	12.54	10.2017	20.2533
ENSG00000105711	SCN1B	chr19:40213374-40223192	0.1485	0.973667	0.403667
ENSG00000105707	HPN	chr19:40223250-40249315	2.22467	2.20133	0.209767
ENSG00000179066	AC020907.6-2	chr19:40263171-40289174	0	0	0.00835333
ENSG00000203404	AC020907.6-3	chr19:40293688-40294870	0.1485	0.4045	0.3705
ENSG00000089356	FXYD3	chr19:40299062-40306397	0.1485	0	0.1295
ENSG00000153902	LGI4	chr19:40307257-40317944	0.53335	1.099	3.10933
ENSG00000221857	FXYD1	chr19:40321568-40325853	0.840667	1.226	1.242
ENSG00000203403	AC020907.6-1	chr19:40321575-40322101	0	0.282083	0.222333
ENSG00000221946	FXYD7	chr19:40325994-40337045	2.45467	2.805	5.41333
ENSG00000089327	FXYD5	chr19:40337467-40352625	31.205	19.8067	9.73
ENSG00000177558	FAM187B	chr19:40407546-40411472	0	0	0
ENSG00000105699	LSR	chr19:40431622-40450705	24.4183	16.53	7.39333
ENSG00000105698	USF2	chr19:40451736-40462558	18.0533	16.6433	44.96
ENSG00000105697	HAMP	chr19:40465250-40467886	0.1485	0.121067	0
ENSG00000105695	MAG	chr19:40474868-40496547	0	0	0
ENSG00000012124	CD22	chr19:40511919-40530098	0	0	0.01577
ENSG00000126266	FFAR1	chr19:40534295-40535197	0	0	0
ENSG00000185897	FFAR3	chr19:40541342-40543227	0	0	0
ENSG00000126251	GPR42P	chr19:40554032-40555213	0	0	0
ENSG00000221435	AC002511.1-2	chr19:40564976-40565063	0	0	0
ENSG00000205188	AC002511.1-1	chr19:40588349-40599582	0.840667	0.700667	1.918
ENSG00000126262	FFAR2	chr19:40632457-40633449	0	0	0
ENSG00000188508	KRTDAP	chr19:40670068-40673196	0.32285	0.563033	0
ENSG00000161249	DMKN	chr19:40679963-40693181	29.06	12.5967	1.236
ENSG00000189001	SBSN	chr19:40706109-40711093	0.1485	0.121067	0
ENSG00000105679	GAPDHS	chr19:40716154-40728061	2.22467	1.60067	1.504
ENSG00000105677	TMEM147	chr19:40728376-40730268	43.9333	32.2533	31.0833
ENSG00000105675	ATP4A	chr19:40732936-40746400	0.1485	0	0.0182267
ENSG00000209925	AD000090.1	chr19:40758346-40758515	13.1267	7.41333	0.681333
ENSG00000089336	KIAA0841	chr19:40795514-40806351	4.503	5.52533	11.6067
ENSG00000126254	RBM42	chr19:40811820-40820426	12.1683	12.5967	30.6333
ENSG00000105672	ETV2	chr19:40824897-40827594	0	0.121067	0.715333
ENSG00000126267	COX6B1	chr19:40831567-40841468	68.4	69.7283	111.133
ENSG00000105668	UPK1A	chr19:40849555-40861207	0.53335	1.099	0.480733
ENSG00000011590	ZBTB32	chr19:40895670-40899780	0.1485	0.282083	0.129133
ENSG00000105663	AD000671.3	chr19:40900761-40921619	4.14683	3.41367	8.97667
ENSG00000126246	TMEM149	chr19:40921993-40925191	0.6865	0.563033	0.869
ENSG00000161265	U2AF1L4	chr19:40925273-40928146	3.90767	2.55667	6.11367
ENSG00000205155	PSENEN	chr19:40928334-40929743	14.7283	13.1417	21.93
ENSG00000188223	LIN37	chr19:40931339-40937257	1.74467	2.67567	6.23733
ENSG00000004776	HSPB6	chr19:40937336-40939799	0.32285	0.121067	0.3221
ENSG00000167595	C19orf55	chr19:40939938-41019682	2.106	2.31533	6.83667
ENSG00000004777	SNX26	chr19:40958316-40971564	1.90467	1.60067	11.3533
ENSG00000221873	PRODH2	chr19:40982732-40996023	0	0	0
ENSG00000161270	NPHS1	chr19:41008706-41034579	0.1485	0.282083	0.325333
ENSG00000126259	KIRREL2	chr19:41039650-41049888	0.53335	0.845333	1.97067
ENSG00000105290	APLP1	chr19:41051241-41062539	1.99083	7.41333	50.8267
ENSG00000209939	AD000864.1	chr19:41064632-41064893	0	0.121067	0.318967
ENSG00000167604	NFKBID	chr19:41070983-41073436	1.10817	0.845333	0.568667
ENSG00000126264	HCST	chr19:41085222-41087015	0	0.121067	0.0651833
ENSG00000011600	TYROBP	chr19:41087152-41091026	0	0	0
ENSG00000126243	LRFN3	chr19:41119590-41127924	2.33633	2.0835	6.875
ENSG00000205138	AF038458.1	chr19:41177941-41179053	3.35133	2.0835	4.52233
ENSG00000181392	C19orf46	chr19:41186050-41191509	4.82267	1.226	0.708333
ENSG00000221889	ALKBH6	chr19:41193665-41196981	5.06033	3.544	6.27033
ENSG00000105270	CLIP3	chr19:41197402-41215635	1.99083	9.2	28.3933
ENSG00000161277	THAP8	chr19:41217734-41237487	1.61783	1.80817	2.76567
ENSG00000200056	Y_RNA	chr19:41231888-41231966	0	0	0
ENSG00000075702	WDR62	chr19:41237623-41287852	6.11633	5.52533	6.83733
ENSG00000105261	AD001527.1	chr19:41293849-41296453	0	0	0
ENSG00000105258	POLR2I	chr19:41296452-41298046	17.5433	13.5483	31.5767
ENSG00000105254	TBCB	chr19:41298292-41304627	17.7617	17.2933	51.7533
ENSG00000126247	CAPNS1	chr19:41322758-41333094	38.6733	46.8033	84.0667
ENSG00000161281	COX7A1	chr19:41333664-41335611	0	0.121067	0.0212767
ENSG00000196357	ZNF565	chr19:41365028-41397406	1.74467	2.0835	1.48467
ENSG00000200179	Y_RNA	chr19:41386089-41386201	0	0.563033	0
ENSG00000167635	ZNF146	chr19:41397875-41421506	37.36	28.9433	9.06
ENSG00000222730	AC092296.2-2	chr19:41513191-41513289	4.14683	1.719	1.91533
ENSG00000142065	ZFP14	chr19:41519002-41561918	2.45467	2.67567	1.855
ENSG00000181007	ZFP82	chr19:41574701-41601390	5.06033	5.05667	2.20933
ENSG00000213932	AC092296.2-1	chr19:41604279-41605529	0	0	0
ENSG00000186017	ZNF566	chr19:41630424-41672177	3.22533	2.67567	0.877333
ENSG00000178042	ZNF260	chr19:41696334-41711014	6.245	9.31333	2.627
ENSG00000186020	ZNF529	chr19:41727140-41756030	2.82267	3.788	1.37533
ENSG00000196426	AC092295.2	chr19:41743871-41745007	0.53335	0.282083	0.958333
ENSG00000161298	ZNF382	chr19:41809516-41811584	1.10817	1.48367	1.908
ENSG00000197808	ZNF461	chr19:41821431-41849579	1.3755	1.719	1.37333
ENSG00000189042	ZNF567	chr19:41894946-41903410	4.14683	6.12233	1.48633
ENSG00000196761	AC020928.7	chr19:41931454-41955556	2.22467	2.92467	0.5584
ENSG00000197863	ZNF790	chr19:42000176-42021124	1.74467	1.931	1.38533
ENSG00000206669	Y_RNA	chr19:42040969-42041071	0	0	0
ENSG00000167637	ZNF345	chr19:42059543-42060922	1.49667	2.20133	1.24
ENSG00000185869	ZNF829	chr19:42074093-42099030	0.6865	1.226	0.382567
ENSG00000198453	ZNF568	chr19:42099106-42133546	0.6865	0.973667	0.815333
ENSG00000197050	ZNF420	chr19:42261177-42313052	2.33633	2.31533	0.984333
ENSG00000196967	ZNF585A	chr19:42289479-42355468	3.67767	6.98633	2.09867
ENSG00000203387	AC012309.8-1	chr19:42307604-42307863	2.82267	1.931	10.4167
ENSG00000203386	AC012309.8-2	chr19:42314596-42314848	1.49667	1.099	4.00767
ENSG00000197800	ZNF585B	chr19:42367564-42393293	0	0.121067	0.06642
ENSG00000188283	ZNF383	chr19:42409206-42426406	1.61783	2.31533	1.21933
ENSG00000181666	HKR1	chr19:42517967-42547187	5.986	9.07	9.69333
ENSG00000189164	ZNF527	chr19:42553899-42575806	1.3755	1.60067	1.61767
ENSG00000196437	ZNF569	chr19:42594403-42596754	3.22533	4.68067	0.965
ENSG00000171827	ZNF570	chr19:42651822-42668082	1.61783	1.931	0.842667
ENSG00000188227	ZNF793	chr19:42714126-42726073	2.106	2.805	1.856
ENSG00000180458	AC022148.6-7	chr19:42728213-42731913	0.32285	0.4045	0.5449
ENSG00000180479	ZNF571	chr19:42745134-42777531	0.974333	1.099	0.479267
ENSG00000209241	AC022148.6-1	chr19:42754556-42754610	0	0	0
ENSG00000209958	AC022148.6-2	chr19:42754611-42754654	0	0	0
ENSG00000209962	AC022148.6-3	chr19:42754929-42754991	0	0	0
ENSG00000209966	AC022148.6-4	chr19:42755378-42755435	0	0	0
ENSG00000209969	AC022148.6-5	chr19:42755436-42755504	0	0	0
ENSG00000209980	AC022148.6-6	chr19:42758994-42759063	0	0	0
ENSG00000171817	ZNF540	chr19:42777622-42796834	0	0.282083	0.235967
ENSG00000120784	ZFP30	chr19:42815229-42838153	1.90467	4.68067	2.20233
ENSG00000196381	ZNF781	chr19:42850495-42874992	0.1485	0.4045	0.161633
ENSG00000212840	AC093227.3	chr19:42876027-42876305	0.1485	0.282083	0
ENSG00000198182	ZNF607	chr19:42879116-42902531	3.56083	4.15133	1.43
ENSG00000189144	ZNF573	chr19:42921046-42962040	1.49667	1.80817	0.684667
ENSG00000189272	AC016582.9	chr19:42985486-42986508	0	0	0
ENSG00000171804	WDR87	chr19:43071983-43089157	0	0	0.00379
ENSG00000105738	SIPA1L3	chr19:43089708-43390849	2.949	2.92467	5.53867
ENSG00000221258	AC011465.4	chr19:43236358-43236445	0	0	0
ENSG00000209983	AC011479.7-1	chr19:43382714-43383012	0	0	0.174967
ENSG00000011332	DPF1	chr19:43394217-43406628	1.3755	1.931	6.87633
ENSG00000167641	PPP1R14A	chr19:43433717-43439071	0.840667	0.973667	0.3996
ENSG00000167642	SPINT2	chr19:43447042-43474948	40.31	34.92	12.06
ENSG00000200209	Y_RNA	chr19:43477024-43477116	0	0	0
ENSG00000167644	C19orf33	chr19:43486644-43487486	1.74467	1.099	0.172167
ENSG00000167645	YIF1B	chr19:43489366-43498403	10.0567	7.90333	17.1767
ENSG00000099337	KCNK6	chr19:43502322-43511480	1.74467	1.80817	0.4868
ENSG00000099338	C19orf15	chr19:43518298-43553422	0	0.121067	0.286333
ENSG00000099341	PSMD8	chr19:43557291-43565954	40.63	33.71	76.0667
ENSG00000179168	GGN	chr19:43566745-43570508	0.1485	0.121067	0.390933
ENSG00000188766	SPRED3	chr19:43572779-43576956	0.6865	0.845333	1.43867
ENSG00000130244	FAM98C	chr19:43585615-43591568	0.840667	1.099	2.454
ENSG00000171777	RASGRP4	chr19:43591539-43608785	0.32285	0.563033	0.3713
ENSG00000196218	RYR1	chr19:43616180-43770044	2.33633	1.719	0.2862
ENSG00000104814	MAP4K1	chr19:43770121-43800483	0.6865	1.226	0.548533
ENSG00000178982	EIF3K	chr19:43801562-43819435	87.2667	92.0333	89.7667
ENSG00000130402	ACTN4	chr19:43830167-43913010	32.01	26.3067	46.82
ENSG00000182472	CAPN12	chr19:43912672-43926954	0.6865	0.700667	0.229533
ENSG00000205076	LGALS7	chr19:43953452-43955989	0	0	0
ENSG00000178934	LGALS7B	chr19:43971694-43974232	0	0	0
ENSG00000207296	U6	chr19:43979482-43979589	0.32285	0.282083	0
ENSG00000171747	LGALS4	chr19:43984152-43995425	0	0	0.244367
ENSG00000104823	ECH1	chr19:43997908-44014337	28.96	28.9433	34.6567
ENSG00000104824	HNRNPL	chr19:44018869-44034819	127.567	117.167	126.967
ENSG00000187994	RINL	chr19:44050310-44060734	1.61783	1.35567	1.12567
ENSG00000068903	SIRT2	chr19:44066119-44082194	1.74467	2.31533	9.08
ENSG00000104825	NFKBIB	chr19:44082455-44091371	5.635	2.67567	6.56267
ENSG00000104835	SARS2	chr19:44097751-44113376	7.65167	5.64	9.48667
ENSG00000128626	MRPS12	chr19:44113434-44115497	11.0433	5.41483	10.24
ENSG00000161241	FBXO17	chr19:44123882-44135278	4.82267	5.874	7.65333
ENSG00000128623	AC011455.6	chr19:44127728-44128547	0.6865	1.099	1.86433
ENSG00000161243	FBXO27	chr19:44206533-44215076	2.949	2.20133	1.58667
ENSG00000183760	AC011443.6	chr19:44266785-44293318	0.1485	0.121067	0
ENSG00000130669	PAK4	chr19:44308260-44361886	8.97667	7.90333	17.99
ENSG00000188505	NCCRP1	chr19:44379441-44384362	0.6865	1.80817	0.845333
ENSG00000179751	SYCN	chr19:44386333-44386734	0	0	0
ENSG00000197110	IL28B	chr19:44426033-44427609	0	0	0.0220733
ENSG00000213926	AC011445.6	chr19:44437396-44437749	0	0	0
ENSG00000183709	IL28A	chr19:44450997-44452572	0	0	0
ENSG00000182393	IL29	chr19:44478805-44481152	0	0	0.01894
ENSG00000128011	LRFN1	chr19:44489299-44497816	0.840667	0.973667	3.11767
ENSG00000130755	GMFG	chr19:44510850-44518486	0	0.4045	0.367167
ENSG00000179134	SAMD4B	chr19:44539374-44565709	15.7	12.8733	23.4933
ENSG00000210010	AC005239.1-1	chr19:44551630-44551928	0	0	0
ENSG00000223227	SRP_euk_arch	chr19:44551633-44551926	0	0	0
ENSG00000006712	PAF1	chr19:44568333-44573586	11.9667	8.82667	21
ENSG00000063322	MED29	chr19:44573803-44583041	8.53333	11.2067	12.18
ENSG00000128016	ZFP36	chr19:44589293-44591853	1.3755	0.973667	1.08467
ENSG00000090924	PLEKHG2	chr19:44595590-44607994	7.90333	9.07	17.9
ENSG00000105193	RPS16P10	chr19:44615692-44618458	370.517	287.833	504.067
ENSG00000213922	AC011500.7-1	chr19:44622052-44623922	0.1485	0.121067	0.0679667
ENSG00000196235	SUPT5H	chr19:44628052-44659150	20.2533	20.4667	31.92
ENSG00000105197	TIMM50	chr19:44662892-44673368	19.3667	11.435	19.9233
ENSG00000090932	DLL3	chr19:44681427-44690948	0.6865	0.700667	15.7233
ENSG00000186838	AC011500.7-2	chr19:44697593-44703166	1.242	3.544	1.08033
ENSG00000176401	EID2B	chr19:44714797-44715282	0.840667	1.226	3.90133
ENSG00000176396	EID2	chr19:44721849-44722559	8.72333	7.26667	12.37
ENSG00000105198	LGALS13	chr19:44784556-44789953	0	0	0
ENSG00000006659	LGALS14	chr19:44886786-44891927	0	0	0.0633
ENSG00000105205	CLC	chr19:44913736-44921512	0	0.121067	0
ENSG00000213921	LEUTX	chr19:44959075-44968426	0	0	0
ENSG00000105204	DYRK1B	chr19:45007833-45016681	1.74467	2.805	10.9067
ENSG00000105202	FBL	chr19:45016938-45028848	149	127.733	163.267
ENSG00000090920	FCGBP	chr19:45045804-45132373	0	0	0.05905
ENSG00000187534	AC007842.1	chr19:45140401-45141507	0	0.121067	0.0672
ENSG00000013275	PSMC4	chr19:45168913-45179191	36.8133	29.17	43.6433
ENSG00000187187	ZNF546	chr19:45194869-45215354	0.6865	1.099	0.5553
ENSG00000128000	ZNF780B	chr19:45227212-45233525	3.10433	3.28767	1.16367
ENSG00000197782	ZNF780A	chr19:45270604-45288685	2.33633	2.438	0.844333
ENSG00000210014	AC011496.7	chr19:45312381-45312452	0	0	0
ENSG00000130758	MAP3K10	chr19:45389491-45413314	1.61783	1.226	5.283
ENSG00000221051	AC118344.2-5	chr19:45401859-45401946	0.974333	1.099	3.42133
ENSG00000174521	TTC9B	chr19:45413805-45416146	0	0.121067	2.03833
ENSG00000105219	CNTD2	chr19:45419962-45424404	0	0	0.121233
ENSG00000105221	AKT2	chr19:45440321-45463294	10.4683	8.02333	27.9067
ENSG00000205041	AC118344.2-1	chr19:45471236-45473226	1.10817	0.845333	1.36533
ENSG00000207631	hsa-mir-641	chr19:45480290-45480388	0.32285	0.700667	1.22167
ENSG00000206674	U6	chr19:45497225-45497331	0	0	0.2843
ENSG00000160392	C19orf47	chr19:45518813-45546261	2.949	3.00767	6.37033
ENSG00000207281	Y_RNA	chr19:45536806-45536911	0	0	0
ENSG00000206925	Y_RNA	chr19:45540076-45540188	0	0	0
ENSG00000105223	PLD3	chr19:45546447-45576229	25.955	28.2967	88.75
ENSG00000205039	AC118344.2-2	chr19:45559982-45563088	1.90467	1.60067	3.372
ENSG00000160396	HIPK4	chr19:45577019-45587934	0.1485	0.121067	0.139433
ENSG00000105227	PRX	chr19:45591512-45611111	0.974333	1.35567	0.964
ENSG00000197019	SERTAD1	chr19:45620251-45623721	1.10817	1.60067	2.32167
ENSG00000167565	SERTAD3	chr19:45638591-45642122	4.25867	7.26667	5.74567
ENSG00000090013	BLVRB	chr19:45645541-45663517	6.11633	6.86033	7.91
ENSG00000160460	SPTBN4	chr19:45722291-45774204	0.1485	0.282083	0.534933
ENSG00000160410	SHKBP1	chr19:45774630-45789141	6.96933	7.90333	12.5433
ENSG00000090006	LTBP4	chr19:45811610-45827565	4.25867	9.2	27.2733
ENSG00000105245	NUMBL	chr19:45863650-45888396	2.33633	2.0835	5.63133
ENSG00000179368	AC010412.9-1	chr19:45882690-45883236	0.32285	0.282083	0.218767
ENSG00000123815	ADCK4	chr19:45889274-45914440	4.94267	5.874	10.9067
ENSG00000223284	U6	chr19:45905800-45905908	0	0	0
ENSG00000210046	AC010412.9-2	chr19:45905804-45905908	0	0	0
ENSG00000086544	ITPKC	chr19:45914848-45938603	2.82267	2.805	3.358
ENSG00000188493	C19orf54	chr19:45938601-45947668	4.03283	4.02433	7.75333
ENSG00000077312	SNRPA	chr19:45948619-45963130	36.9133	37.0433	57.3267
ENSG00000213054	MIA	chr19:45973140-45975232	0.32285	0	7.27
ENSG00000167578	RAB4B	chr19:45976011-45994687	4.82267	3.00767	7.84
ENSG00000171570	EGLN2	chr19:45996959-46006176	13.91	12.2233	27.5167
ENSG00000213052	CYP2A6	chr19:46041284-46048180	0	0	0.06111
ENSG00000198077	CYP2A7	chr19:46073184-46080497	0	0	0.12
ENSG00000130612	AC008537.5-1	chr19:46088571-46098253	0	0	0.05915
ENSG00000198251	AC008537.5-2	chr19:46106322-46107748	0	0	0
ENSG00000197573	CYP2B7P1	chr19:46122010-46148403	0.32285	0.282083	0.546267
ENSG00000197408	CYP2B6	chr19:46189044-46216141	0.840667	0.121067	0.3069
ENSG00000213908	CYP2A7P1	chr19:46222012-46225467	0	0	0
ENSG00000198461	CYP2G1P	chr19:46248327-46257080	0	0	0
ENSG00000197838	CYP2A13	chr19:46286208-46293939	0.53335	0.121067	0
ENSG00000197446	CYP2F1	chr19:46312193-46326121	0.1485	0	0.164333
ENSG00000167600	CYP2S1	chr19:46390955-46405283	46.43	14.2733	0.947
ENSG00000167601	AXL	chr19:46416948-46459510	6.11633	8.29333	6.113
ENSG00000210055	AC011510.7-1	chr19:46439982-46440054	1.10817	0	0
ENSG00000105323	HNRNPUL1	chr19:46460264-46505438	49.29	55.3183	88.3333
ENSG00000222369	SRP_euk_arch	chr19:46484169-46484439	0	0	0
ENSG00000210062	AC011510.7-2	chr19:46484191-46484439	0	0	0
ENSG00000142039	CCDC97	chr19:46507934-46522625	6.96933	7.41333	13.93
ENSG00000105329	TGFB1	chr19:46528491-46551656	1.3755	3.12533	2.76133
ENSG00000123810	B9D2	chr19:46552167-46561877	1.3755	1.099	5.849
ENSG00000221901	TMEM91	chr19:46575009-46581825	0.840667	1.226	3.77367
ENSG00000077348	EXOSC5	chr19:46584121-46595096	9.47333	5.16833	10.59
ENSG00000142046	BCKDHA	chr19:46595544-46622749	5.871	6.74467	16.6967
ENSG00000177191	B3GNT8	chr19:46623105-46626475	0.1485	0.563033	0.689667
ENSG00000105341	ATP5SL	chr19:46629064-46637650	14.02	10.3	19.2467
ENSG00000204978	C19orf69	chr19:46640903-46641969	0	0	0
ENSG00000213050	AC005795.1	chr19:46703908-46704653	0.1485	0	0.0745667
ENSG00000007129	CEACAM21	chr19:46733769-46785036	0	0	0.1381
ENSG00000210066	AC005626.1	chr19:46761830-46763418	0	0.4045	0.403567
ENSG00000105352	CEACAM4	chr19:46817184-46825282	0	0	0
ENSG00000007306	CEACAM7	chr19:46869073-46883936	0	0	0
ENSG00000105388	CEACAM5	chr19:46904370-46926277	0.32285	0.282083	0.707
ENSG00000086548	CEACAM6	chr19:46951341-46967953	0	0	0.00637
ENSG00000170956	CEACAM3	chr19:46992374-47003098	0	0	0
ENSG00000213049	AC020956.8	chr19:47025562-47026831	0.1485	0.121067	0.149633
ENSG00000183103	LYPD4	chr19:47032988-47035199	0	0.121067	0.0160367
ENSG00000142025	DMRTC2	chr19:47040926-47048238	0	0.121067	0
ENSG00000105372	RPS19P3	chr19:47055828-47067322	315.067	315.067	510.533
ENSG00000105369	CD79A	chr19:47073030-47077279	0.1485	0.121067	0.216
ENSG00000076928	ARHGEF1	chr19:47083952-47103437	4.82267	3.66267	10.6167
ENSG00000105404	RABAC1	chr19:47152681-47155320	16.8617	15.0133	40.21
ENSG00000105409	ATP1A3	chr19:47162578-47190222	3.10433	5.16833	18.2933
ENSG00000105737	GRIK5	chr19:47197783-47261797	8.2	7.26667	8.52333
ENSG00000216026	AC010616.5	chr19:47202707-47202788	0	0	0
ENSG00000105732	ZNF574	chr19:47272130-47277557	5.17867	4.15133	8.08
ENSG00000028277	POU2F2	chr19:47284515-47328470	0.6865	0.845333	1.80233
ENSG00000160570	DEDD2	chr19:47394592-47413653	5.523	5.99767	7.65667
ENSG00000167625	ZNF526	chr19:47416332-47424193	3.22533	3.00767	3.495
ENSG00000105723	GSK3A	chr19:47426186-47438591	18.82	18.17	30.4833
ENSG00000204957	AC006486.1	chr19:47438767-47440965	0.32285	0.4045	0.721667
ENSG00000105722	ERF	chr19:47443564-47451093	6.49133	8.29333	28.6567
ENSG00000079432	CIC	chr19:47480657-47491789	4.25867	4.80533	18.0667
ENSG00000079462	PAFAH1B3	chr19:47493025-47498563	15.7	15.5967	56.9967
ENSG00000188368	PRR19	chr19:47498124-47506813	0.974333	0.4045	0.713333
ENSG00000167619	TMEM145	chr19:47509317-47521054	1.10817	1.099	1.47467
ENSG00000105429	MEGF8	chr19:47521601-47574761	4.38533	3.12533	12.31
ENSG00000105427	CNFN	chr19:47583013-47586279	1.99083	2.805	1.38
ENSG00000079435	LIPE	chr19:47597499-47623418	1.242	0.973667	2.76067
ENSG00000189377	CXCL17	chr19:47624280-47639040	0	0.121067	0
ENSG00000213904	AC011497.6	chr19:47681065-47681706	3.10433	3.28767	2.38667
ENSG00000079385	CEACAM1	chr19:47714508-47724441	0.32285	0.563033	0.989
ENSG00000218388	CEACAMP2	chr19:47749476-47757749	0	0	0.02179
ENSG00000124469	CEACAM8	chr19:47776236-47790906	0.1485	0.121067	0.5257
ENSG00000219845	AC004558.3	chr19:47816204-47829026	0	0	0
ENSG00000220055	CEACAMP5	chr19:47850192-47865068	0	0	0.0670667
ENSG00000221826	PSG3	chr19:47917635-47936508	0	0	0
ENSG00000124467	PSG8	chr19:47948678-47961688	0	0	0
ENSG00000219810	CEACAMP6	chr19:47977198-47982587	0	0	0
ENSG00000219081	PSG10	chr19:48040351-48051611	0	0	0
ENSG00000221878	PSG1	chr19:48049852-48075663	0	0	0.00712333
ENSG00000170848	PSG6	chr19:48105031-48113874	0	0	0.0138733
ENSG00000217963	CEACAMP7	chr19:48145495-48146379	0	0	0
ENSG00000221872	PSG11	chr19:48203648-48222458	0	0	0
ENSG00000218321	CEACAMP8	chr19:48231861-48237238	0	0	0
ENSG00000124435	PSG2	chr19:48260203-48278647	0	0	0
ENSG00000219038	CEACAMP9	chr19:48292448-48293352	0	0	0
ENSG00000204941	PSG5	chr19:48362248-48382528	0.32285	0.121067	0.621333
ENSG00000221987	PSG4	chr19:48388694-48401766	0	0	0
ENSG00000183668	PSG9	chr19:48449275-48465522	0	0	0
ENSG00000218165	CEACAMP11	chr19:48474925-48480310	0	0	0
ENSG00000217400	CEACAMP4	chr19:48499163-48500515	0	0	0
ENSG00000216442	AC005392.8	chr19:48527336-48527399	0	0	0
ENSG00000204936	CD177	chr19:48549665-48551565	0.32285	0.563033	0.01306
ENSG00000213897	CD177P	chr19:48568734-48569597	0	0	0
ENSG00000204933	AC005392.2	chr19:48571500-48575116	0	0	0
ENSG00000131126	TEX101	chr19:48602497-48614585	0	0	0.0162133
ENSG00000210093	AC018758.2	chr19:48603783-48604007	0	0	0
ENSG00000124466	LYPD3	chr19:48656786-48661671	0.32285	0.563033	0.573
ENSG00000176531	PHLDB3	chr19:48692026-48700927	1.242	0.973667	1.978
ENSG00000105755	ETHE1	chr19:48702712-48723236	4.25867	5.16833	14.02
ENSG00000176472	ZNF575	chr19:48729169-48732122	0	0.121067	0.483867
ENSG00000073050	XRCC1	chr19:48739304-48771555	9.84	9.72333	27.5167
ENSG00000124455	AC006276.1	chr19:48776594-48778085	2.949	1.931	2.44
ENSG00000167378	IRGQ	chr19:48787866-48791516	1.74467	1.719	5.88433
ENSG00000124444	ZNF576	chr19:48792617-48795405	2.45467	1.719	4.945
ENSG00000131116	ZNF428	chr19:48803476-48815597	9.84	14.2733	69.7633
ENSG00000105767	CADM4	chr19:48818362-48835831	4.14683	4.28017	28.5267
ENSG00000011422	PLAUR	chr19:48844572-48866342	2.576	1.48367	2.92433
ENSG00000210098	AC006953.1-1	chr19:48856482-48856768	0.53335	0	0.123167
ENSG00000223112	SRP_euk_arch	chr19:48856492-48856768	0	0	0
ENSG00000124449	IRGC	chr19:48912078-48916004	0	0	0.01028
ENSG00000105771	C19orf61	chr19:48927148-48950904	6.49133	4.928	11.86
ENSG00000104783	KCNN4	chr19:48962529-48976959	0.1485	0.282083	0.2249
ENSG00000159871	LYPD5	chr19:48992235-48998439	0.1485	0.121067	0.00746667
ENSG00000176232	ZNF283	chr19:49023313-49044890	0.974333	1.35567	0.852333
ENSG00000176222	ZNF404	chr19:49068359-49076134	1.10817	1.226	0.317933
ENSG00000124459	ZNF45	chr19:49108623-49131251	4.25867	4.68067	2.50733
ENSG00000018607	ZNF221	chr19:49147237-49163701	1.49667	2.0835	1.86467
ENSG00000204920	ZNF155	chr19:49180195-49194317	2.106	2.31533	1.60333
ENSG00000159882	ZNF230	chr19:49203071-49207456	1.74467	1.60067	0.3941
ENSG00000159885	ZNF222	chr19:49207513-49229100	1.74467	1.48367	0.988333
ENSG00000178386	ZNF223	chr19:49251170-49263270	2.33633	2.92467	1.71667
ENSG00000186026	ZNF284	chr19:49263313-49285605	1.10817	1.099	0.842667
ENSG00000222093	SRP_euk_arch	chr19:49288097-49288397	0.53335	0.282083	1.299
ENSG00000186019	ZNF224	chr19:49293065-49304317	3.90767	4.02433	3.78667
ENSG00000159904	ZNF225	chr19:49304722-49329095	1.74467	1.931	0.769667
ENSG00000159905	ZNF234	chr19:49344688-49354329	2.33633	2.438	1.34567
ENSG00000167380	ZNF226	chr19:49354190-49373676	3.43633	5.52533	3.16633
ENSG00000131115	ZNF227	chr19:49431319-49433139	4.82267	5.52533	3.107
ENSG00000159915	ZNF233	chr19:49446158-49470666	2.106	3.544	1.12
ENSG00000159917	ZNF235	chr19:49483340-49485193	1.242	1.099	0.996
ENSG00000062370	ZFP112	chr19:49522546-49537172	1.49667	2.20133	1.09067
ENSG00000184280	ZNF806	chr19:49578319-49597595	0.840667	0.563033	0.696667
ENSG00000167383	ZNF229	chr19:49622266-49644505	1.3755	2.55667	2.392
ENSG00000176761	AC069278.1	chr19:49668203-49669228	0	0.121067	0.129967
ENSG00000167384	ZNF180	chr19:49671701-49696395	3.10433	5.05667	1.47933
ENSG00000176395	CEACAM20	chr19:49702051-49725388	0	0	0
ENSG00000220843	AC138472.4	chr19:49765390-49765650	0	0	0
ENSG00000216588	AC138472.5	chr19:49808780-49831921	0	0	0
ENSG00000073008	PVR	chr19:49839237-49858690	5.41467	5.28533	4.62567
ENSG00000186567	CEACAM19	chr19:49866564-49878602	1.3755	1.226	1.217
ENSG00000213892	CEACAM16	chr19:49894332-49915341	0	0	0
ENSG00000069399	BCL3	chr19:49943820-49955138	0.1485	0.4045	0.701
ENSG00000216919	AC092066.6	chr19:49960245-49960561	0.1485	0	0
ENSG00000142273	CBLC	chr19:49972966-49995736	2.33633	1.35567	0.0224233
ENSG00000187244	BCAM	chr19:50004178-50016517	9.2	9.96	6.13533
ENSG00000130202	PVRL2	chr19:50041233-50084325	19.3667	16.205	23.24
ENSG00000130204	TOMM40	chr19:50086372-50098738	23.1333	15.15	32.8833
ENSG00000130203	APOE	chr19:50100879-50104489	70.1667	91.1	20.6567
ENSG00000130208	APOC1	chr19:50109419-50114423	23.94	9.07	2.151
ENSG00000213044	APOC2	chr19:50137335-50144660	0	0	0
ENSG00000130207	APOC4	chr19:50137335-50144660	0	0	0
ENSG00000104853	CLPTM1	chr19:50150477-50188257	18.0533	17.6183	26.1667
ENSG00000104856	RELB	chr19:50196539-50233292	2.708	1.099	0.3726
ENSG00000104859	SFRS16	chr19:50234138-50266053	6.245	5.75683	16.3633
ENSG00000207003	U6	chr19:50242556-50242659	0	0.282083	0.289233
ENSG00000170684	ZNF296	chr19:50266599-50271528	1.10817	0.845333	0.624667
ENSG00000142252	GEMIN7	chr19:50274370-50286622	5.06033	4.928	7.89333
ENSG00000104866	LRRC68	chr19:50288058-50341570	3.22533	2.438	7.43333
ENSG00000213043	AC011489.6-1	chr19:50323666-50324127	0.32285	0	0.137267
ENSG00000179846	NKPD1	chr19:50347036-50348868	0	0	0.310233
ENSG00000007255	TRAPPC6A	chr19:50358027-50373325	8.845	14.8767	11.7567
ENSG00000189114	BLOC1S3	chr19:50373891-50375003	0.32285	0.121067	0.529433
ENSG00000130201	EXOC3L2	chr19:50407719-50429309	0.6865	0.4045	2.15867
ENSG00000007047	MARK4	chr19:50446390-50482761	6.36467	9.47	18.82
ENSG00000104879	CKM	chr19:50501512-50517974	0	0.121067	0.170867
ENSG00000178715	AC112705.2	chr19:50527796-50528237	0.53335	0.700667	0.318133
ENSG00000104892	KLC3	chr19:50540598-50546610	1.10817	0.845333	0.707333
ENSG00000104884	ERCC2	chr19:50546693-50565648	13.2533	10.2017	17.5933
ENSG00000104881	PPP1R13L	chr19:50574741-50587360	3.10433	2.31533	2.45933
ENSG00000117877	CD3EAP	chr19:50601307-50605864	6.96933	3.788	8.01333
ENSG00000012061	ERCC1	chr19:50604773-50618603	8.64	14.7767	31.96
ENSG00000125740	FOSB	chr19:50663093-50670254	0.32285	0.121067	0.144433
ENSG00000125744	RTN2	chr19:50680390-50692153	1.74467	1.80817	7.105
ENSG00000177886	AC138534.2	chr19:50693705-50697406	0.1485	0.282083	0.0230267
ENSG00000213889	AC138534.3	chr19:50694708-50697608	0.32285	0.121067	0.0168967
ENSG00000125753	VASP	chr19:50702610-50722076	22.965	20.0883	17.92
ENSG00000125741	OPA3	chr19:50744252-50779962	3.79467	2.805	5.61567
ENSG00000177464	GPR4	chr19:50784875-50797294	0.1485	0.282083	0.407333
ENSG00000125746	EML2	chr19:50804500-50834484	1.90467	1.719	1.968
ENSG00000199066	hsa-mir-330	chr19:50834092-50834185	0	0	0.578333
ENSG00000223232	SRP_euk_arch	chr19:50846608-50846900	0	0	0
ENSG00000210152	AC006132.1-1	chr19:50846608-50846901	0	0	0
ENSG00000010310	GIPR	chr19:50863342-50877544	0	0.121067	0.834333
ENSG00000207773	hsa-mir-642	chr19:50870026-50870122	0	0	0
ENSG00000125743	SNRPD2	chr19:50882559-50887282	88.1667	97.6	141.533
ENSG00000011478	QPCTL	chr19:50887772-50898426	4.94267	3.90317	4.824
ENSG00000177051	FBXO46	chr19:50906323-50906933	3.79467	2.31533	5.84867
ENSG00000177045	SIX5	chr19:50959884-50964152	3.35133	2.805	13.0267
ENSG00000104936	DMPK	chr19:50964818-50975157	4.503	3.544	19.3667
ENSG00000185800	DMWD	chr19:50978104-50987900	4.03283	3.544	16.0033
ENSG00000104941	RSHL1	chr19:50990809-51010417	0	0	0.0597467
ENSG00000125755	SYMPK	chr19:51010540-51058388	11.3733	9.72333	24.59
ENSG00000170608	FOXA3	chr19:51059358-51068894	5.17867	4.02433	0.0741
ENSG00000170604	IRF2BP1	chr19:51079118-51080872	3.10433	1.931	10.8
ENSG00000176182	MYPOP	chr19:51085125-51097702	1.242	1.226	2.44733
ENSG00000188425	NANOS2	chr19:51109375-51109791	0	0.121067	0
ENSG00000104967	NOVA2	chr19:51134631-51168497	1.49667	2.31533	10.3567
ENSG00000104983	CCDC61	chr19:51190179-51213714	1.49667	0.4045	1.61067
ENSG00000203348	AC007785.1-1	chr19:51202142-51202628	1.99083	1.80817	4.56867
ENSG00000211580	hsa-mir-769	chr19:51214030-51214147	0	0	0
ENSG00000008438	PGLYRP1	chr19:51214255-51218144	0	0.121067	0.02326
ENSG00000204869	IGFL4	chr19:51234846-51236114	0.1485	0.121067	0.3031
ENSG00000203347	AC007785.1-2	chr19:51272384-51272486	0	0	0
ENSG00000204866	IGFL2	chr19:51274062-51356385	0	0.121067	0.00931333
ENSG00000188624	IGFL3	chr19:51315168-51319771	0	0.121067	0.115633
ENSG00000188293	IGFL1	chr19:51424849-51425793	0	0	0
ENSG00000124440	HIF3A	chr19:51492145-51538530	2.82267	1.60067	3.11833
ENSG00000199796	U6	chr19:51501567-51501674	0.32285	0.282083	0
ENSG00000011485	PPP5C	chr19:51542134-51585943	22.1917	19.8067	38.6033
ENSG00000169515	CCDC8	chr19:51606291-51607907	3.22533	3.544	15.3133
ENSG00000182013	PNMAL1	chr19:51661590-51666660	7.2	11.6067	12.7867
ENSG00000204851	AC011484.7	chr19:51686293-51690562	0.32285	0.282083	0.5527
ENSG00000204850	PNMAL2	chr19:51689681-51690853	0.1485	0.121067	0.822667
ENSG00000160014	CALM3	chr19:51797234-51804384	80.6667	124.867	191.367
ENSG00000160013	PTGIR	chr19:51815566-51820194	0	0	0
ENSG00000167414	GNG8	chr19:51829173-51829782	0.1485	1.60067	7.27667
ENSG00000197380	DACT3	chr19:51845249-51856235	1.242	1.099	13.33
ENSG00000105287	PRKD2	chr19:51869414-51912224	5.986	6.86033	12.5433
ENSG00000210172	AC093503.2-1	chr19:51883894-51884165	0	0	0.126267
ENSG00000222204	SRP_euk_arch	chr19:51883896-51884165	0	0	0
ENSG00000211513	AC008635.6-4	chr19:51904381-51904447	0	0	0.408633
ENSG00000210186	AC008635.6-1	chr19:51908452-51908523	0	0.4045	0
ENSG00000090372	STRN4	chr19:51914610-51941560	21.7433	18.82	39.3367
ENSG00000222614	Y_RNA	chr19:51931409-51931516	0	0	0
ENSG00000210192	AC008635.6-2	chr19:51931410-51931515	0	0	0
ENSG00000181027	FKRP	chr19:51941143-51953581	3.56083	2.92467	7.09867
ENSG00000105281	SLC1A5	chr19:51969982-51983691	90.3333	29.2633	35.5433
