## Supplementary Data 2 for "KAT3 mutations impair neural crest migration through EMT regulators *snai1b a*nd *snai2* in Rubinstein Taybi Syndrome" (part 3 of 3)

### Sheet: raw data (continued)
gene.ID.of.tss	gene_name	gene_coord	ESC_RPKM	NEC_RPKM	NCC_RPKM			FINAL
ENSG00000042753	AP2S1	chr19:52033263-52046043	36.5083	43.3733	63.01
ENSG00000160007	GRLF1	chr19:52113773-52196472	15.1267	20.4667	21.5933
ENSG00000130751	NPAS1	chr19:52214941-52240873	0.840667	0.973667	0.319233
ENSG00000130748	TMEM160	chr19:52241008-52243722	4.94267	3.00767	19.0433
ENSG00000130749	ZC3H4	chr19:52259289-52308849	6.49133	5.52533	13.3667
ENSG00000142230	SAE1	chr19:52326028-52405287	60.4467	85.3	79.5333
ENSG00000105327	BBC3	chr19:52415924-52427699	2.33633	2.438	8.63667
ENSG00000105321	CCDC9	chr19:52451632-52467048	4.585	3.788	6.86867
ENSG00000197405	C5AR1	chr19:52504944-52517167	0.1485	0.121067	0.5564
ENSG00000134830	GPR77	chr19:52535880-52537112	0	0.121067	0.01315
ENSG00000134815	DHX34	chr19:52544386-52577795	6.855	3.00767	7.52667
ENSG00000105419	MEIS3	chr19:52598204-52614597	2.576	6.86033	22.1967
ENSG00000213888	AC073548.5	chr19:52605072-52608585	1.74467	1.80817	5.513
ENSG00000118160	SLC8A2	chr19:52623735-52666934	0.840667	2.805	1.252
ENSG00000118162	KPTN	chr19:52670212-52679333	4.03283	3.12533	6.119
ENSG00000105402	NAPA	chr19:52682703-52710309	10.3933	11.8633	22.3333
ENSG00000118156	ZNF541	chr19:52715754-52750925	0	0	0
ENSG00000223326	SRP_euk_arch	chr19:52776092-52776388	0.32285	0.282083	1.425
ENSG00000063169	GLTSCR1	chr19:52874031-52898291	1.61783	1.099	5.87233
ENSG00000024422	EHD2	chr19:52908502-52938202	1.61783	3.12533	1.30033
ENSG00000105373	GLTSCR2	chr19:52949808-52957851	50.6233	54.1767	107.683
ENSG00000221803	SNORD23	chr19:52950922-52951031	0.32285	0	0.775333
ENSG00000178980	SEPW1	chr19:52973787-52979753	47.7617	55.8483	44.2867
ENSG00000213035	AC008745.7	chr19:52989535-52989971	0	0.121067	0.2118
ENSG00000178928	TPRX1	chr19:52996312-52998673	0	0	0
ENSG00000105392	CRX	chr19:53016911-53038393	0.32285	0.563033	0.869333
ENSG00000105398	SULT2A1	chr19:53065682-53081405	0.840667	0.563033	1.60233
ENSG00000221072	AC124853.2	chr19:53093802-53093885	0	0.4045	0
ENSG00000188334	BSPH1	chr19:53163115-53187239	0	0	0
ENSG00000169393	ELSPBP1	chr19:53189720-53220215	0	0	0
ENSG00000105507	CABP5	chr19:53225023-53239116	0	0.121067	0
ENSG00000105499	PLA2G4C	chr19:53242916-53305865	1.61783	0.121067	0.00658
ENSG00000221595	AC010458.6	chr19:53246493-53246578	0	0	0
ENSG00000105486	LIG1	chr19:53310519-53365395	12.89	18.0367	34.0133
ENSG00000185453	C19orf68	chr19:53365761-53392689	2.82267	1.719	4.68
ENSG00000196223	AC011466.6	chr19:53375839-53399021	0.53335	0.4045	0.961
ENSG00000105483	CARD8	chr19:53403325-53444737	2.708	2.55667	3.06167
ENSG00000178150	ZNF114	chr19:53466466-53482675	5.2965	3.90317	3.43733
ENSG00000105479	CCDC114	chr19:53491526-53515144	0.32285	0.4045	0.486233
ENSG00000142227	EMP3	chr19:53520454-53525622	2.82267	5.75683	10.7933
ENSG00000161558	TMEM143	chr19:53527425-53559009	2.22467	3.00767	3.692
ENSG00000105467	SYNGR4	chr19:53559469-53571439	0	0.121067	0.1314
ENSG00000105438	KDELR1	chr19:53577639-53586622	46.71	60.7883	72.3533
ENSG00000105464	GRIN2D	chr19:53589944-53639999	0.974333	1.099	2.394
ENSG00000105447	GRWD1	chr19:53640874-53648966	12.42	7.76667	14.01
ENSG00000182324	KCNJ14	chr19:53656318-53661179	0.53335	0.563033	0.779333
ENSG00000105443	CYTH2	chr19:53664420-53674451	10.0567	14.17	40.58
ENSG00000142235	LMTK3	chr19:53680340-53708258	0.840667	0.563033	2.806
ENSG00000088002	SULT2B1	chr19:53747241-53794495	0.1485	0.121067	0.0603767
ENSG00000216151	hsa-mir-220c	chr19:53755341-53755423	0	0	0
ENSG00000105523	FAM83E	chr19:53795669-53808506	0.6865	0.973667	0.774
ENSG00000177202	SPACA4	chr19:53801812-53802782	0.1485	0.4045	0.133467
ENSG00000063177	RPL18	chr19:53810403-53814245	341.4	393.867	663.4
ENSG00000063176	SPHK2	chr19:53814575-53825473	4.14683	2.20133	7.28667
ENSG00000105516	DBP	chr19:53825659-53832435	1.61783	1.60067	2.089
ENSG00000063180	CA11	chr19:53833084-53841263	24.6467	38.4017	14.5
ENSG00000223016	5S_rRNA	chr19:53851843-53851948	0	0	0
ENSG00000142233	NTN5	chr19:53856478-53868076	0	0.121067	0.3013
ENSG00000176920	FUT2	chr19:53891040-53901019	1.90467	1.226	1.23567
ENSG00000176909	AC008888.7-1	chr19:53908065-53914100	0.6865	0.563033	0.868333
ENSG00000105538	RASIP1	chr19:53915655-53935782	0.840667	0.4045	0.382767
ENSG00000182264	IZUMO1	chr19:53935959-53941978	0.53335	0	0
ENSG00000174951	FUT1	chr19:53943080-53948612	4.03283	1.48367	0.627333
ENSG00000105550	FGF21	chr19:53951156-53953392	0.974333	0.121067	0
ENSG00000206758	U6	chr19:53988221-53988327	0	0	0
ENSG00000105552	BCAT2	chr19:53990134-54006113	7.40667	3.788	13.3933
ENSG00000087076	HSD17B14	chr19:54008091-54031746	1.74467	1.80817	4.36233
ENSG00000105559	PLEKHA4	chr19:54032167-54063670	3.22533	4.15133	9.20667
ENSG00000087074	PPP1R15A	chr19:54067490-54071126	3.67767	5.75683	12.61
ENSG00000104804	TULP2	chr19:54076041-54093802	0.1485	0.282083	0
ENSG00000104805	NUCB1	chr19:54095389-54118340	16.4333	23.7283	37.1333
ENSG00000104808	DHDH	chr19:54128751-54140038	0.32285	0.845333	0.376633
ENSG00000087088	BAX	chr19:54149946-54156864	22.965	14.2733	46.71
ENSG00000087086	FTL	chr19:54160378-54161947	254.2	248.667	293.033
ENSG00000104812	GYS1	chr19:54163200-54188324	7.90333	6.50583	12.5967
ENSG00000183207	RUVBL2	chr19:54188968-54210994	35.2867	29.2633	57.6133
ENSG00000104826	LHB	chr19:54211049-54212159	0	0	0.1278
ENSG00000104827	CGB	chr19:54217940-54219444	0	0	0
ENSG00000203339	AC008687.5-1	chr19:54220531-54221305	0	0	0
ENSG00000203338	AC008687.5-2	chr19:54224647-54225409	0	0	0
ENSG00000104818	CGB2	chr19:54226942-54228307	0	0	0.110967
ENSG00000204748	CGB1	chr19:54230638-54231885	0	0	0
ENSG00000212844	NTF6B	chr19:54233548-54234321	0	0	0
ENSG00000189052	CGB5	chr19:54238875-54240378	0	0	0
ENSG00000213030	CGB8	chr19:54242709-54244212	0	0	0
ENSG00000196337	CGB7	chr19:54249360-54250848	0.1485	0.282083	0.315233
ENSG00000167744	NTF4	chr19:54256216-54258936	0.32285	0.563033	0.725
ENSG00000203337	AC008687.5-3	chr19:54260091-54260637	0	0	0.219433
ENSG00000104848	KCNA7	chr19:54262487-54268010	0.32285	0.282083	0.396833
ENSG00000223067	SRP_euk_arch	chr19:54276401-54276697	0.6865	0.282083	1.91467
ENSG00000104852	SNRNP70	chr19:54280277-54303681	35.8767	34.13	89.2333
ENSG00000104863	LIN7B	chr19:54309393-54313529	0.53335	0.700667	1.921
ENSG00000221916	AC008687.5-4	chr19:54313702-54314091	0.53335	0.121067	0.2996
ENSG00000177380	PPFIA3	chr19:54314475-54346090	1.99083	1.35567	2.99933
ENSG00000130528	HRC	chr19:54346270-54349403	0.6865	0.121067	0.3305
ENSG00000130529	TRPM4	chr19:54352864-54406903	0.6865	0.973667	2.32267
ENSG00000063127	SLC6A16	chr19:54484709-54520286	0.1485	0.973667	1.98
ENSG00000197813	AC011450.4	chr19:54523236-54535371	1.3755	2.20133	4.155
ENSG00000104894	CD37	chr19:54530489-54532823	0.32285	1.099	2.924
ENSG00000074219	TEAD2	chr19:54535669-54557451	30.3217	35.18	66.3433
ENSG00000104901	DKKL1	chr19:54558854-54570183	0.53335	0.4045	2.462
ENSG00000161609	CCDC155	chr19:54583318-54612579	0	0.121067	0.00870333
ENSG00000142538	PTH2	chr19:54617483-54618510	0	0	0.998333
ENSG00000104888	SLC17A7	chr19:54624470-54636596	0.32285	0.845333	1.497
ENSG00000104872	PIH1D1	chr19:54641368-54646879	22.6333	24.65	26.2533
ENSG00000161618	ALDH16A1	chr19:54648325-54665657	5.41467	5.05667	15.82
ENSG00000090554	FLT3LG	chr19:54669298-54681299	0.32285	0.4045	0.385967
ENSG00000142541	RPL13A	chr19:54681844-54687370	208.133	189.067	230.3
ENSG00000201675	SNORD33	chr19:54685034-54685117	2.708	0.4045	4.916
ENSG00000199631	SNORD33	chr19:54685684-54685768	0.974333	0.4045	2.27767
ENSG00000202503	SNORD34	chr19:54685973-54686043	1.49667	0.973667	0.395
ENSG00000200259	SNORD35	chr19:54686244-54686329	1.3755	1.60067	1.38733
ENSG00000142534	RPS11P5	chr19:54691446-54694756	797.633	753.733	943.2
ENSG00000200530	SNORD35	chr19:54692789-54692875	3.10433	4.28017	4.70267
ENSG00000207782	hsa-mir-150	chr19:54695854-54695937	0	0	0
ENSG00000104870	FCGRT	chr19:54707432-54721400	2.708	2.67567	5.984
ENSG00000142552	RCN3	chr19:54722687-54738701	0.53335	0.4045	1.73433
ENSG00000142546	NOSIP	chr19:54750782-54775625	14.8867	13.7933	43.9833
ENSG00000207073	Y_RNA	chr19:54761741-54761841	0	0	0
ENSG00000126460	PRRG2	chr19:54778280-54785999	0.53335	0.845333	0.1366
ENSG00000126464	PRR12	chr19:54790591-54821507	6.735	5.52533	16.4467
ENSG00000126458	RRAS	chr19:54830364-54835212	1.61783	2.67567	4.27833
ENSG00000126461	SCAF1	chr19:54837194-54853710	7.2	6.12233	24.5467
ENSG00000126456	IRF3	chr19:54854642-54860926	13.1267	7.65333	12.7967
ENSG00000126453	BCL2L12	chr19:54860893-54868984	15.1983	10.65	18.9367
ENSG00000126457	PRMT1	chr19:54872350-54883314	133.633	98.3667	164.8
ENSG00000169169	CPT1C	chr19:54886219-54908800	6.61433	8.41833	16.4467
ENSG00000126467	TSKS	chr19:54934830-54942278	0	0	0.0135767
ENSG00000206599	U6	chr19:54959593-54959699	0	0	0
ENSG00000196961	AP2A1	chr19:54961992-55002181	14.4833	17.6183	32.2367
ENSG00000010361	FUZ	chr19:55001987-55008339	4.503	2.438	7.81
ENSG00000104973	MED25	chr19:55013358-55032049	7.28667	7.65333	22.7233
ENSG00000104960	PTOV1	chr19:55045950-55055802	21.7433	28.1867	108.067
ENSG00000039650	PNKP	chr19:55056274-55062630	7.08833	6.37917	12.5533
ENSG00000204673	AKT1S1	chr19:55064108-55072409	8.72333	5.874	16.85
ENSG00000104946	TBC1D17	chr19:55072641-55083812	5.986	4.28017	6.85367
ENSG00000104951	IL4I1	chr19:55084729-55124485	0.1485	0.121067	0.116967
ENSG00000213024	NUP62	chr19:55101898-55124598	16.1633	17.2933	34.3133
ENSG00000169136	ATF5	chr19:55124272-55129003	22.78	11.0567	12.49
ENSG00000161640	SIGLEC11	chr19:55144064-55156241	0.32285	0.121067	0.685667
ENSG00000221125	U3	chr19:55144386-55144596	0	0	0
ENSG00000161643	SIGLECP16	chr19:55164742-55170881	0.53335	0.4045	0.220067
ENSG00000105053	VRK3	chr19:55171538-55220617	4.82267	5.64	6.73767
ENSG00000213863	AC011452.6-1	chr19:55190998-55205139	1.242	1.099	3.789
ENSG00000142528	ZNF473	chr19:55221024-55243841	2.33633	3.00767	2.70167
ENSG00000204666	AC010624.8-1	chr19:55245658-55261862	0	0	0.141067
ENSG00000213861	AC010624.8-2	chr19:55253785-55255431	0	0	0.0103533
ENSG00000161652	C19orf41	chr19:55347617-55358264	0	0	0
ENSG00000105357	MYH14	chr19:55398697-55505611	2.708	2.67567	0.865667
ENSG00000131398	KCNC3	chr19:55507006-55524315	0.6865	2.438	2.34533
ENSG00000131401	NAPSB	chr19:55528871-55539830	0.1485	0.121067	0.163367
ENSG00000131400	NAPSA	chr19:55553547-55560743	0.1485	0.121067	0.228133
ENSG00000131408	NR1H2	chr19:55572675-55577671	5.986	4.15133	6.723
ENSG00000062822	POLD1	chr19:55579420-55613082	9.47333	8.95833	26.69
ENSG00000142539	SPIB	chr19:55614010-55626117	1.3755	1.226	1.12267
ENSG00000086967	MYBPC2	chr19:55627972-55662502	0.6865	1.099	0.155333
ENSG00000142530	FAM71E1	chr19:55661859-55671815	1.3755	1.60067	0.711
ENSG00000161671	C19orf63	chr19:55671548-55678419	19.4817	14.8767	36.43
ENSG00000161677	JOSD2	chr19:55701067-55706231	0.840667	0.4045	4.01833
ENSG00000204653	ASPDH	chr19:55706673-55708877	0.1485	0.121067	0.397167
ENSG00000131409	LRRC4B	chr19:55711961-55763114	1.99083	7.41333	26.8867
ENSG00000213023	SYT3	chr19:55817048-55863466	1.90467	0.845333	1.86633
ENSG00000161681	SHANK1	chr19:55856896-55912007	0.1485	1.099	2.997
ENSG00000105472	CLEC11A	chr19:55918417-55920791	0.53335	0.700667	3.78967
ENSG00000204646	AC010325.7-1	chr19:55953527-55955023	0	0	0.114733
ENSG00000142511	GPR32	chr19:55965533-55966801	0.1485	0	0.156067
ENSG00000221233	AC010325.7-3	chr19:55981899-55981968	0	0	0
ENSG00000142513	ACPT	chr19:55985484-55990293	0	0.121067	0.3155
ENSG00000167747	C19orf48	chr19:55992774-55997327	31.3167	27.8983	59.0833
ENSG00000221381	SNORD88	chr19:55994101-55994191	2.22467	2.438	4.12633
ENSG00000221241	SNORD88	chr19:55994511-55994601	0	0	0
ENSG00000220988	SNORD88	chr19:55997397-55997487	1.61783	0.4045	2.92533
ENSG00000180279	AC010325.7-2	chr19:56012951-56013943	0	0.121067	0.0180933
ENSG00000167748	KLK1	chr19:56014216-56018855	0.32285	0.121067	0
ENSG00000174562	KLK15	chr19:56020357-56026591	0	0	0
ENSG00000142515	KLK3	chr19:56049983-56055832	0	0	0
ENSG00000167751	KLK2	chr19:56068501-56073672	0	0	0
ENSG00000197588	KLKP1	chr19:56077166-56090336	0	0.121067	0.115067
ENSG00000167749	KLK4	chr19:56101420-56105806	0.1485	0.121067	0.231967
ENSG00000177117	AC011483.7	chr19:56122146-56122637	11.6267	10.7767	5.86567
ENSG00000167754	KLK5	chr19:56138373-56148156	0.1485	0.282083	0
ENSG00000167755	KLK6	chr19:56153700-56163835	0.6865	0.563033	0.0145133
ENSG00000169035	KLK7	chr19:56171856-56179106	0.32285	0.4045	0.396533
ENSG00000129455	KLK8	chr19:56191076-56196770	0.6865	0.282083	0.0757
ENSG00000213022	KLK9	chr19:56195618-56204649	0	0	0
ENSG00000129451	KLK10	chr19:56207813-56215243	0.6865	1.226	0.2199
ENSG00000167757	KLK11	chr19:56217301-56223102	0	0	0
ENSG00000186474	KLK12	chr19:56224160-56229960	0	0	0
ENSG00000167759	KLK13	chr19:56251275-56260179	1.10817	0.121067	0
ENSG00000129437	KLK14	chr19:56272966-56279314	0.840667	0.700667	0.671667
ENSG00000142544	ATPBD3	chr19:56293588-56299659	0.974333	0.121067	2.09067
ENSG00000129450	SIGLEC9	chr19:56319977-56325378	0	0	0
ENSG00000168995	SIGLEC7	chr19:56337370-56348595	0	0	0.01099
ENSG00000171101	SIGLECP3	chr19:56362397-56368508	0	0	0
ENSG00000105383	CD33	chr19:56420147-56435086	0	0.121067	0
ENSG00000179213	AC063977.6-1	chr19:56452776-56464394	0	0	0
ENSG00000142549	IGLON5	chr19:56506914-56525420	6.61433	5.99767	19.66
ENSG00000186806	AC063977.6-2	chr19:56527636-56535219	1.99083	1.48367	2.271
ENSG00000105379	ETFB	chr19:56540222-56561484	8.845	8.54333	24.55
ENSG00000160318	CLDND2	chr19:56562164-56564069	0.32285	0.4045	0.449667
ENSG00000105374	NKG7	chr19:56566686-56567772	0	0.121067	0.1648
ENSG00000105370	LIM2	chr19:56574976-56583009	0	0.121067	0.667667
ENSG00000142512	SIGLEC10	chr19:56605088-56613263	1.61783	1.60067	1.747
ENSG00000105366	SIGLEC8	chr19:56646064-56653520	0.53335	0.4045	0.673
ENSG00000213822	CEACAM18	chr19:56674097-56678423	0	0	0
ENSG00000160296	SIGLEC12	chr19:56686293-56696813	0	0	0.00731667
ENSG00000105492	SIGLEC6	chr19:56712763-56726922	0.1485	0	0.01857
ENSG00000105497	ZNF175	chr19:56766343-56784805	2.576	2.55667	0.998333
ENSG00000167765	AC018755.3-2	chr19:56786848-56789442	0.32285	0.282083	0.628
ENSG00000213818	AC018755.3-3	chr19:56793609-56796696	0.1485	0	0.372033
ENSG00000105501	SIGLEC5	chr19:56807156-56825530	0	0	0
ENSG00000197865	SIGLEC14	chr19:56838420-56841884	0	0	0.0129433
ENSG00000210345	AC018755.3-1	chr19:56864470-56864571	0	0	0
ENSG00000207550	hsa-mir-99b	chr19:56887677-56887746	0	0	0
ENSG00000198972	hsa-let-7e	chr19:56887851-56887929	0	0	0
ENSG00000208008	hsa-mir-125a	chr19:56888319-56888404	0	0	0
ENSG00000182310	AC018755.3-4	chr19:56888409-56900254	0.53335	1.35567	2.68233
ENSG00000105509	HAS1	chr19:56908177-56919033	0.32285	0.121067	0.224833
ENSG00000171051	FPR1	chr19:56940839-56946962	0	0	0
ENSG00000171049	FPR2	chr19:56955995-56965572	0	0	0
ENSG00000187474	FPR3	chr19:56990228-57021254	0	0	0.0185633
ENSG00000161551	ZNF577	chr19:57066367-57083009	2.22467	1.931	1.25167
ENSG00000198093	ZNF649	chr19:57084301-57100059	9.84	9.2	2.82
ENSG00000176024	ZNF613	chr19:57124792-57140817	2.82267	3.66267	1.12233
ENSG00000171032	ZNF350	chr19:57159406-57181891	2.33633	3.12533	1.38133
ENSG00000197619	ZNF615	chr19:57187945-57203275	2.106	2.438	0.726667
ENSG00000142556	ZNF614	chr19:57208202-57223429	4.82267	5.28533	1.92867
ENSG00000221897	ZNF432	chr19:57228173-57243918	2.33633	3.788	1.92067
ENSG00000197608	ZNF841	chr19:57259531-57290830	2.33633	3.41367	1.91233
ENSG00000223051	5S_rRNA	chr19:57263324-57263429	0	0	0
ENSG00000210388	AC011468.8-1	chr19:57263324-57263413	0	0	0
ENSG00000204611	ZNF616	chr19:57309466-57335003	6.855	6.24933	2.027
ENSG00000210389	AC011468.8-2	chr19:57329323-57329405	0	0	0
ENSG00000196267	ZNF836	chr19:57349937-57366708	1.61783	2.0835	0.544433
ENSG00000105568	PPP2R1A	chr19:57385046-57421482	66.7767	79.2667	133.133
ENSG00000207265	Y_RNA	chr19:57454141-57454252	0	0	0
ENSG00000196214	ZNF766	chr19:57476474-57487788	7.65167	9.31333	5.051
ENSG00000208002	hsa-mir-643	chr19:57476862-57476958	0	0	0
ENSG00000198464	ZNF480	chr19:57492237-57517923	5.75667	5.874	2.20933
ENSG00000167554	ZNF610	chr19:57540494-57561923	1.242	1.80817	1.171
ENSG00000198633	AC010320.10-1	chr19:57555284-57569777	1.61783	1.48367	2.46
ENSG00000221923	AC010332.7-1	chr19:57579303-57579923	1.49667	2.20133	1.797
ENSG00000167555	ZNF534	chr19:57592933-57613468	0.6865	0.973667	1.49033
ENSG00000221895	ZNF578	chr19:57648641-57711943	1.49667	1.099	0.823
ENSG00000213803	AC010332.7-2	chr19:57648678-57653219	0.1485	0.282083	0
ENSG00000198482	ZNF808	chr19:57722717-57759529	1.90467	1.931	1.09067
ENSG00000167562	ZNF701	chr19:57770778-57779861	1.74467	2.438	0.694333
ENSG00000123870	ZNF137	chr19:57790939-57792472	1.3755	1.226	0.566233
ENSG00000167766	ZNF83	chr19:57807432-57833456	3.56083	6.12233	2.70967
ENSG00000196390	AC022150.6-1	chr19:57814002-57814740	0	0	0
ENSG00000175885	AC022150.6-2	chr19:57898675-57930109	0.32285	0.282083	0.367133
ENSG00000213020	ZNF611	chr19:57899284-57924947	0.1485	0.121067	0.133467
ENSG00000189190	ZNF600	chr19:57959283-57981828	0.840667	1.099	0.294033
ENSG00000198538	ZNF28	chr19:57992474-58016697	2.708	2.55667	0.700667
ENSG00000213801	AC008813.6-2	chr19:58002989-58003487	0.1485	0.4045	0.382833
ENSG00000213018	AC008813.6-1	chr19:58004897-58005773	0.1485	0	0
ENSG00000204604	ZNF468	chr19:58033598-58119222	2.33633	2.55667	0.820667
ENSG00000182986	ZNF320	chr19:58075661-58157833	7.77	8.02333	3.39533
ENSG00000221874	ZNF321	chr19:58122200-58137659	2.22467	2.67567	2.61533
ENSG00000180257	ZNF816A	chr19:58144446-58157926	2.576	3.90317	0.726667
ENSG00000142396	ZNF702P	chr19:58163317-58188596	1.242	2.438	0.841333
ENSG00000170949	ZNF160	chr19:58164865-58263546	6.11633	10.3	4.521
ENSG00000213017	AC010328.4-1	chr19:58199012-58200216	0	0	0.01351
ENSG00000197739	AC010328.4-2	chr19:58209916-58210589	0	0.121067	0.0241233
ENSG00000170954	ZNF415	chr19:58302945-58327960	2.576	3.12533	1.16133
ENSG00000197937	ZNF347	chr19:58334460-58354096	2.576	4.15133	0.986667
ENSG00000197497	ZNF665	chr19:58358364-58388431	0.974333	0.845333	0.575333
ENSG00000204597	ZNF818P	chr19:58408040-58411160	1.242	0.973667	1.235
ENSG00000188699	AC092070.2-1	chr19:58419036-58419949	1.74467	1.60067	0.5568
ENSG00000197928	ZNF677	chr19:58423389-58449938	0.840667	0.700667	0.844
ENSG00000196131	VN1R2	chr19:58453357-58454667	2.708	1.931	4.14467
ENSG00000174677	VN1R4	chr19:58461825-58462730	0	0	0
ENSG00000189348	AC092070.2-2	chr19:58476620-58480012	0	0	0.0117233
ENSG00000180152	BIRC8	chr19:58484729-58485439	0	0	0
ENSG00000213797	AC092070.2-3	chr19:58494113-58497194	0	0	0.0696
ENSG00000213795	AC010467.9-2	chr19:58532187-58541438	0.840667	0.973667	0.155767
ENSG00000213799	AC010467.9-3	chr19:58565733-58576124	3.10433	2.92467	0.369967
ENSG00000203326	AC010467.9-1	chr19:58576491-58577589	3.35133	2.805	0.140633
ENSG00000196417	ZNF765	chr19:58597000-58607074	2.708	2.55667	0.5296
ENSG00000183022	AC022137.6-1	chr19:58627067-58637941	3.22533	2.20133	0.580333
ENSG00000213793	AC022137.6-2	chr19:58644449-58645397	0.840667	0.700667	1.00067
ENSG00000160336	ZNF761	chr19:58649710-58653326	5.41467	4.80533	1.077
ENSG00000198346	ZNF813	chr19:58675234-58689358	3.43633	4.68067	0.624333
ENSG00000130844	ZNF331	chr19:58715989-58775335	7.77	9.2	4.81567
ENSG00000210410	AC011487.5-1	chr19:58759162-58759509	1.242	0.845333	1.86233
ENSG00000188666	AC011487.5-3	chr19:58796366-58798565	0	0	0
ENSG00000210416	AC011487.5-2	chr19:58824779-58824991	0.32285	0.700667	0.68
ENSG00000204595	DPRXP4	chr19:58827122-58832075	0.1485	0	0.02502
ENSG00000200393	U6	chr19:58848751-58848857	0	0	0
ENSG00000210435	AC011453.4-1	chr19:58850034-58850211	0	0.121067	0
ENSG00000207645	hsa-mir-512-2	chr19:58861739-58861836	0	0	0
ENSG00000207644	hsa-mir-512-2	chr19:58864223-58864320	0	0	0
ENSG00000221017	hsa-mir-1323	chr19:58867034-58867106	0	0	0
ENSG00000207869	hsa-mir-498	chr19:58869263-58869386	0	0	0
ENSG00000207599	hsa-mir-520e	chr19:58870777-58870863	0	0	0
ENSG00000207616	hsa-mir-515-2	chr19:58874069-58874151	0	0	0
ENSG00000207810	hsa-mir-519e	chr19:58875006-58875089	0	0	0
ENSG00000207555	hsa-mir-520f	chr19:58877225-58877311	0	0	0
ENSG00000207615	hsa-mir-515-2	chr19:58880075-58880157	0	0	0
ENSG00000207788	hsa-mir-519c	chr19:58881535-58881621	0	0	0
ENSG00000221421	hsa-mir-1283-1	chr19:58883547-58883633	0	0	0
ENSG00000207594	hsa-mir-520a	chr19:58885947-58886031	0	0	0
ENSG00000207580	hsa-mir-526b	chr19:58889459-58889541	0	0	0
ENSG00000207825	hsa-mir-519b	chr19:58890279-58890359	0	0	0
ENSG00000207711	hsa-mir-525	chr19:58892599-58892683	0	0	0
ENSG00000208016	hsa-mir-523	chr19:58893451-58893537	0	0	0
ENSG00000207706	hsa-mir-518f	chr19:58895081-58895167	0	0	0
ENSG00000207722	hsa-mir-520b	chr19:58896293-58896353	0	0	0
ENSG00000207862	hsa-mir-518b	chr19:58897803-58897885	0	0	0
ENSG00000207629	hsa-mir-526a-1	chr19:58901318-58901402	0	0	0
ENSG00000207738	hsa-mir-520c	chr19:58902519-58902605	0	0	0
ENSG00000207553	hsa-mir-518c	chr19:58903801-58903901	0	0	0
ENSG00000207977	hsa-mir-524	chr19:58906068-58906154	0	0	0
ENSG00000207734	hsa-mir-517a	chr19:58907334-58907420	0	0	0
ENSG00000207981	hsa-mir-519d	chr19:58908413-58908500	0	0	0
ENSG00000207549	hsa-mir-521-2	chr19:58911660-58911746	0	0	0
ENSG00000210605	AC011453.4-2	chr19:58914131-58914231	0	0	0
ENSG00000207735	hsa-mir-520d	chr19:58915162-58915248	0	0	0
ENSG00000207837	hsa-mir-517b	chr19:58916142-58916208	0	0	0
ENSG00000207799	hsa-mir-520g	chr19:58917232-58917321	0	0	0
ENSG00000207925	hsa-mir-516b-2	chr19:58920508-58920592	0	0	0
ENSG00000211532	hsa-mir-526a-2	chr19:58921988-58922052	0	0	0
ENSG00000207987	hsa-mir-518e	chr19:58924904-58924991	0	0	0
ENSG00000207803	hsa-mir-518a-1	chr19:58926072-58926156	0	0	0
ENSG00000207747	hsa-mir-518d	chr19:58929943-58930029	0	0	0
ENSG00000207946	hsa-mir-516b-1	chr19:58931911-58932000	0	0	0
ENSG00000207699	hsa-mir-518a-2	chr19:58934399-58934485	0	0	0
ENSG00000207838	hsa-mir-517c	chr19:58936379-58936473	0	0	0
ENSG00000207861	hsa-mir-520h	chr19:58937578-58937665	0	0	0
ENSG00000207634	hsa-mir-521-1	chr19:58943702-58943788	0	0	0
ENSG00000207806	hsa-mir-522	chr19:58946277-58946363	0	0	0
ENSG00000207992	hsa-mir-519a-1	chr19:58947463-58947547	0	0	0
ENSG00000207979	hsa-mir-527	chr19:58949084-58949168	0	0	0
ENSG00000207767	hsa-mir-516a-1	chr19:58951807-58951896	0	0	0
ENSG00000221548	hsa-mir-1283-2	chr19:58953298-58953384	0	0	0
ENSG00000210693	AC011453.4-3	chr19:58955153-58955254	0	0	0
ENSG00000207620	hsa-mir-516a-2	chr19:58956199-58956288	0	0	0
ENSG00000202613	AC011453.4-4	chr19:58957271-58957715	0.1485	0	0
ENSG00000207723	hsa-mir-519a-2	chr19:58957410-58957496	0	0	0
ENSG00000217758	AC008753.1	chr19:58963037-58963619	0	0.121067	0
ENSG00000217904	AC008753.2	chr19:58967572-58968346	0.53335	0.845333	0.279733
ENSG00000220853	AC008753.3	chr19:58970665-58970948	0.32285	0.282083	0.476533
ENSG00000199031	hsa-mir-371	chr19:58982741-58982807	0	0	0
ENSG00000199095	hsa-mir-372	chr19:58982956-58983022	0	0	0
ENSG00000199143	hsa-mir-373	chr19:58983771-58983839	0	0	0
ENSG00000142405	NALP12	chr19:58988669-59000751	1.10817	0.700667	1.37033
ENSG00000179820	MYADM	chr19:59062949-59070600	12.615	11.6067	15.1867
ENSG00000126583	PRKCG	chr19:59077279-59102713	1.242	2.31533	2.32767
ENSG00000105605	CACNG7	chr19:59107883-59138080	7.08833	16.4333	14.2133
ENSG00000142408	CACNG8	chr19:59158106-59177951	0.32285	0.563033	1.10633
ENSG00000215998	hsa-mir-935	chr19:59177373-59177463	0	0	0
ENSG00000130433	CACNG6	chr19:59187354-59207730	0.32285	0.563033	0.3749
ENSG00000189068	VSTM1	chr19:59235899-59259019	0.1485	0.282083	0
ENSG00000219570	AC012314.21	chr19:59268894-59269269	0	0	0
ENSG00000170909	OSCAR	chr19:59289745-59295895	0.840667	1.80817	69.9233
ENSG00000170906	NDUFA3	chr19:59297975-59302078	21.91	18.3067	0.2179
ENSG00000105619	TFPT	chr19:59302139-59310480	3.90767	3.12533	10.9333
ENSG00000105618	PRPF31	chr19:59310963-59326679	20.4933	23.8433	35.9133
ENSG00000088038	CNOT3	chr19:59333261-59351239	13.5467	10.4183	23.4767
ENSG00000105617	LENG1	chr19:59351193-59355258	2.576	1.35567	4.52567
ENSG00000167608	TMC4	chr19:59355659-59368664	0.53335	0.845333	0.391933
ENSG00000210694	AC012314.8	chr19:59366476-59366567	0	0	0
ENSG00000125505	LENG4	chr19:59368925-59379321	9.84	8.02333	18.6833
ENSG00000170892	TSEN34	chr19:59386916-59389337	4.503	4.02433	28.6133
ENSG00000170889	RPS9	chr19:59396554-59403327	214.6	200.5	393.867
ENSG00000218009	AC012314.19	chr19:59404772-59405098	0	0.121067	0
ENSG00000186152	LILRB3	chr19:59411959-59419190	0.1485	0.121067	0.570333
ENSG00000219158	AC010492.2	chr19:59424723-59425900	0	0.282083	0.0693333
ENSG00000204577	LILRA6	chr19:59432281-59438536	0.32285	0.4045	0.694
ENSG00000218650	AC010492.4	chr19:59441765-59442993	0	0.282083	0
ENSG00000105609	LILRB5	chr19:59446085-59452979	0	0	0.00825333
ENSG00000212314	U6	chr19:59459617-59459719	0	0	0
ENSG00000218126	AC098789.1	chr19:59463670-59464708	0	0	0
ENSG00000216661	AC010492.5	chr19:59463671-59464711	0	0	0
ENSG00000131042	LILRB2	chr19:59469487-59476550	0	0	0.0112733
ENSG00000220035	AC010518.3	chr19:59489714-59490031	0	0	0
ENSG00000170866	LILRA3	chr19:59491666-59495985	0	0	0
ENSG00000219620	AC008984.7	chr19:59504859-59509121	0	0	0
ENSG00000187116	LILRA5	chr19:59510165-59516221	0.1485	0.121067	0.209
ENSG00000217003	AC008984.4	chr19:59523288-59524296	0	0	0
ENSG00000218290	AC008984.6	chr19:59531356-59534518	0	0	0
ENSG00000170858	LILRA4	chr19:59536505-59542233	0	0	0
ENSG00000167613	LAIR1	chr19:59557174-59573977	0.1485	0.282083	0.1657
ENSG00000217662	AC008746.10	chr19:59582905-59583376	0	0	0
ENSG00000167614	TTYH1	chr19:59629463-59639711	6.735	35.8967	53.95
ENSG00000217985	AC008746.5	chr19:59649820-59650037	0.53335	0.700667	0.282067
ENSG00000167615	LENG8	chr19:59652212-59664824	8.53333	13.5483	35.5433
ENSG00000182909	LENG9	chr19:59664788-59666706	0.6865	0.4045	0.680333
ENSG00000167617	CDC42EP5	chr19:59668022-59676234	0.53335	0.4045	20.7633
ENSG00000167618	LAIR2	chr19:59705825-59713707	0	0	0
ENSG00000218505	AC008746.9	chr19:59724718-59725026	0	0	0
ENSG00000104970	KIR3DX1	chr19:59735789-59748865	1.3755	1.60067	1.43633
ENSG00000218985	AC009892.2	chr19:59755065-59755351	0	0	0
ENSG00000187095	LILRA2	chr19:59776630-59790839	0	0	0
ENSG00000104974	LILRA1	chr19:59796909-59804487	0	0	0
ENSG00000216269	AC009892.5	chr19:59811149-59811655	0	0	0
ENSG00000104972	LILRB1	chr19:59833775-59840791	0.32285	0.282083	0.670667
ENSG00000217210	AC009892.8	chr19:59851205-59852114	0	0	0
ENSG00000219321	AC009892.9	chr19:59855347-59855492	0	0	0
ENSG00000186818	LILRB4	chr19:59865391-59873622	0.1485	0.4045	0.315533
ENSG00000220430	AC011515.2	chr19:59874494-59875854	0	0	0
ENSG00000216736	AC011515.3	chr19:59900195-59904495	0	0	0.0118333
ENSG00000218409	AC098784.1	chr19:59907542-59907825	0	0	0
ENSG00000217997	AC006293.1	chr19:59912198-59916546	0	0	0
ENSG00000221906	KIR3DL3	chr19:59927796-59939815	0	0	0
ENSG00000221920	KIR2DL3	chr19:59941786-59956316	0	0	0
ENSG00000125498	KIR2DL1	chr19:59973077-59987590	0	0	0
ENSG00000189013	KIR2DL4	chr19:60006878-60017784	0	0	0
ENSG00000167633	KIR3DL1	chr19:60019768-60034045	0	0	0
ENSG00000221957	KIR2DS4	chr19:60035986-60051835	0	0	0
ENSG00000213016	KIR3DL2	chr19:60053710-60070474	0	0	0
ENSG00000199308	U6	chr19:60072206-60072312	0	0.282083	0
ENSG00000186431	FCAR	chr19:60077361-60093651	0.53335	0.4045	1.077
ENSG00000189430	NCR1	chr19:60109338-60116251	0.1485	0	0
ENSG00000167634	NLRP7	chr19:60126689-60150679	0.1485	0.121067	0
ENSG00000022556	NLRP2	chr19:60169579-60204313	21.695	19.93	6.67967
ENSG00000203310	AC011476.8	chr19:60181865-60182040	0.1485	0.4045	1.98833
ENSG00000088053	GP6	chr19:60216885-60241444	0.53335	0.4045	0.407567
ENSG00000160439	RDH13	chr19:60247523-60266286	2.708	1.719	2.57833
ENSG00000131037	EPS8L1	chr19:60283674-60291102	3.22533	1.931	1.439
ENSG00000125503	LENG3	chr19:60294095-60320739	6.11633	5.05667	13.6867
ENSG00000105048	TNNT1	chr19:60336008-60352385	17.115	40.6233	5.763
ENSG00000129991	TNNI3	chr19:60354950-60360912	4.70033	6.62733	2.679
ENSG00000167646	C19orf51	chr19:60361845-60369831	0.32285	0.973667	2.204
ENSG00000210696	AC010327.8	chr19:60370351-60370452	0	0	0
ENSG00000129990	SYT5	chr19:60376281-60383532	0.840667	0.4045	4.57633
ENSG00000080031	PTPRH	chr19:60384428-60412654	0	0.121067	0.561333
ENSG00000180089	TMEM86B	chr19:60429928-60432444	0.53335	0.973667	2.34533
ENSG00000105063	SAPS1	chr19:60432960-60462175	11.9667	10.3	18.67
ENSG00000133265	HSPBP1	chr19:60465520-60483285	10.7667	5.28533	21.56
ENSG00000160469	BRSK1	chr19:60487139-60515713	2.949	4.68067	11.6
ENSG00000180061	TMEM224	chr19:60516039-60537228	0	0.121067	0.0162133
ENSG00000133247	SUV420H2	chr19:60543076-60551300	1.90467	3.00767	6.85167
ENSG00000160471	COX6B2	chr19:60552888-60557994	0.840667	1.931	0.966
ENSG00000180043	AC020922.9	chr19:60558480-60563006	0	0	0
ENSG00000180024	FAM71E2	chr19:60560815-60566421	0	0	0
ENSG00000095752	IL11	chr19:60567569-60573626	0.32285	1.226	0.4504
ENSG00000160472	TMEM190	chr19:60580016-60581424	0.1485	0.121067	0.148667
ENSG00000108107	RPL28	chr19:60589112-60595261	37.1	32.97	76.2667
ENSG00000108106	UBE2S	chr19:60604464-60611137	11.5233	7.90333	38.7933
ENSG00000187902	AC135592.2	chr19:60636335-60645583	0	0	1.074
ENSG00000063241	ISOC2	chr19:60656168-60664824	11.8667	6.12233	16.8633
ENSG00000197483	ZNF628	chr19:60679511-60687666	1.3755	0.700667	3.67833
ENSG00000090971	NAT14	chr19:60688406-60690747	5.635	7.76667	21.39
ENSG00000179954	AC008735.9	chr19:60691676-60722174	0.1485	0.563033	0.582
ENSG00000187550	SBK2	chr19:60732912-60739473	0.1485	0.4045	0.5585
ENSG00000218891	ZNF579	chr19:60780705-60784023	1.99083	1.719	11.74
ENSG00000179943	FIZ1	chr19:60794558-60802705	2.708	2.0835	7.78
ENSG00000171443	ZNF524	chr19:60803542-60806316	0.6865	0.700667	1.78767
ENSG00000179922	ZNF784	chr19:60823919-60827753	2.45467	2.805	7.20333
ENSG00000213015	ZNF580	chr19:60844204-60846647	4.94267	6.62733	22.5267
ENSG00000171425	ZNF581	chr19:60846798-60848800	11.5233	10.0717	13.13
ENSG00000173581	CCDC106	chr19:60850766-60856339	2.45467	2.31533	5.53633
ENSG00000063244	U2AF2	chr19:60857228-60877893	31.675	23.49	67.0467
ENSG00000063245	EPN1	chr19:60878404-60898944	20.8633	16.1267	47.14
ENSG00000211571	AC010525.6-2	chr19:60887950-60888094	0	0	0.2118
ENSG00000203305	AC010525.6-1	chr19:60899900-60900406	0	0.282083	0.295133
ENSG00000185792	NLRP9	chr19:60911610-60941580	0	0.121067	0.0612533
ENSG00000222524	7SK	chr19:60940463-60940778	0	0	0
ENSG00000210697	AC008749.6-1	chr19:60940463-60940704	0	0	0
ENSG00000188683	RFPL4A	chr19:60964979-60966353	0	0	0
ENSG00000187574	AC008749.6-2	chr19:60974983-60976357	0	0	0
ENSG00000179873	NLRP11	chr19:60988582-61035172	0	0	0.0244433
ENSG00000160505	NLRP4	chr19:61055199-61085030	0	0	0
ENSG00000173572	NLRP13	chr19:61099123-61135514	0	0	0
ENSG00000179709	NLRP8	chr19:61151010-61191807	0.1485	0	0.161067
ENSG00000171487	NLRP5	chr19:61202904-61264988	0	0	0.00457667
ENSG00000142409	ZNF787	chr19:61290544-61324461	6.96933	3.90317	22.44
ENSG00000223060	Y_RNA	chr19:61308597-61308691	0.53335	0.4045	0.574667
ENSG00000167685	ZNF444	chr19:61349424-61364073	4.38533	2.805	14.9033
ENSG00000204533	AC024580.6-1	chr19:61354126-61355062	0.53335	0.4045	0.369633
ENSG00000197487	GALP	chr19:61379201-61388956	0	0.121067	0.323467
ENSG00000197213	ZSCAN5B	chr19:61392870-61396233	0	0	0.00997
ENSG00000204532	ZSCAN5C	chr19:61409095-61412381	0	0	0.0108733
ENSG00000131848	ZSCAN5A	chr19:61424493-61431471	0.6865	0.563033	1.23367
ENSG00000212839	AC011506.3	chr19:61450079-61450666	0	0	0.149367
ENSG00000200646	Y_RNA	chr19:61519705-61519817	0	0	0
ENSG00000213014	AC006116.1-1	chr19:61520321-61520850	0	0.121067	0.0640367
ENSG00000197025	ZNF542	chr19:61571500-61581515	4.14683	5.16833	2.04333
ENSG00000018869	ZNF582	chr19:61587350-61588285	0.974333	1.226	0.4823
ENSG00000198440	ZNF583	chr19:61607530-61628212	0.6865	0.973667	0.691667
ENSG00000198046	ZNF667	chr19:61643020-61673236	0.53335	0.282083	0.724333
ENSG00000166770	AC004696.1	chr19:61681364-61698613	0.1485	0.700667	1.8
ENSG00000196263	ZNF471	chr19:61711024-61732082	2.22467	3.12533	3.11433
ENSG00000196867	ZFP28	chr19:61742129-61759981	0.1485	0.282083	0.558567
ENSG00000197016	ZNF470	chr19:61770707-61781763	1.99083	3.00767	1.09667
ENSG00000197951	ZNF71	chr19:61798504-61827352	2.33633	2.805	7.88
ENSG00000127903	ZNF835	chr19:61866765-61868642	0	0	0.1728
ENSG00000198300	PEG3AS	chr19:61977742-62036354	0	0	0.114067
ENSG00000203304	AC004792.1	chr19:62063514-62063955	2.106	2.31533	5.4
ENSG00000210698	AC044792.6-1	chr19:62125407-62125470	0	0	0
ENSG00000210699	AC044792.6-2	chr19:62125471-62125529	0	0	0
ENSG00000210700	AC044792.6-3	chr19:62125530-62125600	0	0	0
ENSG00000131864	USP29	chr19:62325505-62335106	0	0	0
ENSG00000141946	ZIM3	chr19:62337276-62348382	0.32285	0.282083	0.715667
ENSG00000204527	DUXA	chr19:62354906-62370668	0.32285	0.4045	0.4894
ENSG00000083844	ZNF264	chr19:62394681-62426024	1.90467	2.20133	1.792
ENSG00000105146	AURKC	chr19:62434240-62438727	1.99083	3.90317	1.742
ENSG00000204524	ZNF805	chr19:62456615-62465471	1.61783	1.226	0.670667
ENSG00000197714	ZNF460	chr19:62483665-62497248	1.49667	1.35567	0.624667
ENSG00000178229	ZNF543	chr19:62526778-62533956	1.242	1.719	0.840667
ENSG00000131845	ZNF304	chr19:62554487-62563078	3.35133	5.16833	1.98867
ENSG00000152433	ZNF547	chr19:62566703-62582735	0.840667	1.099	0.703667
ENSG00000188785	ZNF548	chr19:62581948-62604597	2.576	3.28767	2.26133
ENSG00000186272	ZNF17	chr19:62614341-62625119	2.22467	2.92467	0.723667
ENSG00000186230	ZNF749	chr19:62638509-62648665	4.70033	3.544	1.98767
ENSG00000178201	VN1R1	chr19:62658605-62659666	0.840667	0.973667	0.998
ENSG00000197128	ZNF772	chr19:62676454-62680750	1.99083	3.00767	1.97367
ENSG00000105136	ZNF419	chr19:62690891-62697860	3.10433	3.66267	1.975
ENSG00000152439	ZNF773	chr19:62703121-62711320	1.90467	2.0835	1.66267
ENSG00000221349	hsa-mir-1274b	chr19:62716187-62716253	0	0	0
ENSG00000121406	ZNF549	chr19:62730573-62743936	2.949	5.16833	2.04233
ENSG00000105132	ZNF550	chr19:62745020-62763019	2.22467	3.00767	1.35733
ENSG00000083817	ZNF416	chr19:62774747-62782055	3.79467	4.40233	1.508
ENSG00000171649	ZIK1	chr19:62787440-62795570	8.41333	12.8733	6.226
ENSG00000183647	ZNF530	chr19:62803065-62811446	1.90467	2.805	1.38467
ENSG00000213762	ZNF134	chr19:62822649-62824583	16.025	24.9033	6.061
ENSG00000121417	ZNF211	chr19:62836999-62845947	3.10433	5.52533	2.61567
ENSG00000180532	ZSCAN4	chr19:62872115-62882317	0.1485	0.121067	0.299267
ENSG00000204519	ZNF551	chr19:62885217-62892979	5.75667	5.75683	3.251
ENSG00000187568	AC004017.1-1	chr19:62890341-62891216	0	0	0
ENSG00000204636	AC004017.1-2	chr19:62895680-62895940	1.99083	2.55667	4.393
ENSG00000179909	ZNF154	chr19:62900547-62912348	3.35133	4.02433	2.80567
ENSG00000083814	ZNF671	chr19:62922932-62930795	2.708	4.02433	2.49867
ENSG00000152443	ZNF776	chr19:62957224-62961337	4.03283	7.41333	3.89533
ENSG00000083828	ZNF586	chr19:62972837-62983796	4.82267	5.28533	1.98367
ENSG00000178935	ZNF552	chr19:63010264-63018093	4.94267	4.28017	2.76567
ENSG00000204517	AC010522.3	chr19:63042237-63045300	6.855	5.41483	1.375
ENSG00000198466	ZNF587	chr19:63053081-63068299	3.43633	3.544	3.914
ENSG00000213758	AC010326.7-1	chr19:63065474-63068867	0.974333	0.973667	1.00167
ENSG00000204514	AC010326.7-2	chr19:63076002-63092182	5.06033	3.788	1.68
ENSG00000173480	ZNF417	chr19:63108954-63119790	2.106	2.67567	1.59133
ENSG00000196724	ZNF418	chr19:63125064-63138552	3.35133	4.28017	2.26267
ENSG00000152454	ZNF256	chr19:63144018-63150889	4.14683	6.98633	2.38367
ENSG00000177025	C19orf18	chr19:63161619-63177716	0.53335	0.700667	0.328233
ENSG00000166704	ZNF606	chr19:63180261-63206526	2.45467	4.28017	1.48433
ENSG00000176593	AC008969.6	chr19:63205241-63210382	1.61783	1.60067	2.16
ENSG00000152467	ZSCAN1	chr19:63237212-63241624	0	0	1.16333
ENSG00000176293	ZNF135	chr19:63262422-63272583	1.74467	2.438	1.74033
ENSG00000209112	AC008751.7-1	chr19:63273150-63273468	1.90467	1.226	5.42933
ENSG00000210702	AC008751.7-2	chr19:63273646-63273732	0.53335	1.226	0.319667
ENSG00000121413	ZSCAN18	chr19:63287051-63301428	5.75667	7.10767	17.1867
ENSG00000181894	ZNF329	chr19:63329509-63345843	5.06033	6.50583	3.25167
ENSG00000171606	ZNF274	chr19:63386208-63416739	5.75667	8.66833	6.01633
ENSG00000213013	AC020915.6	chr19:63419355-63419739	0.1485	0	0.1511
ENSG00000198131	ZNF544	chr19:63431882-63466822	11.3733	10.7767	5.809
ENSG00000083842	ZNF8	chr19:63482130-63499066	4.94267	5.41483	5.06533
ENSG00000166718	AC010642.5-1	chr19:63515347-63518375	16.53	17.6183	25.47
ENSG00000184294	AC010642.5-2	chr19:63522443-63522763	0	0	0.117167
ENSG00000182318	ZSCAN22	chr19:63530202-63545507	1.10817	0.973667	1.10667
ENSG00000121410	A1BG	chr19:63548356-63556669	0.974333	0.845333	2.69867
ENSG00000174586	ZNF497	chr19:63557537-63565932	1.242	1.48367	3.37833
ENSG00000210703	AC012313.7-2	chr19:63566677-63566751	0	0	0
ENSG00000152475	ZNF837	chr19:63570805-63573051	0.6865	0.700667	2.084
ENSG00000083845	RPS5	chr19:63590448-63597982	328.733	311.667	436.433
ENSG00000196977	AC012313.7-1	chr19:63607435-63610475	1.90467	1.60067	4.56633
ENSG00000221849	ZNF584	chr19:63620121-63648682	1.49667	2.31533	3.79733
ENSG00000131849	ZNF132	chr19:63635994-63643401	0.32285	0.282083	0.772
ENSG00000171574	ZNF324B	chr19:63654783-63661011	0.53335	0.563033	0.87
ENSG00000083812	ZNF324	chr19:63670275-63676577	0.974333	1.60067	2.64067
ENSG00000083838	ZNF446	chr19:63679607-63684403	0.974333	1.719	5.06367
ENSG00000083807	SLC27A5	chr19:63701516-63715244	2.106	1.35567	1.49667
ENSG00000119574	ZBTB45	chr19:63716711-63722733	2.949	2.438	7.09067
ENSG00000130726	TRIM28	chr19:63747648-63753894	124.2	103.633	190.967
ENSG00000130724	CHMP2A	chr19:63754746-63758167	24.3	33.3267	37.8133
ENSG00000130725	UBE2MP1	chr19:63758892-63762155	24.0067	17.6183	43.1233
ENSG00000099326	MZF1	chr19:63765097-63776754	1.90467	1.60067	8.72333
ENSG00000203301	AC016629.7-1	chr19:63778135-63778355	0.32285	0.121067	0.2814
ENSG00000213753	AC016629.7-3	chr19:63778624-63802660	0.53335	0.282083	0.627667
ENSG00000175487	AC016629.7-2	chr19:63778641-63785935	4.585	3.00767	9.94333
ENSG00000178591	DEFB125	chr20:16351-25296	0	0	0
ENSG00000125788	DEFB126	chr20:71231-74391	0	0	0
ENSG00000088782	DEFB127	chr20:86122-87804	0	0	0
ENSG00000185982	DEFB128	chr20:116527-118264	0	0	0
ENSG00000125903	DEFB129	chr20:155899-158523	0	0	0
ENSG00000186458	DEFB132	chr20:186377-189735	0	0	0
ENSG00000196476	C20orf96	chr20:199524-219056	6.855	6.24933	14.3733
ENSG00000177764	ZCCHC3	chr20:225737-228965	16.1633	11.0567	19.88
ENSG00000177732	SOX12	chr20:254239-258865	9.96	6.74467	32.7467
ENSG00000125841	NRSN2	chr20:275668-283512	5.635	6.50583	14.1567
ENSG00000101255	TRIB3	chr20:309308-326197	14.7283	4.524	3.61633
ENSG00000125826	RBCK1	chr20:336987-339408	7.77	7.10767	12.68
ENSG00000125875	TBC1D20	chr20:364929-391144	3.43633	5.41483	7.84
ENSG00000206797	Y_RNA	chr20:379307-379406	0	0.282083	0
ENSG00000101266	CSNK2A1	chr20:412585-472373	59.5183	68.9733	44.1667
ENSG00000125878	TCF15	chr20:532441-538953	1.3755	0.700667	0.853
ENSG00000172070	SRXN1	chr20:575270-581890	10.3933	5.41483	3.378
ENSG00000215397	SCRT2	chr20:590241-604823	0.1485	0.121067	2.43933
ENSG00000101276	C20orf54	chr20:688725-697228	0.53335	0.282083	0
ENSG00000125898	C20orf55	chr20:764711-774922	1.3755	1.099	10.18
ENSG00000101278	RPS10L	chr20:768043-768620	0.32285	0.282083	0.239533
ENSG00000101280	ANGPT4	chr20:801299-844962	0	0.282083	0.125733
ENSG00000101282	RSPO4	chr20:887098-930904	3.35133	3.12533	0.4638
ENSG00000125818	PSMF1	chr20:1055949-1094132	22.4517	20.4667	32.1233
ENSG00000215388	AL031665.19	chr20:1089228-1090339	0.1485	0	0.217433
ENSG00000125895	C20orf46	chr20:1109215-1113117	1.49667	1.226	1.86133
ENSG00000215595	RP4-545L17.10	chr20:1132098-1136918	0	0	0.0737667
ENSG00000101298	RAD21L1	chr20:1194960-1237969	0.53335	0.4045	1.72
ENSG00000125775	SDCBP2	chr20:1238619-1242317	1.3755	0.563033	0.842333
ENSG00000203605	AL136531.16	chr20:1243876-1244959	1.49667	1.226	3.81633
ENSG00000088832	FKBP1A	chr20:1297623-1321745	42.5433	47.1667	28.6567
ENSG00000088833	NSFL1C	chr20:1372184-1395489	24.6467	27.1533	35.2333
ENSG00000196209	SIRPB2	chr20:1403236-1420042	0.32285	0.282083	0.465133
ENSG00000209577	AL049634.8	chr20:1457702-1457805	0	0	0
ENSG00000125900	SIRPD	chr20:1462897-1486351	0	0	0
ENSG00000101307	SIRPB1	chr20:1493029-1517278	0	0.121067	0.984
ENSG00000089012	SIRPG	chr20:1557798-1580023	0	0	0
ENSG00000220200	RP4-673D20.1	chr20:1593929-1698075	0	0	0.02475
ENSG00000209578	AL109809.18	chr20:1595007-1595286	0	1.099	0.823333
ENSG00000198053	SIRPA	chr20:1823425-1868540	2.106	3.28767	19.8433
ENSG00000101327	PDYN	chr20:1907403-1922702	0.32285	2.31533	0.329967
ENSG00000220880	RPL7P2	chr20:2004201-2004468	0	0	0
ENSG00000125834	STK35	chr20:2031519-2077196	11.25	9.2	10.7867
ENSG00000125780	TGM3	chr20:2224649-2269722	0	0	0.01229
ENSG00000166948	TGM6	chr20:2309554-2361399	0	0	0
ENSG00000207305	Y_RNA	chr20:2381656-2381763	0	0	0
ENSG00000125835	SNRPB	chr20:2390402-2399417	96.1	88.9333	151.667
ENSG00000088876	ZNF343	chr20:2420487-2437561	2.106	2.805	3.18767
ENSG00000149488	TMC2	chr20:2465253-2570430	0	0	0.00511667
ENSG00000101361	NOP56	chr20:2581178-2586036	80.1667	66.1167	55.8
ENSG00000221062	hsa-mir-1292	chr20:2581423-2581488	0.6865	0	0
ENSG00000221116	SNORD110	chr20:2582858-2582932	1.90467	1.719	0.732333
ENSG00000207427	SNORA51	chr20:2583713-2583844	1.90467	1.931	0
ENSG00000212498	SNORD86	chr20:2584743-2584828	25.3233	15.7567	31.3033
ENSG00000206794	SNORD56	chr20:2585270-2585340	1.49667	4.40233	2.275
ENSG00000207262	SNORD57	chr20:2585585-2585656	1.99083	3.544	3.73467
ENSG00000101365	IDH3B	chr20:2587088-2592843	30.9583	35.8967	30.3267
ENSG00000088881	EBF4	chr20:2622292-2688747	0.1485	0.700667	4.33
ENSG00000180344	AL035460.15-1	chr20:2625351-2625781	0	0	0.0725
ENSG00000222798	AL035460.15-2	chr20:2634392-2634475	0	0	0.326333
ENSG00000217306	RPL19P1	chr20:2709260-2709687	0	0	0
ENSG00000088882	CPXM1	chr20:2722715-2729282	10.6	19.8067	55.0633
ENSG00000198326	C20orf141	chr20:2744948-2748930	0.1485	0.121067	0.3265
ENSG00000132635	FAM113A	chr20:2763960-2769836	5.2965	3.788	15.9433
ENSG00000215305	VPS16	chr20:2769373-2795377	3.67767	4.28017	9.97
ENSG00000132670	PTPRA	chr20:2851853-2967314	13.6733	21.7433	22.78
ENSG00000125787	GNRH2	chr20:2972268-2974391	0	0	0.158533
ENSG00000125901	MRPS26	chr20:2974675-2976893	23.1333	14.035	35.82
ENSG00000101405	OXT	chr20:3000266-3001162	0	0	0
ENSG00000101200	AVP	chr20:3011188-3013370	0	0	0.376533
ENSG00000222653	SRP_euk_arch	chr20:3022867-3023153	0	0.282083	0.392633
ENSG00000185019	UBOX5	chr20:3036220-3088540	1.61783	2.0835	3.007
ENSG00000215251	FASTKD5	chr20:3075167-3088532	7.90333	5.52533	2.99533
ENSG00000088899	RP5-1187M17.10	chr20:3091263-3102192	3.79467	2.67567	3.90033
ENSG00000198171	DDRGK1	chr20:3119021-3133295	14.26	7.90333	16.3033
ENSG00000125877	ITPA	chr20:3138171-3152516	11.3733	9.47	14.6167
ENSG00000088836	SLC4A11	chr20:3156064-3166373	1.74467	1.719	0.537333
ENSG00000088854	C20orf194	chr20:3177948-3336255	1.61783	2.438	3.44567
ENSG00000201294	U6	chr20:3288683-3288789	0	0	0
ENSG00000218621	UBE2V1P1	chr20:3290527-3290971	0.32285	0	0.1395
ENSG00000201346	U3	chr20:3312876-3313086	0	0.121067	0.1435
ENSG00000218468	RP11-137F15.1	chr20:3393824-3394091	0	0	0
ENSG00000088812	ATRN	chr20:3399676-3544492	5.41467	11.8633	9.08333
ENSG00000217305	SF3A3P1	chr20:3418176-3419652	0	0.121067	0.0662367
ENSG00000125861	GFRA4	chr20:3587939-3592046	0	0	0
ENSG00000149451	ADAM33	chr20:3596631-3610656	0.840667	0.973667	1.62
ENSG00000088827	SIGLEC1	chr20:3615619-3635775	0	0	0.00243967
ENSG00000132622	HSPA12B	chr20:3661358-3681758	0.6865	0.563033	3.059
ENSG00000101220	C20orf27	chr20:3682157-3704386	21.4367	9.47	28.68
ENSG00000101222	SPEF1	chr20:3706152-3710102	0.1485	0.282083	0.985333
ENSG00000125817	CENPB	chr20:3712498-3715337	8.64	5.874	27.7233
ENSG00000101224	CDC25B	chr20:3725105-3734757	8.2	7.53333	13.7333
ENSG00000125843	C20orf29	chr20:3749203-3753954	1.74467	1.48367	4.26767
ENSG00000088888	RP11-119B16.1	chr20:3775525-3795757	4.82267	5.99767	9.09
ENSG00000125779	PANK2	chr20:3817486-3852502	10.2767	8.41833	5.39933
ENSG00000199024	hsa-mir-103-2-as	chr20:3846141-3846218	0.53335	0.4045	0
ENSG00000101236	RNF24	chr20:3861737-3944157	3.35133	3.90317	8.70667
ENSG00000218056	RP4-681N20.1	chr20:3952564-3953091	0.1485	0.282083	0.0640367
ENSG00000215063	AL356414.11	chr20:3988282-3988760	0.1485	0.121067	0.134633
ENSG00000205300	RP11-352D3.2	chr20:3998799-4003812	0	0	0
ENSG00000214101	AL121675.36-1	chr20:4071864-4072123	0.1485	0.121067	0.222467
ENSG00000215590	AL121675.36-2	chr20:4071877-4072069	0	0	0
ENSG00000088826	SMOX	chr20:4077509-4116368	3.67767	3.788	7.15133
ENSG00000171873	ADRA1D	chr20:4149278-4177659	0.32285	0.121067	0.06374
ENSG00000219900	RPL7AL2	chr20:4519639-4519946	0	0	0
ENSG00000215047	AL133396.2	chr20:4558506-4558865	0.53335	0.563033	0
ENSG00000171867	PRNP	chr20:4615105-4630233	13.3433	11.0567	8.9
ENSG00000171864	PRND	chr20:4650556-4657105	0.1485	0.282083	0.4528
ENSG00000180259	PRNT	chr20:4659929-4669314	0	0	0
ENSG00000220602	RP5-1068H6.1	chr20:4664315-4665319	0	0	0
ENSG00000101265	RASSF2	chr20:4708672-4743769	2.708	2.55667	1.503
ENSG00000089057	SLC23A2	chr20:4781002-4899566	3.90767	3.788	5.312
ENSG00000218856	RP5-1116H23.1	chr20:4942166-4942370	0	0	0
ENSG00000212536	5S_rRNA	chr20:5027002-5027122	0.974333	0	0.701667
ENSG00000089063	C20orf30	chr20:5028501-5041695	19.9583	19.1117	10.6533
ENSG00000209659	AL121924.13-1	chr20:5042643-5042729	0	0	0
ENSG00000132646	PCNA	chr20:5046164-5048444	103.633	109.45	108.633
ENSG00000212517	SNORA26	chr20:5050063-5050185	0	0.282083	0
ENSG00000101290	CDS2	chr20:5097262-5119985	10.9133	12.2233	8.00333
ENSG00000149345	AL121755.23	chr20:5221034-5221477	0	0	0
ENSG00000101292	PROKR2	chr20:5230622-5243059	0.53335	0.563033	0.0128367
ENSG00000200313	5_8S_rRNA	chr20:5274652-5274806	0	0	0
ENSG00000178769	AL121757.7-1	chr20:5399852-5405780	5.871	8.02333	4.762
ENSG00000205181	AL109935.39	chr20:5428977-5433259	0.1485	0.121067	0.0771667
ENSG00000217102	RPS18P1	chr20:5461524-5461981	0	0	0.0687333
ENSG00000125772	RP5-1022P6.2	chr20:5473081-5539672	2.82267	6.37917	3.85267
ENSG00000218548	RP5-1022P6.3	chr20:5477486-5478127	0.1485	0.121067	0.116933
ENSG00000171984	C20orf196	chr20:5679047-5701788	2.22467	2.0835	1.22233
ENSG00000202380	U1	chr20:5818701-5818858	0	0	0
ENSG00000089199	CHGB	chr20:5840168-5854003	1.3755	2.805	3.73033
ENSG00000215589	AL035461.11-1	chr20:5856735-5857678	0	0	0
ENSG00000089195	TRMT6	chr20:5866486-5879173	9.84	9.72333	4.58167
ENSG00000125885	MCM8	chr20:5879298-5923827	10.15	10.3	6.48033
ENSG00000207380	Y_RNA	chr20:5893184-5893296	0	0	0
ENSG00000219953	RP5-967N21.7	chr20:5893826-5894157	0	0	0
ENSG00000223090	SRP_euk_arch	chr20:5930379-5930674	0.53335	0.4045	0.855
ENSG00000088766	CRLS1	chr20:5934893-5968695	7.2	6.12233	2.214
ENSG00000125872	LRRN4	chr20:5969425-5982676	0	0	0.2274
ENSG00000101311	C20orf42	chr20:6004669-6048201	5.41467	5.16833	0.307933
ENSG00000198145	AL118505.17	chr20:6015982-6016179	0.974333	0.121067	2.55733
ENSG00000217307	TARDBPL	chr20:6129636-6130838	0	0	0
ENSG00000218144	RP4-775C13.1	chr20:6142346-6144028	0	0	0
ENSG00000221449	AL109618.1	chr20:6157441-6157595	0	0	0
ENSG00000125845	BMP2	chr20:6696745-6708910	1.3755	4.524	0.711667
ENSG00000223193	SRP_euk_arch	chr20:7562211-7562498	0	0	0.122967
ENSG00000209691	AL031653.5-1	chr20:7562218-7562497	0	0	0
ENSG00000221726	AL031653.5-2	chr20:7625538-7625624	0	0	0
ENSG00000215586	AL031679.1	chr20:7760445-7760969	0	0	0
ENSG00000101323	HAO1	chr20:7811631-7869093	0	0	0
ENSG00000125827	TMX4	chr20:7906024-7948476	3.67767	5.28533	4.62467
ENSG00000218871	PHKBP1	chr20:8026471-8028421	0	0	0
ENSG00000209693	AL031655.8-1	chr20:8496292-8496381	0.53335	0	0
ENSG00000221201	AL031655.8-2	chr20:8537827-8537912	0	0	0
ENSG00000222298	AL031655.8-3	chr20:8538801-8538887	0	0	0
ENSG00000182621	PLCB1	chr20:8556934-8679561	2.22467	3.12533	1.72
ENSG00000201348	SNORA73	chr20:8759833-8760040	0.1485	0	0
ENSG00000219276	RP5-859I17.2	chr20:8858542-8858685	0	0	0
ENSG00000222284	AL121898.23	chr20:8918847-8918959	0	0	0
ENSG00000101333	PLCB4	chr20:9024932-9409460	3.35133	3.28767	7.51333
ENSG00000125869	C20orf103	chr20:9443271-9459171	0.6865	2.0835	0.1123
ENSG00000101349	PAK7	chr20:9466037-9767522	0.1485	0.121067	0.947667
ENSG00000209705	AL109754.13	chr20:9954565-9954816	0.1485	0.282083	0.457033
ENSG00000132623	ANKRD5	chr20:9963689-9984470	3.22533	1.931	0.831667
ENSG00000132639	SNAP25	chr20:10147477-10236065	0.1485	0.121067	1.71767
ENSG00000219034	RP5-1068F16.3	chr20:10263067-10263346	0	0	0
ENSG00000214835	AL023913.6-1	chr20:10277805-10278276	0.1485	0.4045	0
ENSG00000211588	AL023913.6-2	chr20:10290736-10290878	0	0	0
ENSG00000218202	RP5-931K24.1	chr20:10314427-10316454	0	0	0.00796667
ENSG00000125863	MKKS	chr20:10333839-10362866	12.27	7.41333	5.183
ENSG00000149346	C20orf94	chr20:10363949-10552027	2.106	1.80817	0.985667
ENSG00000125881	RP5-1099D15.1	chr20:10541509-10542877	0.1485	0.121067	0.0687333
ENSG00000101384	JAG1	chr20:10566334-10602636	4.503	4.02433	3.90967
ENSG00000217809	FAT1P1	chr20:10817230-10817736	0	0	0
ENSG00000125899	C20orf187	chr20:10944738-10958017	0	0	0
ENSG00000209710	AL050322.13	chr20:10984355-10984493	0	0	0
ENSG00000217905	RPS11P1	chr20:11274031-11274503	0	0	0
ENSG00000175816	AL109837.22	chr20:11537083-11537698	0	0	0
ENSG00000217789	PGAM3P	chr20:11549699-11550125	0	0	0
ENSG00000222281	7SK	chr20:11747422-11747739	0	0	0
ENSG00000132640	BTBD3	chr20:11819477-11855243	12.54	12.33	10.5467
ENSG00000218477	PA2G4P2	chr20:12308704-12309903	0	0	0.0738667
ENSG00000223307	AL138850.12	chr20:12635063-12635153	0	0	0
ENSG00000172296	SPTLC3	chr20:12937627-13093030	0.1485	0.4045	0.307567
ENSG00000101230	ISM1	chr20:13150418-13229297	0.1485	0.121067	0.4627
ENSG00000089123	TASP1	chr20:13318037-13567583	2.22467	2.67567	0.992
ENSG00000216261	GAPDP2	chr20:13321324-13322321	0.32285	0.121067	0.328033
ENSG00000089048	C20orf6	chr20:13643521-13713541	14.4833	13.1417	4.169
ENSG00000101247	C20orf7	chr20:13713682-13745872	5.871	4.68067	4.51633
ENSG00000101251	SEL1L2	chr20:13778052-13919262	0	0	0
ENSG00000221328	AL117333.26-2	chr20:13884410-13884503	0	0	0
ENSG00000212247	U6	chr20:13901962-13902070	0	0	0
ENSG00000209723	AL117333.26-1	chr20:13918470-13918541	0	0	0
ENSG00000218383	RPS3P1	chr20:13932154-13932345	0	0.4045	0.862333
ENSG00000218971	SCYE1P	chr20:14056046-14056982	0	0	0.1511
ENSG00000209725	AL136992.22	chr20:14151698-14151915	0	0.121067	0
ENSG00000125848	FLRT3	chr20:14252660-14266260	0.1485	7.10767	0.3896
ENSG00000199570	U6	chr20:14280969-14281071	0	0	4.14367
ENSG00000216947	RNF11B	chr20:14475830-14476269	0	0	0
ENSG00000220654	RPS10P2	chr20:14686209-14686702	0.53335	0.282083	0
ENSG00000199803	U6	chr20:14950199-14950305	0	0	0.06615
ENSG00000201180	U6	chr20:14951498-14951604	0	0	0
ENSG00000222500	5S_rRNA	chr20:15209395-15209519	0	0	0
ENSG00000209760	AL049633.3-1	chr20:15209430-15209513	0	0	0
ENSG00000212111	AL121584.24	chr20:15487025-15487113	0	0	0
ENSG00000219216	RP5-822J19.1	chr20:15548139-15548464	0	0	0
ENSG00000172264	C20orf133	chr20:15914433-15978714	0.840667	0.973667	0.1164
ENSG00000218057	PPIAP17	chr20:16152395-16153180	0	0	0
ENSG00000089177	C20orf23	chr20:16295791-16502078	1.61783	1.931	0.957
ENSG00000221448	AL118509.9	chr20:16338942-16339036	0	0.700667	0.574667
ENSG00000217071	RPLP0P1	chr20:16514978-16515338	0	0	0
ENSG00000200494	Y_RNA	chr20:16599286-16599387	0	0	0
ENSG00000220894	RPL7AL3	chr20:16612760-16613049	0.1485	0	0
ENSG00000125870	SNRPB2	chr20:16658673-16669864	34.17	30.3317	18.27
ENSG00000125879	OTOR	chr20:16677003-16680809	0	0	0
ENSG00000212165	U3	chr20:16911477-16911678	0	0	0
ENSG00000220540	RP1-298M8.1	chr20:17116779-17116989	0.1485	0.121067	0
ENSG00000125851	PCSK2	chr20:17155631-17413223	0.32285	0.563033	2.61467
ENSG00000216727	TCTE1P	chr20:17407730-17408076	0	0	0
ENSG00000209794	AL031664.1	chr20:17417615-17418086	0	0	0
ENSG00000125864	BFSP1	chr20:17422551-17459974	1.74467	0.700667	0.674333
ENSG00000216375	RPS27AP2	chr20:17445488-17445952	0.6865	0.121067	0
ENSG00000125868	DSTN	chr20:17498599-17536652	46.93	83.1333	19.5333
ENSG00000202260	7SK	chr20:17504851-17505155	0.1485	0.121067	0
ENSG00000219283	RP11-462D18.2	chr20:17527900-17528452	0	0	0
ENSG00000125844	RRBP1	chr20:17542323-17610928	13.2533	10.4183	19.6667
ENSG00000125888	C20orf179	chr20:17628593-17664511	0	0	0
ENSG00000221220	AL035045.5	chr20:17771227-17771372	0	0	0
ENSG00000212555	U6	chr20:17832406-17832505	0	0	0
ENSG00000089006	SNX5	chr20:17870888-17897464	40.0933	37.5267	15.3133
ENSG00000212232	SNORD17	chr20:17891353-17891589	3.10433	1.48367	0.473633
ENSG00000125871	C20orf72	chr20:17897762-17919759	18.2833	14.035	8.40667
ENSG00000218902	AL121585.22-1	chr20:17940600-17940928	0.1485	0.282083	0
ENSG00000125850	OVOL2	chr20:17952796-17986521	1.90467	0.563033	0.0104267
ENSG00000218634	RPL15P1	chr20:18018760-18019359	0.32285	0.282083	0.1476
ENSG00000207282	Y_RNA	chr20:18042111-18042223	0	0	0
ENSG00000149474	CSRP2BP	chr20:18066572-18117031	11.9667	12.07	6.009
ENSG00000217970	RP4-717M23.2	chr20:18148757-18149156	0	0	0
ENSG00000223135	SRP_euk_arch	chr20:18187200-18187495	0	0.121067	0.294567
ENSG00000199719	7SK	chr20:18223787-18224095	0.32285	0.700667	1.077
ENSG00000125846	ZNF133	chr20:18226629-18245640	4.503	4.40233	6.22567
ENSG00000209878	AL049646.19-1	chr20:18257653-18257743	0	0	0
ENSG00000209887	AL049646.19-2	chr20:18275542-18275636	0	0	0
ENSG00000089091	C20orf12	chr20:18312013-18382587	2.22467	2.67567	2.748
ENSG00000220004	GCNT1P	chr20:18348804-18350098	0	0	0.116733
ENSG00000209894	AL121893.21-1	chr20:18362486-18362573	0	0	0
ENSG00000132664	POLR3F	chr20:18396033-18413282	6.245	6.98633	3.49
ENSG00000217513	RPL21P3	chr20:18413909-18414696	0.32285	0.121067	0
ENSG00000089050	RBBP9	chr20:18415190-18425887	4.03283	5.41483	8.82667
ENSG00000214612	AL121893.21-2	chr20:18433241-18433710	0.840667	0.121067	0.1672
ENSG00000101310	SEC23B	chr20:18436199-18489766	16.53	12.7183	8.42667
ENSG00000125821	HARS2	chr20:18516556-18692561	27.7333	21	28.42
ENSG00000209900	AL121900.26-1	chr20:18520974-18521263	0	0	0.2118
ENSG00000209908	AL121900.26-2	chr20:18537037-18537093	0	0	0
ENSG00000221806	U6atac	chr20:18539691-18539811	0	0	0
ENSG00000209913	AL121900.26-3	chr20:18539692-18539810	0	0	0
ENSG00000217650	RP11-379J5.4	chr20:18571471-18571981	0	0	0
ENSG00000220165	RP5-1068E13.4	chr20:18711068-18712334	0.1485	0.4045	0.116567
ENSG00000179935	AL035563.19	chr20:18720403-18720692	0	0	0
ENSG00000149443	C20orf78	chr20:18738383-18758808	0	0	0
ENSG00000132631	C20orf79	chr20:18742370-18743033	0	0	0
ENSG00000185052	SLC24A3	chr20:19141487-19651540	2.22467	0.700667	0.395067
ENSG00000179447	AL049647.7-1	chr20:19170946-19213240	0.1485	0	0
ENSG00000221748	AL049647.7-2	chr20:19269940-19270016	0.53335	0	0
ENSG00000216017	AL139429.8	chr20:19518741-19518831	0	0	0
ENSG00000125822	AL132821.17	chr20:19752090-19752587	0.32285	0	0.164133
ENSG00000132669	RIN2	chr20:19815314-19931100	0.1485	0.563033	1.84567
ENSG00000173418	NAT5	chr20:19945937-19962269	14.1467	10.3	10.4633
ENSG00000101343	CRNKL1	chr20:19964789-19984658	9.36667	10.0717	6.35267
ENSG00000089101	C20orf26	chr20:19981196-20100452	0	0.121067	0.307533
ENSG00000220491	RPL17P1	chr20:20181947-20182482	0	0	0
ENSG00000173404	INSM1	chr20:20296765-20299590	0.53335	0.121067	4.14567
ENSG00000188559	C20orf74	chr20:20321411-20641271	3.35133	2.31533	2.27767
ENSG00000204746	AL121896.11	chr20:20387343-20394222	0.1485	0.121067	0.490467
ENSG00000209927	AL157718.10-1	chr20:20667076-20667374	0	0	0
ENSG00000222917	SRP_euk_arch	chr20:20667078-20667374	0	0	0
ENSG00000218888	MRPS11P1	chr20:20782764-20783285	0	0	0
ENSG00000217629	RPL24P2	chr20:21043364-21043838	1.242	0.845333	0.168933
ENSG00000088970	NCRNA00153	chr20:21054646-21175256	7.52333	7.90333	1.38733
ENSG00000199509	5S_rRNA	chr20:21067597-21067715	0	0	0
ENSG00000214535	AL121759.25-1	chr20:21094846-21095236	0.53335	0.121067	0.223567
ENSG00000217505	RP1-198K11.3	chr20:21194492-21195103	0	0	0
ENSG00000088930	XRN2	chr20:21231922-21318463	42.695	54.6867	24.3033
ENSG00000125816	NKX2-4	chr20:21324005-21326047	0	0	0
ENSG00000223128	7SK	chr20:21353378-21353679	0	0	0
ENSG00000209268	AL133325.20-1	chr20:21353445-21353679	0	0	0
ENSG00000219531	RP5-984P4.1	chr20:21416882-21417263	0	0	0
ENSG00000220966	GSTM3P	chr20:21430033-21430606	0.840667	1.719	0.364367
ENSG00000125820	NKX2-2	chr20:21439669-21442664	0	0	0
ENSG00000125813	PAX1	chr20:21634297-21644620	0	0	0
ENSG00000217596	SLC25A6P1	chr20:21670941-21671715	0	0	0
ENSG00000219787	RPL41P1	chr20:21683908-21683988	0	0	0
ENSG00000218837	ST13P	chr20:22200747-22200924	0	0	0
ENSG00000204684	AL121912.18	chr20:22328989-22349281	0	0	0.00973
ENSG00000125798	FOXA2	chr20:22509823-22513101	0.32285	0.973667	0
ENSG00000215553	AL158175.7	chr20:22661737-22662715	0.1485	0	0
ENSG00000199583	5S_rRNA	chr20:22706502-22706627	0	0.563033	0
ENSG00000218860	CYB5P4	chr20:22814308-22814706	0	0	0
ENSG00000218697	RP11-189G24.2	chr20:22889171-22894700	0	0	0
ENSG00000132671	SSTR4	chr20:22964057-22965314	0	0	0
ENSG00000178726	THBD	chr20:22974270-22978378	0.1485	0.121067	0.0118367
ENSG00000125810	CD93	chr20:23007993-23014977	0	0	0.06229
ENSG00000201527	5S_rRNA	chr20:23089494-23089608	0	0	0
ENSG00000132661	NXT1	chr20:23279373-23283408	5.75667	4.28017	11.7633
ENSG00000125812	GZF1	chr20:23290819-23300773	3.90767	4.02433	3.063
ENSG00000125814	NAPB	chr20:23303166-23350081	3.10433	2.92467	2.618
ENSG00000201728	5S_rRNA	chr20:23309533-23309649	0	0	0
ENSG00000125823	CSTL1	chr20:23368322-23369274	0	0	0
ENSG00000125831	CST11	chr20:23379041-23381482	0.1485	0.121067	0
ENSG00000200208	Y_RNA	chr20:23386221-23386322	0	0	0
ENSG00000218481	RP3-333B15.2	chr20:23404337-23408557	0	0	0
ENSG00000125815	CST8	chr20:23419766-23424655	0	0	0
ENSG00000204663	AL121894.26-2	chr20:23447783-23474450	0	0	0
ENSG00000204662	RP11-218C14.7	chr20:23476401-23479289	0	0	0
ENSG00000101435	CST9L	chr20:23493375-23497386	0	0	0
ENSG00000204658	AL121894.26-1	chr20:23512279-23515147	0	0.121067	0
ENSG00000173335	CST9	chr20:23531051-23534513	0	0	0
ENSG00000101439	CST3	chr20:23562294-23566583	7.90333	4.80533	56.3667
ENSG00000101441	CST4	chr20:23614269-23617677	0	0	0
ENSG00000220632	CSTP2	chr20:23639957-23640043	0	0	0
ENSG00000170373	CST1	chr20:23676191-23679574	0.1485	0	0.116167
ENSG00000170369	CST2	chr20:23752406-23755368	0	0	0.0216
ENSG00000170367	CST5	chr20:23804572-23808380	0	0	0
ENSG00000217437	CSTP1	chr20:23847408-23850806	0	0	0
ENSG00000218139	GGTLA3	chr20:23909222-23909371	0	0.282083	0.174733
ENSG00000149435	GGTLA3	chr20:23913687-23915512	0	0	0.1285
ENSG00000167390	AL133466.22	chr20:23918447-23928918	0	0	0
ENSG00000200231	U1	chr20:24165891-24166034	0	0	0
ENSG00000217065	RP4-580G13.1	chr20:24374027-24374950	0	0	0
ENSG00000101463	C20orf39	chr20:24397835-24595167	1.10817	1.60067	0.299633
ENSG00000077984	CST7	chr20:24877866-24888562	0	0	0
ENSG00000101474	C20orf3	chr20:24891581-24921425	18.5717	22.18	21.4467
ENSG00000207355	U6	chr20:24902807-24902916	0	0	0
ENSG00000154930	ACSS1	chr20:24934874-24987616	0.1485	0.282083	0.385233
ENSG00000100987	VSX1	chr20:25000120-25010767	0	0	0
ENSG00000214444	AL080312.14	chr20:25027741-25028217	0	0	0
ENSG00000216300	RP4-738P15.4	chr20:25089803-25090697	0	0	0
ENSG00000197586	ENTPD6	chr20:25124368-25155360	6.49133	6.37917	13.3933
ENSG00000202414	Y_RNA	chr20:25143334-25143434	0	0	0
ENSG00000100994	PYGB	chr20:25218486-25226648	8.97667	11.6067	21.7567
ENSG00000100997	ABHD12	chr20:25223380-25268313	12.89	11.3467	10.1833
ENSG00000218176	PPIAP2	chr20:25296911-25297402	0.1485	0.121067	0.132567
ENSG00000101003	GINS1	chr20:25336323-25377191	12.54	17.1733	10.0633
ENSG00000101004	KIAA0980	chr20:25382205-25407662	13.2533	12.8733	8.71
ENSG00000210027	AL031673.19-1	chr20:25539775-25539854	0	0	0
ENSG00000170191	NANP	chr20:25541575-25552621	4.25867	2.92467	1.499
ENSG00000210036	AL031673.19-2	chr20:25583232-25583517	0	0.282083	0.213367
ENSG00000220284	RP4-694B14.4	chr20:25598493-25599022	0.1485	0	0.127833
ENSG00000130684	ZNF337	chr20:25603668-25625452	4.585	4.928	4.91467
ENSG00000219137	RP13-401N8.5	chr20:25662900-25663729	0.1485	0.282083	0.236733
ENSG00000175170	FAM182B	chr20:25701859-25729879	0	0.121067	0.134167
ENSG00000204556	AL390198.17	chr20:25764644-25765692	0	0	0
ENSG00000204554	AL450124.7	chr20:25938471-25949568	0.32285	0.563033	0.4138
ENSG00000125804	C20orf91	chr20:25983291-26015553	0	0	0.0685
ENSG00000099389	C20orf191	chr20:26032052-26042677	0	0	0.215533
ENSG00000207985	hsa-mir-663	chr20:26136822-26136914	0	0	0
ENSG00000204555	RP4-610C12.2	chr20:28063135-28063313	0	0	0
ENSG00000205611	AL121762.13-1	chr20:28127247-28134874	0.1485	0	0.149567
ENSG00000200325	Y_RNA	chr20:28157352-28157463	0	0.282083	0
ENSG00000149531	FRG1B	chr20:28225518-28247671	0	0	1.11867
ENSG00000215548	AL441988.11-1	chr20:28225540-28228200	0.32285	0.563033	0.0629567
ENSG00000221319	AL441988.11-2	chr20:28250823-28250961	0	0	0
ENSG00000217081	MLLT10L	chr20:28251460-28251721	0	0.282083	0
ENSG00000215547	DEFB115	chr20:29309128-29311096	0	0	0
ENSG00000215546	AL121723.36	chr20:29325634-29326331	0	0	0
ENSG00000217779	RP5-854E16.2	chr20:29336791-29338299	0	0	0
ENSG00000215545	DEFB116	chr20:29354676-29360049	0	0	0
ENSG00000217200	RPL31P3	chr20:29362767-29363426	0	0	0
ENSG00000216393	RP5-1018D12.6	chr20:29392835-29395935	0	0	0
ENSG00000210063	AL031650.22-1	chr20:29408334-29408422	0	0	0
ENSG00000212717	DEFB117	chr20:29412239-29412367	0	0	0
ENSG00000131068	DEFB118	chr20:29420082-29425364	0	0	0
ENSG00000212134	SNORA40	chr20:29427783-29427910	0	0	0
ENSG00000180483	DEFB119	chr20:29428629-29442067	0	0	0
ENSG00000204548	DEFB121	chr20:29456333-29457730	0	0	0
ENSG00000204547	AL121751.12	chr20:29472903-29475331	0	0	0.115767
ENSG00000180424	DEFB123	chr20:29492072-29501720	0	0	0
ENSG00000180383	DEFB124	chr20:29516970-29524477	0	0	0
ENSG00000088320	REM1	chr20:29526766-29536368	0	0	0.290067
ENSG00000101294	HM13	chr20:29565902-29621029	20.4933	19.3667	32.34
ENSG00000219431	RP3-324O17.4	chr20:29598968-29599513	4.03283	3.12533	2.38633
ENSG00000201770	U6	chr20:29632553-29632656	0	0	0.544367
ENSG00000125968	ID1	chr20:29656753-29657974	11.16	3.66267	25.1967
ENSG00000131055	COX4I2	chr20:29689352-29696461	0	0	0.0237033
ENSG00000171552	BCL2L1	chr20:29715924-29773682	12.1683	12.33	13.8067
ENSG00000088325	TPX2	chr20:29790806-29853264	34.685	46.2367	30.8267
ENSG00000218338	RP11-243J16.8	chr20:29859967-29860213	0	0	0
ENSG00000101306	MYLK2	chr20:29870837-29886147	0.1485	0.121067	0.479833
ENSG00000179772	FOXS1	chr20:29895765-29897083	0	0.282083	0.1527
ENSG00000149599	DUSP15	chr20:29912531-29924483	0.6865	1.80817	3.55633
ENSG00000131044	TTLL9	chr20:29922166-29996425	0.1485	0.282083	0.209533
ENSG00000199497	U1	chr20:29952718-29952865	0	0	0.4665
ENSG00000088356	PDRG1	chr20:29996420-30003544	8.11667	8.54333	11.48
ENSG00000101321	XKR7	chr20:30019466-30049916	0.32285	1.099	0.968333
ENSG00000210110	AL031658.11-1	chr20:30059831-30059901	0	0	0
ENSG00000101331	C20orf160	chr20:30061914-30083641	1.242	1.35567	0.302733
ENSG00000212571	5S_rRNA	chr20:30102052-30102169	0	0	0
ENSG00000101336	HCK	chr20:30103715-30152983	0.1485	1.099	0
ENSG00000101337	TM9SF4	chr20:30160970-30218722	10.6	9.83167	14.1467
ENSG00000216370	RPL24P1	chr20:30221854-30222254	0.32285	0.121067	0.2213
ENSG00000220594	TSPYL3	chr20:30240666-30241334	2.45467	3.12533	2.042
ENSG00000126003	PLAGL2	chr20:30243968-30259207	6.49133	6.37917	8.97
ENSG00000101346	POFUT1	chr20:30259357-30290125	5.2965	6.37917	8.51667
ENSG00000221667	hsa-mir-1825	chr20:30289259-30289311	0	0	0
ENSG00000101350	KIF3B	chr20:30329128-30386468	6.49133	8.02333	7.96667
ENSG00000171456	ASXL1	chr20:30411211-30490782	3.90767	6.24933	16.79
ENSG00000197183	C20orf112	chr20:30498330-30534849	2.22467	3.41367	14.94
ENSG00000204393	RP11-410N8.4	chr20:30616455-30660351	0	0	0
ENSG00000198547	RP11-503P21.2	chr20:30684323-30703341	0.840667	0.845333	0.678667
ENSG00000198179	BX640505.3	chr20:30741643-30742278	0	0.121067	0
ENSG00000149600	COMMD7	chr20:30754166-30794922	15.455	16.3183	14.2833
ENSG00000088305	DNMT3B	chr20:30814076-30860822	124.917	120.167	7.91
ENSG00000101367	MAPRE1	chr20:30871437-30901871	51.8317	60.7883	34.4267
ENSG00000215529	EFCAB8	chr20:30915254-30943734	0	0	0
ENSG00000167098	SPAG4L	chr20:31035242-31055900	0	0	0
ENSG00000078898	BPIL1	chr20:31059067-31075175	0	0	0.0170933
ENSG00000167104	BPIL3	chr20:31083115-31095514	0	0	0
ENSG00000214245	AL121756.14	chr20:31098984-31099676	0	0	0
ENSG00000186190	C20orf185	chr20:31106798-31125104	0	0	0
ENSG00000186191	C20orf186	chr20:31133029-31163218	0	0	0
ENSG00000131050	C20orf70	chr20:31213235-31232879	0	0	0
ENSG00000217743	SOCS2P1	chr20:31238858-31239759	0	0	0
ENSG00000183566	AL121901.20	chr20:31245072-31261921	0	0	0
ENSG00000131059	C20orf71	chr20:31268796-31278120	0	0	0.0192767
ENSG00000198183	PLUNC	chr20:31287461-31294772	0	0	0
ENSG00000217037	RPL12P3	chr20:31323729-31324124	0	0	0
ENSG00000125999	C20orf114	chr20:31334602-31361345	0	0	0
ENSG00000216386	RP5-1187J4.6	chr20:31368336-31381436	0	0	0
ENSG00000125997	AL355392.7-1	chr20:31399202-31401738	0	0	0.124567
ENSG00000131062	AL355392.7-2	chr20:31404105-31405857	0	0	0
ENSG00000101391	CDK5RAP1	chr20:31410308-31452998	11.7367	11.0567	9.73333
ENSG00000101400	SNTA1	chr20:31459424-31495359	1.3755	1.719	4.277
ENSG00000078699	CBFA2T2	chr20:31638643-31701498	2.45467	4.02433	7.90667
ENSG00000125967	NECAB3	chr20:31708555-31725925	2.45467	1.931	5.53767
ENSG00000149609	C20orf144	chr20:31713751-31715382	0.1485	0	0.123367
ENSG00000182584	C20orf134	chr20:31717965-31719992	0	0	0.122633
ENSG00000101412	E2F1	chr20:31727150-31737854	6.855	6.24933	21.5933
ENSG00000101417	PXMP4	chr20:31754209-31771797	0.840667	0.700667	1.58867
ENSG00000131061	ZNF341	chr20:31783124-31843736	1.3755	0.4045	1.086
ENSG00000217474	RPL31P2	chr20:31803634-31804010	0	0	0
ENSG00000203434	AL050349.27	chr20:31843781-31844382	2.45467	2.20133	5.93233
ENSG00000101421	CHMP4B	chr20:31862780-31905830	19.8267	26.1667	25.1267
ENSG00000214200	AL034549.19	chr20:31963809-31964823	0	0	0
ENSG00000219506	RP5-1125A11.5	chr20:32016629-32017043	0	0	0
ENSG00000125970	RALY	chr20:32123542-32131697	34.9233	34.4233	102.067
ENSG00000125977	EIF2S2	chr20:32139776-32163746	27.1767	12.8733	9.08667
ENSG00000197175	RPS2P1	chr20:32173937-32174757	0.1485	0.121067	0.3828
ENSG00000214185	AL035458.35	chr20:32264962-32267359	0.1485	0	0
ENSG00000217674	RP4-785G19.2	chr20:32297420-32298004	5.17867	3.544	0.987667
ENSG00000101440	ASIP	chr20:32311832-32320809	0	0.121067	0.4776
ENSG00000101444	AHCY	chr20:32331737-32354811	75.8667	78.3	66.7267
ENSG00000216910	CTD-3216D2.4	chr20:32399138-32399252	0	0	0
ENSG00000078747	ITCH	chr20:32414745-32562858	5.523	6.98633	2.80267
ENSG00000210131	AL356299.16-1	chr20:32430333-32430435	0.840667	0	0
ENSG00000201498	Y_RNA	chr20:32435632-32435732	0	0	0.293833
ENSG00000216692	CDC42P1	chr20:32453616-32454163	0	0	0
ENSG00000207997	hsa-mir-644	chr20:32517791-32517884	0	0.4045	0
ENSG00000181741	AL109923.29-1	chr20:32527390-32527940	0	0	0.155233
ENSG00000181256	AL109923.29-2	chr20:32566881-32567355	0.1485	0.4045	0.135067
ENSG00000125971	DYNLRB1	chr20:32567865-32592422	36.0933	33.58	59.9267
ENSG00000206582	Y_RNA	chr20:32577976-32578072	0	0	0.300467
ENSG00000101460	MAP1LC3A	chr20:32610183-32611810	0.6865	1.60067	11.37
ENSG00000101464	CDC91L1	chr20:32612007-32728750	8.2	6.12233	8.24667
ENSG00000218760	RP11-346K17.3	chr20:32740153-32740443	0	0	0
ENSG00000078804	TP53INP2	chr20:32755804-32764904	0.974333	2.31533	2.94867
ENSG00000198646	NCOA6	chr20:32766239-32828229	3.67767	5.16833	12.67
ENSG00000214695	AL109824.24	chr20:32829415-32830190	2.106	1.80817	5.97133
ENSG00000217132	HMGB3L1	chr20:32885039-32885926	0	0	0
ENSG00000131067	GGT7	chr20:32896184-32924322	4.503	2.67567	8.06333
ENSG00000131069	ACSS2	chr20:32926406-32979421	11.6267	3.12533	6.87767
ENSG00000100983	GSS	chr20:32979898-33007262	10.2767	11.0567	15.03
ENSG00000078814	MYH7B	chr20:33026878-33053897	0	0.121067	0.167133
ENSG00000207635	hsa-mir-499	chr20:33041840-33041961	0	0	0
ENSG00000100991	TRPC4AP	chr20:33053876-33144279	17.3033	26.9967	23.95
ENSG00000202150	U6	chr20:33081781-33081880	0	0	0
ENSG00000088298	EDEM2	chr20:33166842-33198828	5.523	3.788	2.758
ENSG00000201151	SNORD56	chr20:33168600-33168671	0	0	0
ENSG00000101000	PROCR	chr20:33222388-33228826	1.74467	3.28767	0.818667
ENSG00000200301	5S_rRNA	chr20:33246770-33246887	0	0	0
ENSG00000178424	C20orf127	chr20:33269473-33269649	0.1485	0	0.158267
ENSG00000125966	MMP24	chr20:33278095-33328218	4.03283	8.14333	3.41767
ENSG00000126005	EIF6	chr20:33330139-33336008	50.0117	33.9733	46.2667
ENSG00000125998	FAM83C	chr20:33336950-33343639	0	0	0.0153067
ENSG00000101019	UQCC	chr20:33354843-33446002	5.635	5.99767	0.1183
ENSG00000223240	7SK	chr20:33432711-33433024	0.1485	0	7.29
ENSG00000204183	GDF5OS	chr20:33484241-33486662	0.1485	0.121067	0.385133
ENSG00000125965	GDF5	chr20:33484559-33505982	0	0	0.3033
ENSG00000221763	hsa-mir-1289-1	chr20:33505190-33505333	0	0	0
ENSG00000126001	CEP250	chr20:33506564-33563216	3.79467	3.41367	8.84
ENSG00000125975	C20orf173	chr20:33578213-33580862	0	0	0.120333
ENSG00000125991	ERGIC3	chr20:33593492-33608670	47.5367	72.24	82.1333
ENSG00000220803	RPL36P4	chr20:33595589-33595906	0.1485	0	0.539233
ENSG00000088340	FER1L4	chr20:33609922-33651008	0.32285	0.4045	0.841333
ENSG00000218544	RPL37P1	chr20:33639660-33639943	0.1485	0.282083	0
ENSG00000222008	AL109827.8-1	chr20:33652038-33656662	0.1485	0.282083	0.709333
ENSG00000061656	SPAG4	chr20:33667223-33672379	0.1485	0.282083	0.4123
ENSG00000222460	7SK	chr20:33694479-33694798	0.32285	0.563033	28.9733
ENSG00000214078	CPNE1	chr20:33701662-33716236	24.54	25.465	0.117333
ENSG00000078872	NFS1	chr20:33720319-33750685	5.635	4.15133	4.04767
ENSG00000125995	ROMO1	chr20:33750778-33752314	27.0383	19.61	63.6267
ENSG00000131051	RBM39	chr20:33771365-33793587	44.82	52.385	46.09
ENSG00000126002	AL357374.11-1	chr20:33804249-33804890	0	0	0
ENSG00000222152	U6	chr20:33821121-33821220	0	0	0
ENSG00000210251	AL357374.11-2	chr20:33821121-33821211	0	0	0
ENSG00000220910	COX7BP2	chr20:33902010-33902251	0.1485	0.121067	5.657
ENSG00000199676	Y_RNA	chr20:33904588-33904700	0	0.282083	0
ENSG00000025293	PHF20	chr20:33906606-33964652	10.3933	13.68	0
ENSG00000219608	AL078461.38-1	chr20:33929795-33930069	0	0.282083	0.218633
ENSG00000201221	U4	chr20:33938995-33939137	0	0.282083	0
ENSG00000215497	AL109965.34-1	chr20:33961836-33964645	0.840667	0.563033	1.248
ENSG00000207053	U6	chr20:33979906-33980011	0	0	0
ENSG00000171222	SCAND1	chr20:34004960-34005842	8.41333	5.28533	35.8233
ENSG00000149646	C20orf152	chr20:34019943-34082036	0	0.121067	0.02524
ENSG00000220639	HMGB3L2	chr20:34127354-34127937	0	0	0
ENSG00000088367	EPB41L1	chr20:34142840-34281677	5.523	7.53333	19.4633
ENSG00000210299	AL035420.15	chr20:34172298-34172406	0	0	0.282067
ENSG00000131043	C20orf4	chr20:34287814-34308265	8.97667	8.82667	11.8767
ENSG00000080845	DLGAP4	chr20:34523283-34590454	8.64	11.2067	29.06
ENSG00000101335	MYL9	chr20:34603311-34611640	68.6067	32.2533	17.7033
ENSG00000118707	TGIF2	chr20:34635424-34655767	11.8667	16.205	21.97
ENSG00000101084	C20orf24	chr20:34667581-34674370	28.8467	21.5933	19.4267
ENSG00000101082	SLA2	chr20:34674340-34707972	0.32285	0.563033	0.556367
ENSG00000218286	HNRPA3P2	chr20:34682220-34683241	0.1485	0	0
ENSG00000101079	NDRG3	chr20:34713583-34807895	8.11667	7.53333	9.7
ENSG00000202255	Y_RNA	chr20:34730376-34730487	0	0	0.734333
ENSG00000149636	C20orf172	chr20:34813890-34832983	9.72333	11.7333	6.22767
ENSG00000149639	C20orf117	chr20:34839259-34925503	3.56083	4.80533	12.49
ENSG00000210309	AL079335.29	chr20:34931916-34932177	0.1485	0.563033	0.671
ENSG00000101342	C20orf118	chr20:34937984-34956033	0.32285	0.4045	0.114633
ENSG00000101347	SAMHD1	chr20:34959588-35013488	9.72333	11.6067	0.539433
ENSG00000080839	RBL1	chr20:35065391-35157824	3.67767	4.02433	2.31567
ENSG00000216848	RPS3AP3	chr20:35083560-35083801	0	0.282083	0
ENSG00000219598	RPS27AP3	chr20:35111071-35111516	0.1485	0.121067	0
ENSG00000101353	C20orf132	chr20:35190638-35241297	0.1485	0.4045	0.569667
ENSG00000220593	RP3-343K2.4	chr20:35227591-35228129	0	0	0
ENSG00000118705	RPN2	chr20:35241137-35303202	83.9333	106.9	69.2433
ENSG00000118702	GHRH	chr20:35312903-35318706	0	0.563033	0.381667
ENSG00000101363	MANBAL	chr20:35351465-35379073	16.025	15.48	18.2967
ENSG00000197122	SRC	chr20:35444433-35467231	5.17867	8.14333	15.1133
ENSG00000213979	AL133293.28	chr20:35506549-35507363	0.1485	0.121067	0.239933
ENSG00000166619	BLCAP	chr20:35579234-35589717	13.0067	12.07	29.4633
ENSG00000053438	NNAT	chr20:35583021-35585502	0.974333	0.973667	1.29167
ENSG00000217329	PPIAP3	chr20:35591855-35592359	0	0.282083	0.0651833
ENSG00000218356	GLRXP	chr20:35664668-35665001	0	0	0
ENSG00000204117	AL162293.22	chr20:35738726-35745050	0.53335	0.563033	1.79667
ENSG00000132792	CTNNBL1	chr20:35839089-35933945	16.73	15.405	20.7567
ENSG00000132821	C20orf102	chr20:35964913-36007159	0.32285	2.0835	4.02
ENSG00000199683	7SK	chr20:36036972-36037297	0	0	0.166133
ENSG00000101407	KIAA0406	chr20:36044844-36095237	12.615	12.33	11.3733
ENSG00000101413	RPRD1B	chr20:36095362-36154175	5.75667	6.62733	7.045
ENSG00000199507	Y_RNA	chr20:36114463-36114562	0	0	0
ENSG00000222993	SRP_euk_arch	chr20:36160212-36160516	0.1485	0	0
ENSG00000210342	AL109823.23-1	chr20:36160276-36160516	0	0	0
ENSG00000198959	TGM2	chr20:36190280-36227114	0.1485	0.121067	0.813333
ENSG00000149633	KIAA1755	chr20:36272321-36322588	0.1485	0.282083	0.832333
ENSG00000101425	BPI	chr20:36365966-36399319	0	0	0.00878667
ENSG00000129988	LBP	chr20:36408299-36439067	0	0.121067	0.0177867
ENSG00000196756	AL080249.26-1	chr20:36482658-36497171	10.15	7.53333	8.41333
ENSG00000199452	SNORA71	chr20:36483708-36483835	4.70033	2.31533	4.51967
ENSG00000201416	SNORA71	chr20:36487260-36487393	1.90467	0.845333	0.850667
ENSG00000201599	SNORA71	chr20:36489366-36489499	1.61783	0.845333	0.221
ENSG00000201512	SNORA71	chr20:36491727-36491860	0.6865	0.282083	0.221
ENSG00000200354	SNORA71	chr20:36495922-36496055	0	0	0.221
ENSG00000201811	SNORA71	chr20:36504093-36504226	0	0	0
ENSG00000174365	SNHG11	chr20:36508739-36512978	3.22533	3.00767	5.74567
ENSG00000201902	SNORA71	chr20:36510141-36510272	0	0.282083	0
ENSG00000199266	SNORA71	chr20:36511427-36511560	0.6865	0.845333	0.408633
ENSG00000170471	KIAA1219	chr20:36534957-36640916	9.36667	10.0717	4.701
ENSG00000220476	RPS3P2	chr20:36599815-36600515	0.1485	0	0
ENSG00000182035	ADIG	chr20:36643252-36650518	0	0	0
ENSG00000213959	AL035419.12	chr20:36676970-36677533	0	0	0
ENSG00000124143	C20orf95	chr20:36708103-36712055	0.1485	0.121067	0.05991
ENSG00000101438	SLC32A1	chr20:36786519-36791429	0	0.121067	0.316
ENSG00000101442	ACTR5	chr20:36810526-36834226	4.82267	4.02433	4.02733
ENSG00000199691	7SK	chr20:36823585-36823899	0.840667	0.121067	0
ENSG00000101445	PPP1R16B	chr20:36867762-36985081	1.3755	1.60067	0.0598033
ENSG00000222227	SRP_euk_arch	chr20:36934827-36935134	0	0.121067	0
ENSG00000210445	AL031657.5-1	chr20:36934829-36935083	0	0	0
ENSG00000101447	FAM83D	chr20:36988369-37015113	15.7	18.0367	10.7667
ENSG00000101452	DHX35	chr20:37024409-37101777	6.11633	5.52533	4.92033
ENSG00000219662	NPM1P19	chr20:37039768-37040479	0.1485	0.121067	0.0224067
ENSG00000211534	AL121588.24	chr20:37333597-37333679	0	0	0
ENSG00000220679	RP1-54G6.1	chr20:37391071-37391981	0	0	0
ENSG00000223325	SRP_euk_arch	chr20:37411153-37411449	0.6865	0	0.559967
ENSG00000210455	AL031661.28-1	chr20:37414910-37415048	0	0	0
ENSG00000219645	HSPEP1	chr20:37994978-37995295	0	0	0
ENSG00000204103	MAFB	chr20:38747902-38751294	0.32285	0.563033	2.38033
ENSG00000222612	U2	chr20:39086259-39086448	0	0	0
ENSG00000198900	TOP1	chr20:39090897-39185351	37.5017	36.3333	27.0133
ENSG00000124181	PLCG1	chr20:39199014-39237775	16.53	22.9367	45.1233
ENSG00000174306	ZHX3	chr20:39240502-39266970	0.6865	1.099	2.339
ENSG00000216278	RP3-511B24.4	chr20:39258749-39259211	0.32285	0.4045	0.720333
ENSG00000223210	SRP_euk_arch	chr20:39352336-39352631	0	0.845333	0.381167
ENSG00000218353	RP3-450M14.1	chr20:39393177-39393714	0	0	0
ENSG00000132793	LPIN3	chr20:39402974-39422635	0.840667	0.845333	1.20967
ENSG00000183798	EMILIN3	chr20:39422020-39428912	0.974333	1.226	5.86567
ENSG00000219721	RP4-620E11.5	chr20:39444437-39445161	0	0	0
ENSG00000124177	CHD6	chr20:39464584-39680547	6.11633	8.54333	8.13333
ENSG00000217365	RP4-620E11.4	chr20:39521408-39523998	0	0	0
ENSG00000196775	AL031669.28	chr20:39609475-39609978	0	0	0
ENSG00000210486	AL133229.40-1	chr20:39747050-39747144	0	0	0
ENSG00000199287	Y_RNA	chr20:39761674-39761769	0	0	0
ENSG00000212224	SNORA26	chr20:39774532-39774653	0	0	0
ENSG00000220309	RP5-1121H13.1	chr20:40059185-40061451	0	0	0.00715
ENSG00000196090	PTPRT	chr20:40134806-41251896	0.32285	0.845333	0.5658
ENSG00000217390	RP4-730D4.1	chr20:40668748-40669613	0	0	0
ENSG00000210501	AL121763.25	chr20:40888611-40888667	0	0	0
ENSG00000223190	7SK	chr20:41125380-41125699	0	0	0
ENSG00000222555	SRP_euk_arch	chr20:41284260-41284561	0	0	0
ENSG00000210515	AL021395.16-1	chr20:41284260-41284563	0	0	0
ENSG00000132826	AL021395.16-2	chr20:41292814-41293305	0.32285	0.121067	0.2281
ENSG00000223025	SCARNA15	chr20:41366609-41366733	0	0	0
ENSG00000220439	RP5-862K6.4	chr20:41450696-41451095	0	0.121067	0
ENSG00000201021	U6	chr20:41467527-41467632	0	0	0
ENSG00000218783	EIF4EBP2P	chr20:41485250-41485592	0	0	0
ENSG00000206998	Y_RNA	chr20:41513213-41513314	0	0	0
ENSG00000124193	SFRS6	chr20:41519932-41525655	30.54	38.4017	61.71
ENSG00000201372	U6	chr20:41535067-41535173	0	0	0
ENSG00000185513	L3MBTL	chr20:41576580-41603243	1.242	2.0835	2.214
ENSG00000220189	RP1-138B7.4	chr20:41585315-41585626	0.53335	0.4045	0.170467
ENSG00000101049	SGK2	chr20:41621022-41647731	0	0.4045	0.583
ENSG00000101052	IFT52	chr20:41653044-41709275	14.4833	26.6667	15.83
ENSG00000215467	AL121886.22	chr20:41714577-41715348	0.53335	0.700667	0
ENSG00000101057	MYBL2	chr20:41735724-41778537	39.0783	53.0167	48.0333
ENSG00000124196	FAM112A	chr20:41788216-41789056	0	0	0
ENSG00000206801	U6	chr20:41858491-41858597	0	0	0
ENSG00000124191	C20orf100	chr20:41976906-42131666	0.6865	1.35567	1.236
ENSG00000210579	AL121587.19-1	chr20:42069302-42069593	0	0	0
ENSG00000222893	SRP_euk_arch	chr20:42069302-42069592	0	0	0
ENSG00000149596	JPH2	chr20:42173751-42249632	0.1485	0	0.124267
ENSG00000132823	C20orf111	chr20:42258550-42272845	12.42	17.1733	8.59333
ENSG00000124194	GDAP1L1	chr20:42309389-42341354	1.99083	3.41367	9.46333
ENSG00000197296	C20orf142	chr20:42368611-42373303	0.6865	0.4045	1.61267
ENSG00000101074	R3HDML	chr20:42399040-42413289	0	0	0.0686667
ENSG00000201363	Y_RNA	chr20:42406893-42406983	0	0	0
ENSG00000101076	HNF4A	chr20:42417855-42491725	0	0	0
ENSG00000168746	C20orf62	chr20:42514038-42527382	0.1485	0	0
ENSG00000210602	AL132772.14	chr20:42523195-42523338	0	0	0
ENSG00000216539	RPL37AP1	chr20:42528618-42528896	1.10817	1.48367	0.1195
ENSG00000124120	TTPAL	chr20:42537961-42556631	3.35133	3.41367	4.34467
ENSG00000132824	SERINC3	chr20:42558279-42584140	9.59333	10.9067	7.42333
ENSG00000168734	PKIG	chr20:42644604-42681092	5.871	11.0567	24.12
ENSG00000196839	ADA	chr20:42681578-42713780	4.25867	14.8767	6.352
ENSG00000132832	AL139352.16-2	chr20:42718510-42733725	0.1485	0.121067	0.219633
ENSG00000210607	AL139352.16-1	chr20:42729950-42730035	0	0	0
ENSG00000064205	WISP2	chr20:42785712-42790564	0.1485	0.282083	0.327667
ENSG00000124249	KCNK15	chr20:42807902-42813078	0	0	0.0725
ENSG00000101098	RIMS4	chr20:42813863-42872326	6.735	5.05667	3.79433
ENSG00000222242	SRP_euk_arch	chr20:42942893-42943189	0.32285	0.4045	0.975333
ENSG00000166913	YWHAB	chr20:42947758-42970574	85.8667	81.5	43.0267
ENSG00000101104	PABPC1L	chr20:42993617-43001372	11.8667	6.37917	5.057
ENSG00000025772	TOMM34	chr20:43004186-43022528	16.9683	15.405	14.74
ENSG00000101109	STK4	chr20:43028534-43142003	7.77	8.82667	4.69867
ENSG00000124134	KCNS1	chr20:43154365-43163167	0.32285	0.121067	0.00714333
ENSG00000175121	WFDC5	chr20:43171526-43177227	0	0	0
ENSG00000168703	WFDC12	chr20:43185481-43186520	0.32285	0.282083	0.150433
ENSG00000124102	PI3	chr20:43236912-43238598	0	0	0.06058
ENSG00000124233	SEMG1	chr20:43269088-43271822	1.3755	0.121067	0
ENSG00000124157	SEMG2	chr20:43283424-43286513	0	0	0
ENSG00000124107	SLPI	chr20:43314293-43316620	0	0	0.0604433
ENSG00000124159	MATN4	chr20:43355499-43367645	0	0.121067	0.1181
ENSG00000124232	RBPSUHL	chr20:43368905-43379013	0	0	0
ENSG00000210619	AL021578.4	chr20:43384415-43384487	0	0	0
ENSG00000124145	SDC4	chr20:43387345-43410478	10.7667	11.8633	4.69667
ENSG00000198641	SYS1	chr20:43425115-43431263	5.635	3.788	6.62433
ENSG00000124251	C20orf10	chr20:43435942-43440447	0.32285	0.4045	0.542433
ENSG00000219944	RP3-453C12.8	chr20:43450401-43450759	0.1485	0	0
ENSG00000204070	DBNDD2	chr20:43468238-43472664	13.7867	8.14333	3.004
ENSG00000124155	PIGT	chr20:43478197-43488296	14.7833	20.6433	23.94
ENSG00000101443	WFDC2	chr20:43531808-43543585	10.9133	4.68067	2.81067
ENSG00000218415	RPL5P2	chr20:43552872-43553725	0	0	0
ENSG00000101446	SPINT3	chr20:43574515-43577662	0	0	0
ENSG00000216337	RP3-461P17.6	chr20:43598849-43599067	0	0	0
ENSG00000220621	RP3-461P17.4	chr20:43602036-43602280	0	0	0
ENSG00000101448	WFDC6	chr20:43602683-43609442	1.61783	1.931	0.982333
ENSG00000158901	WFDC8	chr20:43613205-43641379	0.53335	0.282083	0.676333
ENSG00000201923	5S_rRNA	chr20:43621811-43621929	0	0	0
ENSG00000219065	RP5-839B11.2	chr20:43630043-43630860	0	0	0
ENSG00000180205	WFDC9	chr20:43669992-43693321	0	0	0
ENSG00000180305	WFDC10A	chr20:43691798-43693249	0	0	0
ENSG00000217009	RPS2L1	chr20:43702539-43703423	0.53335	0.121067	0.315033
ENSG00000180083	WFDC11	chr20:43710616-43732323	0.1485	0.282083	0.145833
ENSG00000182931	WFDC10B	chr20:43746704-43767072	0.1485	0.121067	0
ENSG00000168634	WFDC13	chr20:43764069-43770870	0	0	0
ENSG00000149651	SPINT4	chr20:43784402-43787882	0	0	0
ENSG00000220975	HNRPA1P3	chr20:43807783-43808333	0.32285	0.563033	0.674667
ENSG00000168630	C20orf168	chr20:43811968-43812120	0	0	0
ENSG00000124116	WFDC3	chr20:43822388-43851048	0	0.121067	0
ENSG00000221046	U6atac	chr20:43840744-43840869	0	0	0
ENSG00000210634	AL050348.21-1	chr20:43840744-43840868	0	0	0
ENSG00000101457	DNTTIP1	chr20:43854038-43873463	11.3733	10.2017	16.7867
ENSG00000175063	UBE2C	chr20:43874693-43878997	56.6867	65.64	71.74
ENSG00000101470	TNNC2	chr20:43885264-43889360	1.61783	0.4045	0.324333
ENSG00000124104	SNX21	chr20:43895877-43903769	2.33633	2.20133	5.27367
ENSG00000101473	ACOT8	chr20:43903768-43919442	3.43633	1.48367	4.52433
ENSG00000132801	ZSWIM3	chr20:43919663-43941174	1.49667	0.973667	1.11267
ENSG00000168612	ZSWIM1	chr20:43943287-43947311	4.70033	4.15133	4.51
ENSG00000149634	C20orf165	chr20:43948538-43949645	0.53335	0	0.470967
ENSG00000124257	NEURL2	chr20:43950674-43953308	0.6865	0.282083	0.241633
ENSG00000064601	CTSA	chr20:43953381-43960863	8.41333	5.41483	8.41333
ENSG00000100979	PLTP	chr20:43960832-43974226	20.2533	26.9967	27.4
ENSG00000177584	AL162458.10-2	chr20:43996577-43996984	0.1485	0.282083	0.697333
ENSG00000100982	PCIF1	chr20:43996724-44010064	4.70033	5.52533	14.4833
ENSG00000198026	ZNF335	chr20:44010700-44034240	3.22533	2.67567	7.52
ENSG00000217125	FTLP	chr20:44037295-44038121	0	0	0.0641533
ENSG00000100985	MMP9	chr20:44070954-44078606	0.32285	0.563033	0.463833
ENSG00000204044	AL162458.10-3	chr20:44075548-44084119	0.1485	0.282083	0.963
ENSG00000203346	AL162458.10-1	chr20:44077518-44077638	2.106	0.282083	3.37833
ENSG00000124140	SLC12A5	chr20:44091245-44122196	0	0.121067	0.476367
ENSG00000124160	NCOA5	chr20:44123043-44151987	11.9667	10.0717	21.56
ENSG00000213820	AL035662.65	chr20:44161564-44162222	0.1485	0.121067	0.1403
ENSG00000101017	CD40	chr20:44180313-44195894	3.43633	2.805	0.832333
ENSG00000149654	CDH22	chr20:44235783-44313741	0	0.563033	0.228567
ENSG00000080189	SLC35C2	chr20:44411784-44417420	9.08	8.66833	13.2533
ENSG00000062598	ELMO2	chr20:44428101-44468678	7.90333	10.0717	12.1633
ENSG00000215452	ZNF663	chr20:44476278-44521322	1.242	0.973667	0.3063
ENSG00000218116	RP5-981L23.2	chr20:44525948-44527170	0.1485	0.282083	0.2924
ENSG00000204037	AL031686.2	chr20:44546507-44547140	0.1485	0	0
ENSG00000184617	ZNF840	chr20:44553157-44554590	0.1485	0.121067	0.0243833
ENSG00000198185	ZNF334	chr20:44563138-44575600	6.36467	8.14333	2.45433
ENSG00000149635	C20orf123	chr20:44603320-44608374	0	0	0.0627033
ENSG00000158296	SLC13A3	chr20:44619870-44732185	3.35133	3.41367	1.62667
ENSG00000172315	TP53RK	chr20:44747580-44751486	6.36467	5.99767	3.80367
ENSG00000197496	SLC2A10	chr20:44771533-44798390	1.90467	1.719	1.54767
ENSG00000222874	7SK	chr20:44921379-44921688	0	0	0
ENSG00000219988	RP11-323C15.1	chr20:44925560-44926163	0	0	0
ENSG00000219162	RP5-1050K3.2	chr20:45059642-45060534	0	0	0
ENSG00000064655	EYA2	chr20:45066917-45250897	0.974333	1.48367	2.556
ENSG00000215450	AL049540.11	chr20:45222884-45223774	0.1485	0	0.1602
ENSG00000101040	ZMYND8	chr20:45271788-45418881	25.7133	34.4233	25.9933
ENSG00000217854	RPL35AP	chr20:45540365-45541161	0	0	0
ENSG00000202186	U6	chr20:45546429-45546532	0	0	0
ENSG00000201742	U6	chr20:45555129-45555236	0	0	0
ENSG00000124151	NCOA3	chr20:45564092-45717893	4.585	8.02333	2.81767
ENSG00000221294	AL021394.10	chr20:45633086-45633166	0	0	0
ENSG00000218714	RP5-1049G16.4	chr20:45692417-45693589	0.1485	0.121067	0
ENSG00000196562	SULF2	chr20:45719063-45728300	4.70033	6.37917	25.6
ENSG00000215448	AL121777.39	chr20:45921939-45922823	0	0	0
ENSG00000124126	PREX1	chr20:46674200-46877827	2.45467	4.80533	11.2333
ENSG00000212716	AL035106.28	chr20:46752734-46753388	0	0	0
ENSG00000124198	ARFGEF2	chr20:46971682-47086629	5.986	5.41483	2.21
ENSG00000220589	SNAP23P	chr20:47088301-47088546	0.53335	0.973667	0.132567
ENSG00000124207	CSE1L	chr20:47096245-47145103	93.7	93.7	24.5333
ENSG00000124214	STAU1	chr20:47163285-47208903	28.1767	29.7	31.5567
ENSG00000172261	AL133174.15	chr20:47184424-47184957	0.1485	0	0.1274
ENSG00000124228	DDX27	chr20:47269291-47294019	19.4817	14.035	11.7333
ENSG00000124201	ZNFX1	chr20:47295841-47328009	3.35133	3.00767	2.45067
ENSG00000177410	C20orf199	chr20:47328605-47339200	95.8	122.1	108.233
ENSG00000209042	SNORD12	chr20:47328884-47328972	0	0.4045	0.979667
ENSG00000222365	SNORD12	chr20:47330263-47330353	4.82267	2.0835	0
ENSG00000212304	SNORD12	chr20:47330627-47330716	4.82267	3.544	1.734
ENSG00000158445	KCNB1	chr20:47421912-47532588	0.1485	1.099	0.981667
ENSG00000124212	PTGIS	chr20:47553818-47618114	7.40667	7.90333	8.84
ENSG00000158470	B4GALT5	chr20:47682889-47763745	16.9683	13.9133	13.3667
ENSG00000210711	AL162615.13-1	chr20:47771893-47772191	0	0	0
ENSG00000223317	SRP_euk_arch	chr20:47771893-47772189	0	0	0
ENSG00000217373	SNRPFP1	chr20:47779535-47779786	0.1485	0.121067	0
ENSG00000197818	SLC9A8	chr20:47862657-47942179	1.74467	1.48367	1.864
ENSG00000220552	RP5-1041C10.3	chr20:47879069-47881029	0	0	0.0725667
ENSG00000158480	SPATA2	chr20:47953338-47965475	2.82267	2.67567	2.55933
ENSG00000199490	Y_RNA	chr20:47970541-47970638	0	0	0
ENSG00000124226	RNF114	chr20:47986321-48003827	15.5867	17.7533	19.8033
ENSG00000210727	AL031685.18-1	chr20:47990243-47990344	0.32285	0.282083	0.843
ENSG00000216900	KRT18P4	chr20:48006689-48007976	0.1485	0.121067	0.284167
ENSG00000206710	U6	chr20:48022050-48022156	0	0	0
ENSG00000124216	SNAI1	chr20:48032934-48038825	1.3755	2.67567	8.97667
ENSG00000124208	UBE2V1	chr20:48131070-48163117	43.5667	57.7567	45.37
ENSG00000172216	CEBPB	chr20:48240783-48242619	6.96933	1.931	2.161
ENSG00000203999	AL354889.14	chr20:48342664-48364863	0.1485	0.700667	0.0689333
ENSG00000210745	AL034429.1-1	chr20:48479134-48479427	0	0	0.209333
ENSG00000222505	SRP_euk_arch	chr20:48479136-48479427	0.1485	0	0
ENSG00000217066	COX6CP2	chr20:48529711-48529935	0	0.121067	0
ENSG00000196396	PTPN1	chr20:48560298-48634495	10.9133	14.7767	14.28
ENSG00000210750	AL133230.25-1	chr20:48607626-48607941	0	0	0
ENSG00000223171	SRP_euk_arch	chr20:48607628-48607942	0	0	0
ENSG00000201501	Y_RNA	chr20:48612953-48613054	0	0	0.292267
ENSG00000208018	hsa-mir-645	chr20:48635730-48635823	0	0	0
ENSG00000042062	C20orf175	chr20:48646930-48686833	0.32285	0.563033	0.711
ENSG00000221091	hsa-mir-1302-5	chr20:48664580-48664729	0	0	0
ENSG00000216679	RPL36P2	chr20:48670707-48671021	0	0.121067	0
ENSG00000124171	PARD6B	chr20:48781488-48803684	2.949	2.67567	1.12267
ENSG00000124243	BCAS4	chr20:48844874-48896684	4.82267	5.05667	6.11767
ENSG00000189262	TMSL6	chr20:48890559-48890693	0	0	0
ENSG00000101126	ADNP	chr20:48940290-48980934	30.6567	41.6067	25.2433
ENSG00000216852	PSMD10P	chr20:48963675-48964355	0.53335	0.700667	0.566133
ENSG00000000419	DPM1	chr20:48984812-49008467	24.91	25.0233	10.2967
ENSG00000124217	MOCS3	chr20:49008770-49011227	3.35133	3.12533	3.569
ENSG00000026559	KCNG1	chr20:49053601-49073082	6.11633	1.35567	3.65333
ENSG00000219218	RPSAP1	chr20:49180732-49181611	0.1485	0	0
ENSG00000101096	NFATC2	chr20:49438571-49592445	0.32285	0.282083	0.3181
ENSG00000054793	ATP9A	chr20:49646721-49818315	2.22467	4.68067	17.8433
ENSG00000215444	AL138807.12	chr20:49784435-49785011	0	0	0.0656933
ENSG00000101115	SALL4	chr20:49833988-49852421	28.285	31.5667	16.2967
ENSG00000210764	AL356354.10	chr20:49952238-49952341	0	0	0
ENSG00000210768	RNU7	chr20:49954915-49954976	0	0.563033	0
ENSG00000220031	RP5-831D17.2	chr20:50160290-50160995	0.1485	0.121067	0.0229633
ENSG00000020256	ZFP64	chr20:50201227-50241931	5.523	3.41367	6.80233
ENSG00000221024	AL109610.7	chr20:50486819-50486908	0	0	0
ENSG00000217673	RP5-1022J11.1	chr20:50561198-50561514	0	0	0
ENSG00000210771	AL049736.10	chr20:50651745-50651822	0	0	0
ENSG00000220386	RPL36P1	chr20:50940108-50940332	0	0	0
ENSG00000182463	TSHZ2	chr20:51022353-51540889	0	0.700667	1.78567
ENSG00000221140	AL121902.13	chr20:51062613-51062693	0	0	0
ENSG00000199218	7SK	chr20:51147598-51147890	0	0	0
ENSG00000216445	PPIAP10	chr20:51471145-51471602	0.1485	0	0
ENSG00000206959	Y_RNA	chr20:51594561-51594671	0	0	0
ENSG00000197670	AL157838.24-1	chr20:51602716-51625254	0.6865	0.700667	1.49033
ENSG00000171940	ZNF217	chr20:51617019-51633043	11.3733	15.2833	7.147
ENSG00000149617	AC005220.1	chr20:51925198-51925503	0	0	0
ENSG00000064787	BCAS1	chr20:51993924-52120490	0.32285	0.282083	0.395433
ENSG00000019186	CYP24A1	chr20:52203395-52223931	0	0.121067	0.01581
ENSG00000101132	PFDN4	chr20:52257909-52269898	18.5167	16.4333	2.93367
ENSG00000101134	DOK5	chr20:52525664-52700836	3.10433	1.60067	1.78167
ENSG00000210815	AL133420.28	chr20:52909633-52909758	0	0	0
ENSG00000185834	AL121593.10	chr20:53124590-53125086	0	0	0
ENSG00000054803	CBLN4	chr20:54005904-54013937	0	0	0
ENSG00000222118	5S_rRNA	chr20:54213517-54213636	0	0	0
ENSG00000209086	AL139824.22-1	chr20:54213545-54213636	0	0	0
ENSG00000124089	MC3R	chr20:54257195-54258278	0	0	0
ENSG00000216986	RP11-380D15.2	chr20:54276335-54277694	0	0	0
ENSG00000124098	C20orf108	chr20:54367390-54377116	3.10433	4.40233	12.0733
ENSG00000087586	AURKA	chr20:54377853-54400650	21.5683	20.4667	9.3
ENSG00000101138	CSTF1	chr20:54400981-54412989	11.6267	14.4933	7.76667
ENSG00000087589	CASS4	chr20:54420777-54467243	0	0	0.00638667
ENSG00000216467	RPL39P	chr20:54467891-54468046	0.32285	0	0.1698
ENSG00000212084	AL121914.31	chr20:54468729-54468820	0	0	0
ENSG00000022277	C20orf43	chr20:54480867-54527311	18.2833	19.8067	25.6367
ENSG00000210826	AL109806.22-1	chr20:54484106-54484207	0	0	0
ENSG00000124091	GCNT7	chr20:54499955-54534388	0	0.121067	0.0247767
ENSG00000179467	AL109806.22-2	chr20:54530820-54531262	0.32285	0.282083	0.3154
ENSG00000124103	C20orf106	chr20:54532955-54534605	0	0	0.1204
ENSG00000213714	C20orf107	chr20:54541709-54544983	0.32285	0.4045	0
ENSG00000219489	AL137162.25-1	chr20:54610163-54610527	0.6865	0.121067	0
ENSG00000210831	AL137162.25-2	chr20:54616141-54616209	0	0	0
ENSG00000087510	TFAP2C	chr20:54637765-54647743	1.3755	3.41367	3.185
ENSG00000210835	AL121920.21-1	chr20:54675893-54675994	0	0	0
ENSG00000210843	AL121920.21-2	chr20:54696864-54697157	0	0	0
ENSG00000222689	SRP_euk_arch	chr20:54696864-54697156	0	0	0
ENSG00000216252	PTMAP6	chr20:54709300-54709977	0	0	0
ENSG00000221416	AL133232.15-1	chr20:54727349-54727432	0	0	0
ENSG00000207158	U6	chr20:54794444-54794550	0	0	0
ENSG00000101144	BMP7	chr20:55178962-55274708	3.10433	10.0717	19.96
ENSG00000217823	RP3-481F12.1	chr20:55337009-55337159	0	0.282083	0
ENSG00000054796	SPO11	chr20:55338222-55352450	0	0	0
ENSG00000101146	RAE1	chr20:55359552-55386926	15.455	18.82	18.9567
ENSG00000220097	RP3-481F12.4	chr20:55365889-55366832	0	0.121067	0.118167
ENSG00000210868	AL135939.12	chr20:55366835-55366909	0	0	0
ENSG00000210875	AL109955.37-1	chr20:55368454-55368522	0	0.973667	0
ENSG00000210879	AL109955.37-2	chr20:55369447-55369517	0	0	0
ENSG00000218018	AL109955.37-3	chr20:55400045-55417786	0	0	1.074
ENSG00000132819	RBM38	chr20:55400864-55417795	0.6865	0.563033	0.0227267
ENSG00000124097	HMGB1L1	chr20:55496854-55497489	0.1485	0.121067	0.117633
ENSG00000124092	CTCFL	chr20:55505630-55534041	0.1485	0	0.00464333
ENSG00000124253	PCK1	chr20:55569543-55574922	0	0	0.0180933
ENSG00000124256	ZBP1	chr20:55612308-55629038	0.53335	0.121067	0.583333
ENSG00000124225	PMEPA1	chr20:55656860-55718925	2.949	1.099	5.52733
ENSG00000221007	AL354984.17-3	chr20:55927346-55927497	0	0	0
ENSG00000203971	AL354984.17-1	chr20:55965588-55968122	0	0	0
ENSG00000221451	AL354984.17-4	chr20:55984480-55984555	0	0	0
ENSG00000221385	AL354984.17-2	chr20:56075918-56076069	0	0	0
ENSG00000124237	C20orf85	chr20:56159389-56169587	0	0	0
ENSG00000124227	ANKRD60	chr20:56226957-56236800	0	0	0
ENSG00000215443	AL354776.15	chr20:56240232-56317901	0.1485	0.282083	0.218967
ENSG00000124224	PPP4R1L	chr20:56271844-56317901	0.1485	0.4045	0.0588533
ENSG00000124209	RAB22A	chr20:56318177-56375966	1.90467	2.0835	1.84833
ENSG00000124164	VAPB	chr20:56444331-56454014	17.3033	22.57	14.35
ENSG00000198768	APCDD1L	chr20:56467832-56523355	0.6865	0.700667	0.075
ENSG00000221174	AL050327.6	chr20:56613546-56613689	0	0	0
ENSG00000124222	STX16	chr20:56659735-56679739	17.3033	17.4333	11.9533
ENSG00000215440	NPEPL1	chr20:56701363-56724306	1.49667	1.226	0.961667
ENSG00000215437	AL139349.36	chr20:56725827-56727694	0.32285	0.4045	0.393867
ENSG00000219697	RP4-806M20.2	chr20:56748983-56792272	0	0	0
ENSG00000207950	hsa-mir-296	chr20:56826065-56826144	0	0	0
ENSG00000216031	hsa-mir-298	chr20:56826676-56826763	0	0	0.668333
ENSG00000213705	GNAS	chr20:56848198-56908860	5.17867	8.14333	8.58333
ENSG00000087460	GNAS	chr20:56900166-56908860	22.8717	25.3	144
ENSG00000101158	TH1L	chr20:56989706-57003581	15.7833	16.3183	30.2733
ENSG00000101160	CTSZ	chr20:57003635-57015697	9.2	6.62733	4.83233
ENSG00000101162	TUBB1	chr20:57027704-57035104	0	0	0.117667
ENSG00000221482	AL109840.24	chr20:57032330-57032440	0	0	0
ENSG00000124172	ATP5E	chr20:57037129-57040817	43.5667	44.28	62.3533
ENSG00000101166	SLMO2	chr20:57041596-57051296	11.9667	8.14333	3.229
ENSG00000220577	MRPS16P	chr20:57121674-57122081	0	0	0
ENSG00000124203	C20orf174	chr20:57199470-57267563	0	0	0.00344667
ENSG00000124205	EDN3	chr20:57308877-57334441	0.1485	0.121067	6.31567
ENSG00000157033	C20orf83	chr20:57469069-57469287	0	0	0
ENSG00000087495	PHACTR3	chr20:57844462-57858898	0.1485	0.121067	3.16667
ENSG00000196074	SYCP2	chr20:57872016-57940604	0.1485	0	0
ENSG00000132825	PPP1R3D	chr20:57945118-57948747	0.974333	0.4045	0.577333
ENSG00000196227	C20orf177	chr20:57948951-57955954	5.75667	4.68067	5.074
ENSG00000124215	CDH26	chr20:57966877-58021562	0.1485	0	0.0606533
ENSG00000176659	C20orf197	chr20:58064375-58081403	0	0	0
ENSG00000207802	hsa-mir-646	chr20:58316927-58317020	0	0	0
ENSG00000203961	AL121918.26	chr20:58326032-58332992	0	0.121067	0.214733
ENSG00000217722	MTCO2L	chr20:58422849-58423325	0	0	0
ENSG00000215435	AL117372.35	chr20:58772642-58772981	0	0	0
ENSG00000179242	CDH4	chr20:59260965-59945671	2.106	4.15133	6.964
ENSG00000179253	RP11-429E11.3	chr20:59725957-59728199	0.1485	0.121067	0.300667
ENSG00000221417	hsa-mir-1257	chr20:59961997-59962113	0	0.282083	0
ENSG00000130699	TAF4	chr20:59983250-60074238	4.503	3.544	3.85467
ENSG00000220133	RP11-11M20.2	chr20:60045880-60046407	0.1485	0	0.158767
ENSG00000149657	LSM14B	chr20:60130912-60143829	16.9683	16.4333	25.7167
ENSG00000101182	PSMA7	chr20:60145308-60151047	79.5333	69.9233	114.267
ENSG00000184402	SS18L1	chr20:60152217-60190958	2.949	4.15133	5.868
ENSG00000101181	GTPBP5	chr20:60191476-60211203	2.708	2.438	6.11
ENSG00000101180	HRH3	chr20:60223830-60228718	0.53335	1.48367	0.671333
ENSG00000203951	AL354836.13	chr20:60240411-60244750	0	0.121067	0.0101
ENSG00000130703	OSBPL2	chr20:60247032-60288517	4.82267	5.52533	4.94
ENSG00000130706	ADRM1	chr20:60311448-60317311	32.01	21.1817	44.4967
ENSG00000130702	LAMA5	chr20:60317516-60375763	6.245	5.16833	6.60667
ENSG00000171858	RPS21	chr20:60395516-60396970	298.9	261.7	392.167
ENSG00000149679	CABLES2	chr20:60397081-60415734	4.14683	3.12533	8.07333
ENSG00000130701	C20orf151	chr20:60418688-60435984	0	0	0
ENSG00000130700	GATA5	chr20:60471948-60483972	0	0	0.0192
ENSG00000174403	C20orf200	chr20:60552199-60559176	0	0	0.166967
ENSG00000174407	C20orf166	chr20:60561213-60578416	0.1485	0	0.0147233
ENSG00000199017	hsa-mir-1-1	chr20:60561955-60562031	0	0	0
ENSG00000207764	hsa-mir-133a-2	chr20:60572564-60572665	0	0	0
ENSG00000218141	RPL7P3	chr20:60580323-60581036	0	0	0
ENSG00000167046	RP11-93B14.6	chr20:60742516-60745093	0	0	0.00842333
ENSG00000101187	SLCO4A1	chr20:60758156-60774090	3.35133	0.4045	0.561833
ENSG00000101188	NTSR1	chr20:60810634-60864567	0.1485	0.121067	0.0725667
ENSG00000101189	C20orf20	chr20:60898250-60902376	7.40667	5.64	12.5233
ENSG00000060491	OGFR	chr20:60906632-60915797	4.38533	3.00767	12.4933
ENSG00000092758	COL9A3	chr20:60918859-60942956	10.2767	2.0835	5.64867
ENSG00000183499	DPH3B	chr20:60947461-60947709	0.974333	5.64	0.558867
ENSG00000101190	TCFL5	chr20:60947699-60963560	5.41467	0.973667	4.684
ENSG00000220399	ARF4P2	chr20:60974047-60974873	0.32285	0	0.1283
ENSG00000101191	DIDO1	chr20:61007352-61039719	13.5467	14.3867	13.85
ENSG00000101193	C20orf11	chr20:61039886-61050268	16.73	18.41	13.9067
ENSG00000101194	SLC17A9	chr20:61054444-61070386	2.22467	0.4045	0.0188233
ENSG00000125533	BHLHE23	chr20:61107724-61108527	0	0	0.0736667
ENSG00000203905	AL121673.41	chr20:61111180-61182290	0	0	0
ENSG00000125514	C20orf51	chr20:61136015-61138825	0	0	0
ENSG00000207598	hsa-mir-124-3	chr20:61280297-61280383	0	0	0
ENSG00000203297	AL096828.29	chr20:61290979-61291574	0	0.282083	0.0606267
ENSG00000149658	YTHDF1	chr20:61297229-61317983	14.8867	13.2733	17.3667
ENSG00000101197	BIRC7	chr20:61337680-61341402	0	0.121067	0.143367
ENSG00000101198	C20orf58	chr20:61343187-61374491	1.10817	2.67567	9.36667
ENSG00000101199	ARF1GAP	chr20:61374610-61391587	7.65167	9.59	17.33
ENSG00000101203	COL20A1	chr20:61394983-61432728	0	0.121067	0.06445
ENSG00000222439	U6	chr20:61439135-61439245	0	0	0
ENSG00000210929	AL121827.33-1	chr20:61439147-61439220	0	0	0
ENSG00000101204	CHRNA4	chr20:61445109-61463192	0.32285	0.282083	1.23967
ENSG00000203900	AL121827.33-2	chr20:61461784-61472973	0	0	0.161033
ENSG00000203899	AL121827.33-3	chr20:61497274-61497672	0	0	0
ENSG00000075043	KCNQ2	chr20:61535542-61574437	8.41333	8.02333	29.7
ENSG00000215420	AL353658.33	chr20:61537798-61542083	0.840667	0.700667	1.608
ENSG00000101210	EEF1A2	chr20:61589810-61599631	4.70033	3.66267	20.31
ENSG00000125534	C20orf149	chr20:61622577-61623967	22.965	27.4	179.933
ENSG00000101213	PTK6	chr20:61630222-61639151	0.1485	0.282083	1.10433
ENSG00000125508	SRMS	chr20:61642607-61649301	0	0.121067	0.130833
ENSG00000125531	C20orf195	chr20:61655512-61658465	0.1485	0.563033	0.709333
ENSG00000130589	RP4-697K14.11	chr20:61659883-61669447	0.974333	0.973667	1.60067
ENSG00000101216	GMEB2	chr20:61689399-61706699	3.56083	2.67567	6.104
ENSG00000197457	AL353715.21	chr20:61741505-61755224	0	0	0
ENSG00000213603	STMN3	chr20:61741523-61755226	0	0	0.01448
ENSG00000026036	RTEL1	chr20:61760109-61798050	3.35133	2.438	5.282
ENSG00000101246	ARFRP1	chr20:61807434-61809694	4.94267	4.15133	7.15167
ENSG00000197114	ZGPAT	chr20:61809831-61837938	4.25867	3.12533	10.0167
ENSG00000203896	LIME1	chr20:61838422-61840903	0.6865	0.563033	4.156
ENSG00000125520	SLC2A4RG	chr20:61843049-61845298	3.90767	5.28533	22.1933
ENSG00000130584	ZBTB46	chr20:61846322-61892591	1.99083	1.80817	9.57333
ENSG00000183260	C20orf135	chr20:61963295-61964785	0.53335	0.563033	1.37267
ENSG00000101150	TPD52L2	chr20:61967126-61993332	24.54	26.485	28.5233
ENSG00000101152	DNAJC5	chr20:61996962-62032916	6.96933	8.54333	17.75
ENSG00000199805	U1	chr20:62010752-62010916	0	0	0
ENSG00000216164	AL118506.27-2	chr20:62021177-62021267	0	0	0
ENSG00000216141	hsa-mir-941-4	chr20:62021289-62021379	0	0	0
ENSG00000216132	AL118506.27-1	chr20:62021401-62021491	0	0	0
ENSG00000216195	hsa-mir-941-4	chr20:62021540-62021630	0	0	0
ENSG00000215926	hsa-mir-941-4	chr20:62021652-62021742	0	0	0
ENSG00000215946	hsa-mir-941-1	chr20:62021820-62021910	0	0	0
ENSG00000198276	UCKL1	chr20:62041637-62052623	4.94267	3.66267	12.06
ENSG00000223010	hsa-mir-1914	chr20:62043262-62043341	0	0.845333	0.705333
ENSG00000207554	hsa-mir-647	chr20:62044428-62044523	0.53335	0.4045	1.98
ENSG00000203887	UCKL1OS	chr20:62055451-62055939	0.32285	0.121067	0.2991
ENSG00000196700	ZNF512B	chr20:62058499-62140382	3.79467	3.90317	8.48
ENSG00000130590	SAMD10	chr20:62075910-62081439	1.3755	0.845333	2.56367
ENSG00000101161	PRPF6	chr20:62082875-62134893	20.8633	21.9067	33.3767
ENSG00000196421	PRR17	chr20:62139937-62141575	0	0	0.243767
ENSG00000203883	SOX18	chr20:62149525-62151423	0	0	0.233267
ENSG00000171703	TCEA2	chr20:62165008-62174143	4.14683	8.41833	20.8333
ENSG00000171700	RGS19	chr20:62174978-62181768	2.22467	1.48367	3.35133
ENSG00000171695	C20orf201	chr20:62185232-62186156	0.1485	0.282083	0.954
ENSG00000125510	OPRL1	chr20:62186813-62202440	0.1485	0.121067	0.141367
ENSG00000125522	NPBWR2	chr20:62207617-62208968	0	0	0.01199
ENSG00000196132	MYT1	chr20:62266271-62344048	0	0.563033	3.23467
ENSG00000203880	PCMTD2	chr20:62357492-62389618	12.89	16.9767	22.2033
ENSG00000219999	RP11-476I15.2	chr20:62391984-62394795	0	0	0.141067
ENSG00000149656	C20orf69	chr20:62392182-62405151	0	0	0
ENSG00000169861	IGHV1OR15-9	chr21:9884493-9884938	0	0	0
ENSG00000220964	AF254982.2	chr21:9893990-9894300	0	0	0
ENSG00000216804	AF254982.3	chr21:9920953-9921876	0	0	0
ENSG00000166157	TPTE	chr21:9928081-9993593	0	0	0.00689667
ENSG00000217879	CYCSP41	chr21:9957847-9958038	0	0	0
ENSG00000187172	BAGE2	chr21:10069418-10120608	0.840667	0.973667	1.34667
ENSG00000217858	VN1R7P	chr21:10175708-10176928	0	0.121067	0
ENSG00000220888	EIF3S5P	chr21:10202791-10203686	0	0	0.01805
ENSG00000215567	C21orf99	chr21:13336976-13346202	0	0	0
ENSG00000207097	U6	chr21:13341775-13341881	0	0	0
ENSG00000168122	ZNF834	chr21:13390521-13407341	0	0	0
ENSG00000185390	AL049911.2	chr21:13643459-13644840	0	0	0
ENSG00000175302	C21orf110	chr21:13678441-13682132	0	0	0
ENSG00000218743	GTF2IP2	chr21:13737565-13783368	0	0	0
ENSG00000219280	VN1R8P	chr21:13770563-13771455	0	0	0
ENSG00000216949	SNX19P	chr21:13819791-13822771	0	0.121067	0.0162533
ENSG00000179381	AP001465.1-1	chr21:13838402-13839377	0	0	0
ENSG00000218549	OR4K12P	chr21:13875236-13876196	0	0	0
ENSG00000166351	ANKRD21	chr21:13904054-13935777	0	0	0
ENSG00000207476	U6	chr21:13915769-13915875	0	0	0
ENSG00000218640	AL050303.5	chr21:13970214-13971308	0	0.282083	0.0775
ENSG00000219572	FEM1DP	chr21:14056530-14058524	0	0	0.0162533
ENSG00000218740	TERF1P	chr21:14070278-14071458	0	0	0
ENSG00000219192	AL109748.4	chr21:14086827-14087333	0	0	0
ENSG00000216556	AL109748.5	chr21:14118598-14119827	0	0	0
ENSG00000215562	AL109748.2-1	chr21:14120889-14121819	0	0	0
ENSG00000198401	AL109748.2-2	chr21:14137334-14142556	0	0	0
ENSG00000215561	AP001466.1	chr21:14226381-14235145	0	0	0
ENSG00000223287	U6	chr21:14262681-14262787	0	0.121067	0
ENSG00000209667	AP001634.1-1	chr21:14262682-14262787	0	0	0
ENSG00000215559	C21orf81	chr21:14272644-14274636	0	0	0.3947
ENSG00000183249	AP001634.1-2	chr21:14295119-14295292	0	0	0
ENSG00000183441	AP001634.1-3	chr21:14299392-14299469	0	0	0
ENSG00000216319	AP001634.5	chr21:14301326-14309072	0	0	0.0714667
ENSG00000219086	C21orf126	chr21:14358517-14363279	0.1485	0.121067	0.5619
ENSG00000201812	5S_rRNA	chr21:14365063-14365178	0	0	0.239767
ENSG00000209089	AP001347.1-1	chr21:14378837-14379373	1.3755	1.099	0.722667
ENSG00000188992	LIPI	chr21:14403005-14501125	0.1485	0.121067	0.0104867
ENSG00000185272	RBM11	chr21:14510370-14522564	1.10817	1.099	0.2425
ENSG00000215557	ABCC13	chr21:14568284-14595561	0	0.121067	0.218833
ENSG00000155304	STCH	chr21:14665310-14677380	13.3433	14.035	4.15667
ENSG00000155307	SAMSN1	chr21:14780104-14877968	0	0	0
ENSG00000215552	AF165138.7	chr21:14887912-14953013	0.1485	0	0
ENSG00000217564	POLR2CP	chr21:15051780-15052544	0	0	0
ENSG00000220692	AF127936.6	chr21:15068490-15069454	0	0	0
ENSG00000217388	AF127936.8	chr21:15123346-15124181	0	0	0.0193933
ENSG00000180530	NRIP1	chr21:15258732-15358997	3.22533	10.0717	10.29
ENSG00000216735	CYCSP42	chr21:15784720-15784957	0	0	0
ENSG00000212564	U6	chr21:15908473-15908579	0	0	0
ENSG00000221497	AL034449.1-2	chr21:15987398-15987493	0	0	0
ENSG00000219965	RAD23BLP	chr21:15988490-15990771	0	0	0
ENSG00000209678	AL034449.1-1	chr21:16002849-16002954	0	0	0
ENSG00000155313	USP25	chr21:16037582-16174248	12.42	8.02333	2.26233
ENSG00000218797	RBPMSLP	chr21:16038194-16039270	0	0	0.0656267
ENSG00000209681	AP001344.1	chr21:16329605-16329703	0	0	0
ENSG00000215386	C21orf34	chr21:16364713-16369146	0	0	0.291767
ENSG00000216610	VDAC2P	chr21:16388606-16389563	0	0	0
ENSG00000220416	AP001346.3	chr21:16415501-16415835	0	0.121067	0
ENSG00000174496	C21orf34	chr21:16488614-16901413	0	0	0.218867
ENSG00000201025	SNORD74	chr21:16578888-16578960	0	0	0
ENSG00000207638	hsa-mir-99a	chr21:16833280-16833360	0	0	0
ENSG00000199030	hsa-let-7c	chr21:16834014-16834107	0	0	0.3058
ENSG00000207863	hsa-mir-125b-2	chr21:16884428-16884516	0	0	0
ENSG00000216487	AP000457.1	chr21:17504658-17505536	0	0	0
ENSG00000209722	AP000952.2	chr21:17725745-17725836	0	0	0
ENSG00000220521	AP000963.2	chr21:17794868-17795013	0.32285	0.973667	0
ENSG00000181225	AP000963.2	chr21:17812712-17813182	0.1485	0.121067	2.751
ENSG00000200754	Y_RNA	chr21:17821329-17821436	0	0.282083	0
ENSG00000154639	CXADR	chr21:17836205-17861135	19.3667	26.885	0
ENSG00000199962	Y_RNA	chr21:17870987-17871095	0.32285	0	0
ENSG00000154640	BTG3	chr21:17887844-17907086	6.61433	7.26667	6.25467
ENSG00000154642	C21orf91	chr21:18087436-18113544	7.65167	8.02333	3.292
ENSG00000221335	AP000745.2-2	chr21:18185899-18185987	0	0	0
ENSG00000215369	AP000745.2-1	chr21:18188381-18188652	0	0.282083	0
ENSG00000154645	CHODL	chr21:18211528-18561561	2.22467	3.90317	0.481233
ENSG00000154646	PRSS7	chr21:18563561-18697844	0	0	0.00878667
ENSG00000198618	PPIAL3	chr21:19151924-19152671	0.53335	0.4045	0.0764333
ENSG00000220037	SLC6A6P	chr21:19538731-19540580	0	0	0
ENSG00000212609	U1	chr21:19639336-19639500	0	0	0
ENSG00000220684	RPL37P4	chr21:19888026-19888293	0.1485	0	0
ENSG00000217994	AP000568.2	chr21:20033894-20034335	0.1485	0.282083	0.0699333
ENSG00000215353	AP000568.2	chr21:20053544-20054277	0	0	0
ENSG00000209744	AP001254.2-2	chr21:20649931-20650035	0	0	0
ENSG00000209746	AP001254.2-3	chr21:20650837-20651010	0	0	0
ENSG00000219241	FDPSP	chr21:20682517-20683028	0	0	0.0649967
ENSG00000215550	AP001254.2-1	chr21:20719219-20720177	0	0	0
ENSG00000189005	RPS3AP1	chr21:20724626-20724945	0.32285	0	0
ENSG00000215351	AP000957.2	chr21:21122316-21122838	0	0.121067	0
ENSG00000154654	NCAM2	chr21:21565386-21833085	0.32285	0.845333	0.945667
ENSG00000221210	AP001137.2	chr21:21691939-21692017	0	0	0
ENSG00000198434	AF241725.1	chr21:21928644-21928920	0.53335	0.282083	0.126067
ENSG00000184856	C21orf74	chr21:22392807-22409027	0.1485	0.121067	0.323933
ENSG00000216526	AP000705.6	chr21:22448141-22448490	0	0	0
ENSG00000202339	U4	chr21:22499382-22499522	0	0	0
ENSG00000206144	AP000953.2	chr21:22730481-22730675	0	0	0
ENSG00000219889	AP000949.1	chr21:23176774-23178192	0	0	0
ENSG00000219368	ZNF299P	chr21:23384221-23386024	0	0	0
ENSG00000216619	AP001116.3	chr21:23395416-23397267	0	0	0
ENSG00000223078	U2	chr21:23575929-23576102	0.53335	0.563033	0
ENSG00000217277	EEF1A1P	chr21:23684450-23685188	0.6865	0.845333	0.405333
ENSG00000218846	TUBAP	chr21:23701849-23703319	0	0	0
ENSG00000199698	Y_RNA	chr21:23726372-23726473	0	0	0
ENSG00000197382	AP000476.2	chr21:24722925-24784492	5.635	7.76667	4.56933
ENSG00000222567	7SK	chr21:25395316-25395631	0	0.121067	0
ENSG00000222042	AP000233.4	chr21:25463616-25628010	0	0	0.0212467
ENSG00000215350	AP001340.1	chr21:25655977-25656641	0.974333	0.700667	0.303133
ENSG00000185433	C21orf42	chr21:25680010-25725884	0	0	0.06642
ENSG00000207795	hsa-mir-155	chr21:25868163-25868227	0	0	0
ENSG00000154719	MRPL39	chr21:25879839-25901672	26.6667	18.41	9.59
ENSG00000154721	JAM2	chr21:25933455-26008756	1.61783	0.973667	2.44
ENSG00000219246	FDXP2	chr21:25986363-25986737	0	0	0
ENSG00000154723	ATP5J	chr21:26018662-26029086	39.9567	43.7317	30.44
ENSG00000154727	GABPA	chr21:26029566-26066210	6.36467	7.90333	2.56167
ENSG00000197326	AP000226.9	chr21:26057120-26057515	0	0	0
ENSG00000142192	APP	chr21:26174733-26465003	77	108.833	0
ENSG00000209812	AP001442.1	chr21:26237234-26237334	0	0	120.017
ENSG00000206802	U6	chr21:26484897-26485003	0	0	0
ENSG00000219130	C21orf118	chr21:26511454-26514068	2.22467	3.12533	3.188
ENSG00000197934	AP001597.1	chr21:26700133-26863442	0.6865	0.973667	0.451833
ENSG00000166265	CYYR1	chr21:26760402-26867452	7.2	4.02433	10.5967
ENSG00000154734	ADAMTS1	chr21:27130479-27139599	4.82267	1.48367	1.92367
ENSG00000154736	ADAMTS5	chr21:27212112-27260703	0.53335	0.121067	0.285667
ENSG00000215326	AP001603.1	chr21:27437534-27438142	0	0	0
ENSG00000216380	EIF4A1P	chr21:27661204-27662137	0.1485	0.121067	0.0173567
ENSG00000217026	AP001605.1	chr21:27714570-27715243	0.32285	0.563033	0.3257
ENSG00000219592	AP001605.6	chr21:27786327-27786451	0	0	0
ENSG00000178457	C21orf94	chr21:28307572-28317143	0	0	0
ENSG00000156239	HEMK2	chr21:29166384-29179564	3.10433	2.20133	1.03633
ENSG00000218323	HSPDP7	chr21:29181473-29183465	0.1485	0	0.00961667
ENSG00000215317	AF227510.1	chr21:29195972-29197944	0	0	0
ENSG00000198862	RNF160	chr21:29222337-29287095	5.41467	8.14333	1.919
ENSG00000176054	AF129075.3-1	chr21:29291805-29292225	0.840667	0.700667	0.578667
ENSG00000156253	C21orf6	chr21:29299953-29313563	3.10433	4.15133	1.99067
ENSG00000156256	USP16	chr21:29318821-29348680	7.90333	8.82667	5.406
ENSG00000156261	CCT8	chr21:29350518-29367881	108.467	112.483	45.66
ENSG00000156265	C21orf7	chr21:29371825-29386831	0.32285	0.282083	0.163167
ENSG00000201984	Y_RNA	chr21:29433475-29433576	0	0	0
ENSG00000212479	U3	chr21:29474618-29474831	0	0	0
ENSG00000215533	AF124731.2	chr21:29487672-29582397	0.32285	0.121067	0.0604433
ENSG00000217317	GAPDHP14	chr21:29516513-29517449	0	0	0.118567
ENSG00000156273	BACH1	chr21:29593091-29645921	7.28667	9.96	5.42867
ENSG00000209835	AP000240.1	chr21:29683580-29683681	0	0	0
ENSG00000171189	GRIK1	chr21:29847737-30233689	0	0.121067	1.07267
ENSG00000183653	C21orf41	chr21:29890235-29924938	0	0	0.127333
ENSG00000216092	AP000237.3-2	chr21:30006231-30006317	0.53335	0	0.3189
ENSG00000174680	C21orf9	chr21:30043128-30058182	0	0.121067	0.0737
ENSG00000203620	AP000237.3-1	chr21:30060043-30060322	1.3755	0.845333	3.49167
ENSG00000156282	CLDN17	chr21:30459753-30460945	0	0	0
ENSG00000156284	CLDN8	chr21:30508195-30510262	0	0	0
ENSG00000217850	RPL8P2	chr21:30557569-30558070	0.32285	0.121067	0.131267
ENSG00000188694	KRTAP24-1	chr21:30575498-30577147	0	0	0
ENSG00000197683	KRTAP26-1	chr21:30613313-30614505	0	0	0
ENSG00000206107	KRTAP27-1	chr21:30631202-30631883	0	0	0
ENSG00000186980	KRTAP23-1	chr21:30642598-30642795	0	0	0
ENSG00000217502	KRTAP13P2	chr21:30650704-30651074	0	0	0
ENSG00000182816	KRTAP13-2	chr21:30665580-30666446	0	0	0
ENSG00000198390	KRTAP13-1	chr21:30690166-30690840	0	0	0
ENSG00000186975	KRTAP13-3	chr21:30719454-30720157	0	0	0
ENSG00000186971	KRTAP13-4	chr21:30724443-30725087	0	0	0
ENSG00000218646	KRTAP13P1	chr21:30730655-30731153	0	0	0
ENSG00000186970	KRTAP15-1	chr21:30734495-30735058	0	0	0
ENSG00000184351	KRTAP19-1	chr21:30773889-30774534	0	0	0
ENSG00000186965	KRTAP19-2	chr21:30781247-30781626	0.1485	0	0
ENSG00000186967	KRTAP19-3	chr21:30785653-30786174	0	0	0
ENSG00000186966	KRTAP19-4	chr21:30791013-30791322	0	0	0
ENSG00000186977	KRTAP19-5	chr21:30795846-30796306	0	0	0
ENSG00000217669	KRTAP19P1	chr21:30804496-30804686	0	0	0
ENSG00000217418	KRTAP19P2	chr21:30808802-30808988	0	0	0
ENSG00000218125	AP000567.27	chr21:30820735-30820890	0	0	0
ENSG00000220262	KRTAP19P3	chr21:30831468-30831571	0	0	0
ENSG00000186964	KRTAP19-6	chr21:30835725-30836052	0	0	0
ENSG00000186925	KRTAP19-7	chr21:30855065-30855504	0	0	0
ENSG00000206106	KRTAP22-2	chr21:30884295-30884587	0	0	0
ENSG00000212938	KRTAP6-3	chr21:30886630-30887265	0	0	0
ENSG00000186930	KRTAP6-2	chr21:30892780-30893092	0	0	0
ENSG00000186924	KRTAP22-1	chr21:30895285-30895483	0	0	0
ENSG00000184724	KRTAP6-1	chr21:30907621-30908120	0	0	0
ENSG00000186923	KRTAP20-1	chr21:30910621-30910874	0	0	0
ENSG00000206105	KRTAP20-4	chr21:30914817-30915040	0	0	0
ENSG00000184032	KRTAP20-2	chr21:30929426-30929809	0	0	0
ENSG00000206104	KRTAP20-3	chr21:30937054-30937326	0	0	0
ENSG00000216730	AP000243.18	chr21:31035969-31036784	0	0	0
ENSG00000187026	KRTAP21-2	chr21:31040983-31041422	0	0	0
ENSG00000187005	KRTAP21-1	chr21:31049019-31049617	0	0	0
ENSG00000216501	AP000244.11	chr21:31056871-31057071	0	0	0
ENSG00000217578	KRTAP8P1	chr21:31096431-31096616	0	0	0
ENSG00000216453	KRTAP8P2	chr21:31101121-31101308	0	0	0
ENSG00000183640	KRTAP8-1	chr21:31106886-31107441	0	0	0
ENSG00000184586	AP000244.1	chr21:31123624-31123888	0	0	0
ENSG00000182591	KRTAP11-1	chr21:31174834-31175745	0	0	0
ENSG00000206102	KRTAP19-8	chr21:31332349-31332666	0	0	0
ENSG00000216276	UBE3AP2	chr21:31354790-31357358	0	0	0.00717667
ENSG00000156299	TIAM1	chr21:31412607-31853161	2.22467	6.12233	5.23733
ENSG00000220603	AP000563.2	chr21:31746650-31747407	0	0.121067	0
ENSG00000219762	FBXW11P1	chr21:31921311-31922784	0.1485	0.121067	0.0662767
ENSG00000142168	SOD1	chr21:31953806-31963112	61.9233	49.0567	75.6
ENSG00000156304	SFRS15	chr21:31965223-32026259	14.7833	16.205	15.1867
ENSG00000217747	HMGN1L2	chr21:32000739-32001048	0.1485	0.121067	0
ENSG00000216571	TPT1P	chr21:32134524-32135041	0.1485	0	0.06463
ENSG00000142149	HUNK	chr21:32167499-32298248	2.33633	2.67567	7.76333
ENSG00000211541	AP000263.1	chr21:32386462-32386602	0	0	0
ENSG00000159055	C21orf45	chr21:32562403-32573247	17.19	12.5967	12.0533
ENSG00000170262	MRAP	chr21:32585995-32608963	0	0.121067	0
ENSG00000142207	URB1	chr21:32607649-32687021	6.61433	4.928	5.46833
ENSG00000209841	AP000268.1	chr21:32636666-32636933	0.1485	0.121067	0
ENSG00000200792	SNORA42	chr21:32671367-32671502	0	0	0
ENSG00000166979	C21orf63	chr21:32706881-32809570	1.3755	0.845333	0.06249
ENSG00000215201	AP000269.2	chr21:32749937-32750438	1.242	1.48367	4.74933
ENSG00000217054	AP000271.1	chr21:32790993-32791492	0.1485	0	0
ENSG00000209860	AP000272.2-1	chr21:32832200-32832266	0	0	0
ENSG00000209864	AP000272.2-2	chr21:32832547-32832618	0	0	0
ENSG00000209868	AP000274.2	chr21:32857259-32857345	0.53335	0	0.672667
ENSG00000186842	C21orf77	chr21:32866420-32870062	0.6865	0.563033	0.818333
ENSG00000166984	TCP10L	chr21:32870733-32879714	0.32285	0.121067	0.231733
ENSG00000159079	C21orf59	chr21:32895857-32906767	30.9583	22.3067	17.0633
ENSG00000220617	OR7E23P	chr21:32915230-32916277	0	0	0.01547
ENSG00000218721	AP000275.64	chr21:32918597-32919277	0	0	0
ENSG00000159082	SYNJ1	chr21:32922944-33022148	0.6865	1.099	0.677
ENSG00000159086	C21orf66	chr21:33035691-33066040	12.1683	16.9767	7.64
ENSG00000205930	C21orf49	chr21:33066388-33091825	0.32285	0	0.563467
ENSG00000205929	C21orf62	chr21:33087746-33107829	0	0	0.286267
ENSG00000218028	AP000281.1	chr21:33135676-33135991	0.1485	0.282083	0
ENSG00000207098	SNORA70	chr21:33136041-33136175	0	0	0
ENSG00000205927	OLIG2	chr21:33320109-33323370	1.10817	0.563033	0.948
ENSG00000184221	OLIG1	chr21:33364443-33366595	0.53335	0.282083	0.620667
ENSG00000159110	IFNAR2	chr21:33524316-33557030	4.03283	4.40233	2.093
ENSG00000159113	IL10RB	chr21:33560542-33591390	1.10817	1.48367	1.97
ENSG00000142166	IFNAR1	chr21:33619084-33653993	2.33633	2.67567	1.616
ENSG00000217665	AP000297.1	chr21:33628747-33629272	0.1485	0.121067	0.06406
ENSG00000159128	IFNGR2	chr21:33697642-33731679	9.72333	12.2233	13.16
ENSG00000142188	TMEM50B	chr21:33743321-33774151	2.106	2.31533	2.212
ENSG00000215088	AP000302.1	chr21:33775757-33776372	0	0.121067	0
ENSG00000177692	DNAJC28	chr21:33782108-33785893	1.49667	1.80817	0.387133
ENSG00000159131	GART	chr21:33798144-33836286	34.9233	24.775	16.6967
ENSG00000216607	AP000303.1	chr21:33812787-33813285	0.1485	0.4045	0
ENSG00000159140	SON	chr21:33837220-33871682	38.2267	45.0867	41.7467
ENSG00000159147	DONSON	chr21:33872082-33882884	10.2767	11.7333	6.36
ENSG00000205758	CRYZL1	chr21:33883643-33935923	4.82267	7.53333	4.79767
ENSG00000205726	ITSN1	chr21:33936654-34123164	19.8267	23.3083	15.2933
ENSG00000159186	ATP5O	chr21:34197628-34210028	107.467	111.933	80.1333
ENSG00000209909	AP000313.1-1	chr21:34212885-34212967	0	0	0
ENSG00000209912	AP000313.1-2	chr21:34213291-34213511	0.32285	0.563033	1.50567
ENSG00000205673	AP000569.1	chr21:34243100-34258130	0.1485	0.121067	0.145533
ENSG00000215975	AP000564.1	chr21:34292089-34292164	0	0	0
ENSG00000198743	SLC5A3	chr21:34367740-34400431	3.10433	6.98633	1.66133
ENSG00000214955	MRPS6	chr21:34419337-34437154	33.4533	47.2667	25.4733
ENSG00000218528	RPS5P2	chr21:34429602-34430241	0.1485	0.121067	0.142667
ENSG00000159197	KCNE2	chr21:34658193-34665307	0.1485	0.282083	0.389567
ENSG00000205670	C21orf51	chr21:34669619-34683312	6.61433	3.28767	4.29
ENSG00000222018	AP000322.54	chr21:34694485-34695240	0.6865	0.282083	0.326333
ENSG00000180509	KCNE1	chr21:34743413-34805411	0	0	0.00908333
ENSG00000221398	SNORA11	chr21:34750278-34750405	0	0	0
ENSG00000159200	DSCR1	chr21:34810658-34818439	1.99083	4.40233	2.041
ENSG00000159212	CLIC6	chr21:34963558-35012389	0.53335	0.845333	0.163367
ENSG00000159216	RUNX1	chr21:35081975-35183904	0.1485	0.121067	0.2417
ENSG00000215518	AF015262.2	chr21:35332762-35344227	0	0	0
ENSG00000217393	RPL34P3	chr21:35766265-35766600	0	0	0
ENSG00000217521	AF015726.1	chr21:35893900-35894190	0	0	0
ENSG00000211590	hsa-mir-802	chr21:36014883-36014976	0	0	0
ENSG00000216415	RPS20P1	chr21:36018915-36019268	0	0	0
ENSG00000187558	PPP1R2P2	chr21:36181363-36181975	0	0	0
ENSG00000209916	AF020802.2-1	chr21:36184964-36185025	0	0	0
ENSG00000209922	AF020802.2-2	chr21:36185029-36185094	0	0	0
ENSG00000209929	AF020802.2-3	chr21:36185199-36185268	0	0	0
ENSG00000209934	AF020802.2-4	chr21:36185275-36185340	0	0	0
ENSG00000214914	AP000688.1-1	chr21:36310247-36310714	0	0.282083	0
ENSG00000185917	SETD4	chr21:36337854-36354481	5.75667	3.90317	3.54167
ENSG00000189089	RIMKLB2	chr21:36344186-36345962	2.22467	3.41367	0.701333
ENSG00000200213	U6	chr21:36360713-36360820	0	0	0
ENSG00000159228	CBR1	chr21:36364155-36367332	9.84	3.28767	1.25667
ENSG00000179408	AP000689.1-1	chr21:36424539-36426078	0	0	0
ENSG00000214889	AP000689.1-2	chr21:36426618-36427200	0.32285	0.282083	0.06119
ENSG00000159231	CBR3	chr21:36429133-36440728	0.1485	0.121067	0.414967
ENSG00000142197	DOPEY2	chr21:36458876-36588441	1.90467	1.35567	1.625
ENSG00000219887	RPL3P1	chr21:36463138-36464348	0.32285	0.282083	0.146633
ENSG00000209949	AP000691.1	chr21:36552600-36552699	0	0	0
ENSG00000214867	AP000692.1	chr21:36589336-36589873	0.53335	0.121067	0.406233
ENSG00000159256	MORC3	chr21:36614376-36670813	4.70033	5.64	1.618
ENSG00000159259	CHAF1B	chr21:36679559-36710994	8.53333	11.7333	9.94
ENSG00000219968	ATP5J2LP	chr21:36683046-36683280	0	0.282083	0
ENSG00000159261	CLDN14	chr21:36754789-36760609	0.1485	0.121067	0.0596733
ENSG00000216430	PSMD15	chr21:36780151-36781579	0	0.121067	0
ENSG00000159263	SIM2	chr21:36993861-37044088	0.1485	0.121067	0.283567
ENSG00000159267	HLCS	chr21:37045066-37284373	4.03283	6.24933	2.106
ENSG00000199806	5S_rRNA	chr21:37146081-37146198	0	0	0
ENSG00000207416	Y_RNA	chr21:37280909-37281021	0.6865	0.282083	0
ENSG00000217108	MRPL20P1	chr21:37288813-37289245	0.1485	0	0
ENSG00000183145	DSCR6	chr21:37300733-37313826	1.10817	8.82667	1.66467
ENSG00000212136	U6	chr21:37339700-37339806	0	0.282083	0.284833
ENSG00000185808	PIGP	chr21:37359544-37367181	5.06033	4.40233	1.484
ENSG00000182670	TTC3	chr21:37367441-37497274	7.90333	18.17	32.6067
ENSG00000223295	SRP_euk_arch	chr21:37509776-37510072	0	0	0
ENSG00000157538	DSCR3	chr21:37519643-37561517	10.6	11.6067	6.51167
ENSG00000157540	DYRK1A	chr21:37758451-37780653	11.25	16.0033	9.96667
ENSG00000157542	KCNJ6	chr21:37918655-38023562	0.32285	0.4045	0.0653233
ENSG00000184029	DSCR4	chr21:38245598-38415303	0	0	0
ENSG00000198054	DSCR8	chr21:38428430-38450475	0.1485	0.121067	0.115133
ENSG00000209982	AP001425.1	chr21:38481426-38481526	0	0	0
ENSG00000220701	AP001434.1	chr21:38532019-38532456	0	0	0
ENSG00000157551	KCNJ15	chr21:38550533-38593237	0	0	0
ENSG00000157554	ERG	chr21:38675671-38745009	0.1485	0.282083	6.384
ENSG00000216884	AP001037.1	chr21:38796239-38796415	0	0	0.316533
ENSG00000157557	ETS2	chr21:39099719-39118749	6.855	7.41333	12.32
ENSG00000205622	AP001042.1	chr21:39171085-39232223	0	0	0.0127233
ENSG00000220397	AP001043.2	chr21:39188711-39189046	0	0	0
ENSG00000219254	RPL23AP12	chr21:39421364-39421836	0.1485	0	0
ENSG00000220595	AF129408.11	chr21:39464926-39465902	2.106	1.226	1.096
ENSG00000183527	PSMG1	chr21:39468565-39477198	16.1633	16.0033	10.7533
ENSG00000185658	BRWD1	chr21:39488519-39607426	5.635	6.37917	0
ENSG00000218258	AF129408.14	chr21:39510420-39511302	0	0.121067	0
ENSG00000219524	AF129408.15	chr21:39529182-39529816	0	0	3.06667
ENSG00000205581	HMGN1	chr21:39636117-39642850	40.8283	44.9533	74.6
ENSG00000210000	AF064861.5	chr21:39644689-39644906	0	0	0.141033
ENSG00000216294	AF064861.93	chr21:39667559-39670862	0	0	0
ENSG00000182093	WRB	chr21:39681568-39691480	11.5233	14.2733	11.1133
ENSG00000157578	C21orf13	chr21:39699640-39737998	0.32285	0.4045	0.0736
ENSG00000185437	SH3BGR	chr21:39739661-39809152	3.43633	3.90317	0.953
ENSG00000217571	AF121781.18	chr21:39782123-39782556	0.1485	0.121067	0
ENSG00000218485	RPS26P1	chr21:39785340-39785694	0	0	0
ENSG00000216869	AF121897.4	chr21:39819380-39823652	0	0	0
ENSG00000183778	B3GALT5	chr21:39850239-39956685	3.67767	4.28017	0.371867
ENSG00000184809	C21orf88	chr21:39899421-39906618	4.94267	3.788	0.299033
ENSG00000183067	IGSF5	chr21:40039307-40095893	0.974333	0.282083	0.306767
ENSG00000183036	PCP4	chr21:40192148-40223190	0.974333	0.282083	1.21033
ENSG00000171587	DSCAM	chr21:40306213-41002568	0.1485	0	0.2446
ENSG00000207147	SNORA51	chr21:40806941-40807076	0.32285	0	0
ENSG00000221396	AF064863.3-1	chr21:40871301-40871408	0	0	0
ENSG00000210013	AF064866.2	chr21:41055545-41055615	0	0	0
ENSG00000182240	BACE2	chr21:41461598-41570378	2.45467	1.226	7.09467
ENSG00000198308	AL773572.1	chr21:41473220-41480139	0	0	0.0660833
ENSG00000183844	FAM3B	chr21:41610611-41651228	1.242	0.282083	0.0187633
ENSG00000183486	MX2	chr21:41655820-41702731	0.974333	0.563033	0.485467
ENSG00000215495	AL773578.1	chr21:41655827-41661103	0.53335	0.121067	0.72
ENSG00000157601	MX1	chr21:41720024-41753008	1.99083	1.099	0.154933
ENSG00000184012	TMPRSS2	chr21:41758351-41788511	2.82267	4.68067	0.0158567
ENSG00000207503	SNORA32	chr21:41833003-41833123	0	0	0
ENSG00000183421	RIPK4	chr21:42032614-42060335	0.840667	0.4045	0.114033
ENSG00000141956	PRDM15	chr21:42091454-42172651	1.90467	1.60067	1.85767
ENSG00000157617	C2CD2	chr21:42178288-42219868	3.35133	1.719	0.990667
ENSG00000215494	AP001619.1-2	chr21:42186898-42188568	0.53335	0.563033	1.23733
ENSG00000203617	AP001619.1-1	chr21:42205667-42205950	0.6865	0.700667	2.20633
ENSG00000173276	ZNF295	chr21:42281815-42303544	4.03283	3.66267	0.997333
ENSG00000177398	UMODL1	chr21:42364495-42430799	0	0	0.0617
ENSG00000184385	C21orf128	chr21:42395313-42401627	0	0	0.00789
ENSG00000160179	ABCG1	chr21:42509335-42590421	0.840667	0.700667	1.729
ENSG00000223262	5S_rRNA	chr21:42514352-42514465	0	0	0
ENSG00000210025	AP001622.1-1	chr21:42514356-42514466	0	0	0
ENSG00000216197	AP001623.1	chr21:42593453-42593524	0	0	0
ENSG00000160180	TFF3	chr21:42605254-42608703	0.53335	0.700667	0.0615767
ENSG00000160181	TFF2	chr21:42639538-42644176	0	0	0
ENSG00000160182	TFF1	chr21:42655462-42659713	0	0	0
ENSG00000160183	TMPRSS3	chr21:42665068-42689237	0.53335	0.282083	0.395367
ENSG00000160185	UBASH3A	chr21:42697088-42740843	0	0	0.00935333
ENSG00000210031	AP001624.1	chr21:42710705-42710771	0	0	0
ENSG00000160188	TSGA2	chr21:42765876-42789365	0.32285	0.4045	1.715
ENSG00000160190	SLC37A1	chr21:42811456-42874618	4.38533	1.80817	2.71067
ENSG00000160191	PDE9A	chr21:42946992-43068688	12.1683	8.82667	9.41
ENSG00000160193	WDR4	chr21:43136275-43172747	7.28667	3.12533	8.01333
ENSG00000160194	NDUFV3	chr21:43186460-43202278	16.53	10.4183	22.89
ENSG00000196847	AP001629.1	chr21:43209995-43218825	1.242	0.700667	0.685333
ENSG00000160199	PKNOX1	chr21:43267712-43326757	3.90767	2.0835	1.96667
ENSG00000160200	CBS	chr21:43346372-43369033	90.7	37.36	44.57
ENSG00000160201	U2AF1	chr21:43386136-43400757	91.1667	72.55	83.9333
ENSG00000219855	MRPL51P2	chr21:43408513-43408888	0.32285	0	0.0764333
ENSG00000160202	CRYAA	chr21:43462210-43465982	0	0	2.158
ENSG00000142178	SIK1	chr21:43658830-43671436	1.61783	1.35567	2.338
ENSG00000188660	C21orf125	chr21:43694332-43698210	0	0	0.120467
ENSG00000185186	C21orf84	chr21:43706402-43722531	0	0	0.150667
ENSG00000160207	HSF2BP	chr21:43773501-43903802	0.840667	0.563033	0.304167
ENSG00000214326	AP001050.1	chr21:43795538-43795886	0	0	0
ENSG00000197597	H2BFS	chr21:43809548-43809928	0	0	0
ENSG00000160208	KIAA0179	chr21:43903860-43940388	22.6333	16.205	12.6133
ENSG00000160209	PDXK	chr21:43963445-44000490	11.6267	8.29333	16.4333
ENSG00000215465	C21orf124	chr21:43978371-43983167	0	0	0
ENSG00000160213	CSTB	chr21:44018260-44020687	39.56	26.3067	34.2233
ENSG00000160214	RRP1	chr21:44033846-44048411	11.5233	8.82667	16.42
ENSG00000215458	AP001053.1	chr21:44050114-44056876	0.1485	0	0.210433
ENSG00000217590	MYL6P	chr21:44100199-44100651	0.1485	0.282083	0.171233
ENSG00000160216	AGPAT3	chr21:44148200-44228982	1.3755	1.931	3.90333
ENSG00000199598	U6	chr21:44164104-44164210	0	0	0
ENSG00000210051	AB001523.1	chr21:44240631-44240713	0	0	0
ENSG00000160218	TRAPPC10	chr21:44256634-44350852	6.49133	6.24933	4.95233
ENSG00000217203	H2AFZP	chr21:44290656-44291350	0.32285	0.121067	0.223133
ENSG00000160220	PWP2H	chr21:44351636-44375490	10.15	6.50583	7.28667
ENSG00000160221	C21orf33	chr21:44377922-44390033	26.445	23.6083	24.24
ENSG00000160223	ICOSLG	chr21:44467302-44485256	1.90467	0.700667	0.673333
ENSG00000142182	DNMT3L	chr21:44490651-44506527	0	0	0.00951
ENSG00000160224	AIRE	chr21:44535118-44542530	0.53335	0.282083	0.2913
ENSG00000141959	PFKL	chr21:44544402-44571681	11.8667	12.07	33.6867
ENSG00000160226	C21orf2	chr21:44574201-44578622	1.90467	2.0835	8.00333
ENSG00000184441	AP001062.1	chr21:44575542-44576058	1.10817	0.700667	2.03467
ENSG00000142185	TRPM2	chr21:44594474-44687392	0	0	0.00541333
ENSG00000160233	LRRC3	chr21:44699821-44703158	0.974333	1.226	2.57667
ENSG00000218065	AP001065.7	chr21:44714240-44716827	0	0.282083	0.0770333
ENSG00000210058	AP001065.1-1	chr21:44717141-44717207	0	0.563033	0
ENSG00000220062	AP001065.8	chr21:44717206-44718050	0.1485	0.121067	0.0669667
ENSG00000219296	AP001065.6	chr21:44718034-44719408	0	0.121067	0.471167
ENSG00000210065	AP001065.1-2	chr21:44719409-44719478	0	0.563033	0
ENSG00000175894	C21orf29	chr21:44752818-44818121	0.1485	0.121067	0.215033
ENSG00000182912	C21orf90	chr21:44761526-44763067	1.10817	0.563033	0.995333
ENSG00000215455	KRTAP10-1	chr21:44783292-44784506	0	0	0
ENSG00000205445	KRTAP10-2	chr21:44794668-44795816	0	0	0
ENSG00000212935	KRTAP10-3	chr21:44802101-44803071	0	0	0
ENSG00000215454	KRTAP10-4	chr21:44818034-44819676	0	0	0
ENSG00000221907	KRTAP10-5	chr21:44823760-44824909	0	0	0
ENSG00000188155	KRTAP10-6	chr21:44835577-44836814	0	0	0
ENSG00000205441	KRTAP10-7	chr21:44844925-44846519	0	0	0
ENSG00000187766	KRTAP10-8	chr21:44856424-44857299	0	0	0
ENSG00000221837	KRTAP10-9	chr21:44871517-44872395	0	0	0
ENSG00000221859	KRTAP10-10	chr21:44881701-44882798	0	0	0
ENSG00000205439	KRTAP10-11	chr21:44890759-44891995	0	0	0
ENSG00000212933	KRTAP12-4	chr21:44898558-44899004	0	0	0
ENSG00000221960	KRTAP12-3	chr21:44902277-44902686	0	0	0
ENSG00000221864	KRTAP12-2	chr21:44910791-44911231	0	0	0
ENSG00000189169	KRTAP10-12	chr21:44920002-44942150	0	0	0
ENSG00000219794	IMMTP	chr21:44920213-44922431	0.1485	0.121067	0.01457
ENSG00000187175	KRTAP12-1	chr21:44925919-44926506	0	0	0
ENSG00000218195	AL773604.6	chr21:44946564-44947134	0	0	0
ENSG00000184787	UBE2G2	chr21:45013384-45033618	17.645	19.1117	21.6567
ENSG00000184900	SUMO3	chr21:45049960-45062394	32.43	44.495	43.4733
ENSG00000183255	PTTG1IP	chr21:45093928-45118052	30.6567	23.9717	37.5233
ENSG00000160255	ITGB2	chr21:45136255-45165303	0.1485	0.282083	0.0717667
ENSG00000183250	C21orf67	chr21:45179071-45184188	0.53335	0.700667	0.995667
ENSG00000160256	C21orf70	chr21:45184383-45221315	5.06033	3.28767	9.29
ENSG00000197381	ADARB1	chr21:45318943-45470903	1.90467	2.31533	2.75567
ENSG00000182586	C21orf89	chr21:45478695-45503073	0	0	0
ENSG00000186866	POFUT2	chr21:45508272-45532239	5.17867	6.62733	8.28333
ENSG00000215447	BX322557.1	chr21:45532395-45536081	3.10433	5.16833	5.886
ENSG00000184274	C21orf93	chr21:45544588-45549600	0	0	0.00698
ENSG00000217185	BX322559.2	chr21:45620534-45620725	0	0.4045	0.1511
ENSG00000182871	COL18A1	chr21:45649516-45758061	18.2833	15.5967	34.0967
ENSG00000183535	C21orf123	chr21:45664059-45669383	0	0	0.0236667
ENSG00000173638	SLC19A1	chr21:45759057-45786779	4.14683	2.67567	6.68167
ENSG00000205424	AL592528.1	chr21:46072303-46080761	0	0	0.0233867
ENSG00000183570	PCBP3	chr21:46140612-46186796	1.61783	1.80817	0.996667
ENSG00000215427	PCBP3OT	chr21:46162572-46163279	0	0	0
ENSG00000142156	COL6A1	chr21:46226091-46249391	7.52333	12.33	47.2133
ENSG00000216506	AP001472.1	chr21:46316427-46316590	0	0	0
ENSG00000142173	COL6A2	chr21:46342461-46373833	3.90767	6.50583	37.0633
ENSG00000160282	FTCD	chr21:46381121-46399909	0.32285	0.121067	0.323233
ENSG00000160284	C21orf56	chr21:46405498-46428773	8.3	5.52533	12.7333
ENSG00000160285	LSS	chr21:46433471-46473119	23.1333	11.0567	29.48
ENSG00000187155	MCM3APAS	chr21:46473573-46496034	2.45467	1.60067	1.12167
ENSG00000215424	C21orf85	chr21:46473576-46487327	0.974333	1.226	0.414667
ENSG00000160294	MCM3AP	chr21:46479476-46529664	12.1683	13.2733	14.2533
ENSG00000182362	C21orf57	chr21:46530679-46542093	10.0567	11.435	7.04533
ENSG00000160298	C21orf58	chr21:46545502-46568217	1.99083	3.28767	8.41333
ENSG00000160299	PCNT	chr21:46568483-46690106	4.503	4.15133	8.01667
ENSG00000160305	DIP2A	chr21:46703240-46814049	2.576	3.66267	8.24667
ENSG00000202239	U6	chr21:46769959-46770063	0	0	0
ENSG00000222201	SRP_euk_arch	chr21:46780137-46780431	0	0	0
ENSG00000210091	AP000338.3-1	chr21:46780137-46780433	0	0	0
ENSG00000196399	AP000339.2	chr21:46833941-46834360	3.79467	3.90317	1.08733
ENSG00000160307	S100B	chr21:46843303-46849549	0.1485	0.845333	2.88433
ENSG00000160310	PRMT2	chr21:46880014-46894233	9.84	15.405	32.8667
ENSG00000219705	AP000339.4	chr21:46897898-46898362	1.10817	2.20133	1.67167
ENSG00000212932	RPL23AP4	chr21:46935093-46935950	0	0	0
ENSG00000217784	LA16c-4G1.4	chr22:14456052-14456172	0	0	0
ENSG00000217699	LA16c-4G1.5	chr22:14464249-14464826	0	0	0
ENSG00000218784	LA16c-60H5.5	chr22:14480517-14504973	0.1485	0	0
ENSG00000215270	AP000523.1	chr22:14502720-14503768	0	0	0
ENSG00000206252	AP000525.1	chr22:14537306-14537938	0	0	0
ENSG00000178987	AP000529.1-1	chr22:14635919-14636227	0	0	0
ENSG00000198062	POTEH	chr22:14636332-14667885	0	0.121067	0.243567
ENSG00000212216	U6	chr22:14656398-14656504	0	0	0
ENSG00000217204	LA16c-59E1.2	chr22:14713633-14722783	0.1485	0.282083	0.165267
ENSG00000220115	LA16c-2F2.4	chr22:14725912-14735362	0	0.121067	0.00983
ENSG00000218924	LA16c-2F2.5	chr22:14742385-14742561	0	0	0.158267
ENSG00000220946	LA16c-2F2.7	chr22:14744867-14746204	0	0.121067	0.0696667
ENSG00000216615	LA16c-60G3.5	chr22:14769485-14769602	0	0	0
ENSG00000214080	LA16c-60G3.6	chr22:14779957-14816527	0	0.121067	0
ENSG00000219948	LA16c-60G3.7	chr22:14784698-14785874	0	0	0
ENSG00000215268	AP000533.1	chr22:14793609-14795951	0	0	0
ENSG00000214339	LA16c-23H5.6	chr22:14804125-14807059	0.53335	0.4045	0.0721
ENSG00000130538	OR11H1	chr22:14828824-14829805	0	0	0
ENSG00000218385	LA16c-58F10.2	chr22:14865399-14867973	0	0	0
ENSG00000222390	AP000538.1	chr22:14944242-14944323	0	0.4045	0.364167
ENSG00000222851	AP000539.1-1	chr22:14970274-14970355	0	0	0
ENSG00000221012	AP000539.1-2	chr22:14987210-14987292	0	0	0
ENSG00000219769	LA16c-13E4.2	chr22:15014898-15031926	0	0.121067	0.0169933
ENSG00000216678	LA16c-13E4.3	chr22:15060767-15067245	0	0	0
ENSG00000219454	ABCD1P4	chr22:15248420-15251613	0	0	0
ENSG00000220731	LA16c-17H1.3	chr22:15266056-15266143	0	0	0
ENSG00000220854	LA16c-68B10.3	chr22:15284668-15286756	0	0	0.02009
ENSG00000220768	LA16c-68B10.4	chr22:15289690-15337613	0	0	0
ENSG00000197450	AP000547.1-2	chr22:15347893-15349212	0	0	0
ENSG00000219593	KB-67B5.11	chr22:15364194-15370365	0	0	0
ENSG00000217928	KB-67B5.12	chr22:15432917-15435527	0	0	0
ENSG00000215575	AP000547.1-1	chr22:15440333-15443594	0	0	0
ENSG00000198445	CESK1	chr22:15451641-15453700	0	0	0
ENSG00000215257	AP000547.1-3	chr22:15455973-15456378	0	0.121067	0.0731333
ENSG00000221084	AP000547.1-4	chr22:15459607-15459694	0.974333	1.099	0.986
ENSG00000215573	AP000365.1-1	chr22:15462801-15509719	33.3333	10.2017	0.573
ENSG00000206249	AP000365.1-2	chr22:15497786-15509719	0	0	0
ENSG00000218570	KB-7G2.3	chr22:15506585-15507471	0	0	0
ENSG00000217428	KB-7G2.6	chr22:15514782-15520524	0	0	0
ENSG00000189295	AP000365.1-3	chr22:15534451-15540236	0	0	0
ENSG00000219019	VWFP	chr22:15550993-15565367	0	0	0.01671
ENSG00000172967	XKR3	chr22:15644322-15682584	0	0	0
ENSG00000217916	AC007064.27	chr22:15688441-15690106	0	0	0
ENSG00000216780	AC007064.21	chr22:15698412-15698556	0	0	0
ENSG00000216584	AC007064.22	chr22:15716694-15717052	0	0	0
ENSG00000220248	AC007064.23	chr22:15718509-15721608	0.1485	0	0
ENSG00000220932	AC007064.26	chr22:15737108-15737311	0	0	0
ENSG00000217101	AC007064.25	chr22:15737442-15737792	0	0	0
ENSG00000217819	AC006548.19	chr22:15758335-15758436	0	0	0
ENSG00000218503	AC006548.20	chr22:15765114-15765586	0	0	0
ENSG00000172963	AC006548.22	chr22:15775169-15775892	0	0	0
ENSG00000218878	IGKV2OR22-3	chr22:15782330-15783063	0	0	0
ENSG00000218242	IGKV3OR22-2	chr22:15786842-15787334	0	0	0
ENSG00000217574	IGKV1OR22-1	chr22:15794465-15794716	0	0	0
ENSG00000215568	GAB4	chr22:15822826-15869112	0.1485	0.121067	0
ENSG00000177663	IL17RA	chr22:15945849-15971387	1.3755	1.80817	3.18967
ENSG00000220496	AC006946.12	chr22:15954505-15954686	0	0	0
ENSG00000183307	CECR6	chr22:15977189-15982257	1.49667	4.28017	4.04
ENSG00000069998	CECR5	chr22:15998411-16026177	15.0183	13.2733	19.76
ENSG00000185837	AC006946.20	chr22:16020283-16020655	0.1485	0	0.156
ENSG00000093072	CECR1	chr22:16040192-16060545	15.455	20.2517	6.73833
ENSG00000219908	AC005300.5	chr22:16053826-16054198	0.1485	0.4045	0.2302
ENSG00000215125	FAM32B	chr22:16074618-16075045	1.61783	1.931	6.1
ENSG00000209324	AC005399.21	chr22:16213771-16214067	0	0.121067	0
ENSG00000217358	AC004019.10	chr22:16277744-16278875	0	0.121067	0.2289
ENSG00000099954	CECR2	chr22:16336627-16413845	13.1267	20.6433	0.112467
ENSG00000220741	AC004019.16	chr22:16377708-16378061	0	0.121067	11.8533
ENSG00000182902	SLC25A18	chr22:16423150-16453647	0.32285	0.845333	0.121833
ENSG00000131100	ATP6V1E1	chr22:16454902-16491588	23.7333	29.8533	14.54
ENSG00000099968	BCL2L13	chr22:16551840-16591906	8.64	9.59	15.6433
ENSG00000015475	BID	chr22:16598139-16637258	11.6267	5.16833	12.1767
ENSG00000099972	AC016026.15	chr22:16650422-16694766	2.82267	2.20133	7.54
ENSG00000093100	MICAL3	chr22:16704441-16769593	3.35133	3.00767	5.063
ENSG00000207780	hsa-mir-648	chr22:16843634-16843727	0	0	0
ENSG00000217793	XXbac-B476C20.12	chr22:16881980-16882966	0	0	0
ENSG00000215193	PEX26	chr22:16940705-16952207	8.97667	6.86033	7.96667
ENSG00000219647	XXbac-B476C20.11	chr22:16944232-16944441	0	0	0.289233
ENSG00000218527	XXbac-B476C20.10	chr22:16964378-16964654	1.242	0.121067	0.3089
ENSG00000183785	TUBA8	chr22:16973453-16993921	0.6865	0.4045	0.946
ENSG00000184979	USP18	chr22:17012758-17040164	2.33633	0.4045	0.219367
ENSG00000182824	AC008132.35-2	chr22:17101540-17117940	0	0	0
ENSG00000197421	GGT3P	chr22:17141202-17159474	0	0	0
ENSG00000216340	AC008132.12	chr22:17201207-17201951	0	0	0
ENSG00000182356	AC008132.13	chr22:17214324-17219322	0	0	0.0189333
ENSG00000215544	AC008132.35-1	chr22:17222322-17223993	0	0	0
ENSG00000161103	AC008103.29	chr22:17224645-17227474	0	0.121067	0.0250767
ENSG00000183628	DGCR6	chr22:17273779-17279600	0.1485	0.4045	1.36667
ENSG00000100033	PRODH	chr22:17280295-17303806	7.28667	16.4333	1.495
ENSG00000070413	DGCR2	chr22:17403795-17489967	11.6267	9.72333	18.6933
ENSG00000206739	Y_RNA	chr22:17412769-17412880	0.6865	0.282083	0
ENSG00000214155	AC004461.4	chr22:17423327-17424020	0.6865	0.563033	2.334
ENSG00000217127	TSSK1A	chr22:17492392-17493159	0.1485	0.4045	0.226667
ENSG00000100056	DGCR14	chr22:17497793-17512190	1.74467	1.226	2.82733
ENSG00000182490	AC004471.2	chr22:17498503-17499992	0	0	0
ENSG00000206203	TSSK2	chr22:17498790-17500134	0	0	0
ENSG00000063515	GSC2	chr22:17516089-17517796	0	0.121067	0
ENSG00000100075	SLC25A1	chr22:17543092-17546260	34.3133	16.835	45.77
ENSG00000070371	CLTCL1	chr22:17546989-17659239	1.74467	1.60067	1.22833
ENSG00000216433	AC000081.2	chr22:17605966-17606262	0	0	0
ENSG00000218211	AC000094.3	chr22:17625043-17626329	0	0	0.0125967
ENSG00000100084	HIRA	chr22:17698224-17799219	15.8917	10.5667	16.96
ENSG00000209326	AC000092.1-1	chr22:17733288-17733567	0	0	0
ENSG00000222073	SRP_euk_arch	chr22:17733289-17733565	0	0	0
ENSG00000185608	MRPL40	chr22:17800036-17803594	9.2	9.72333	11.4833
ENSG00000185065	C22orf39	chr22:17808409-17815215	6.245	8.54333	8.95333
ENSG00000070010	UFD1L	chr22:17818144-17846695	22.6333	21.1817	25.1467
ENSG00000093009	CDC45L	chr22:17847416-17888134	6.96933	7.53333	12.7367
ENSG00000184113	CLDN5	chr22:17890575-17892894	0.1485	0	0.0713
ENSG00000219886	AC000077.2	chr22:17998273-18001097	0	0	0
ENSG00000184702	SEPIN5	chr22:18085955-18090152	4.03283	1.60067	15.7133
ENSG00000203618	GP1BB	chr22:18091066-18092297	0	0	0.0671
ENSG00000184058	TBX1	chr22:18124226-18134855	0	0	0.872667
ENSG00000185838	GNB1L	chr22:18155938-18222366	1.74467	0.845333	2.817
ENSG00000219300	AC000089.3	chr22:18159817-18160614	0.32285	0.121067	0.147233
ENSG00000215012	C22orf29	chr22:18213661-18222419	4.03283	3.90317	5.42233
ENSG00000184470	TXNRD2	chr22:18243045-18309341	1.61783	0.4045	0.0747667
ENSG00000217984	AC000078.5	chr22:18254812-18255493	0	0	0
ENSG00000093010	COMT	chr22:18330050-18336533	2.33633	0.121067	0.675333
ENSG00000099889	ARVCF	chr22:18338751-18354616	4.94267	3.788	10.6433
ENSG00000183597	C22orf25	chr22:18388595-18433449	2.33633	1.60067	2.67833
ENSG00000208023	hsa-mir-185	chr22:18400662-18400743	0	0	0
ENSG00000128191	DGCR8	chr22:18453345-18479395	10.7667	9.96	14.6067
ENSG00000221366	hsa-mir-1306	chr22:18453581-18453665	0	0	0
ENSG00000099899	HTF9C	chr22:18479827-18484768	4.03283	2.55667	7.75667
ENSG00000099901	RANBP1	chr22:18485024-18494704	56.3017	49.9717	72.04
ENSG00000221168	SNORA77	chr22:18493925-18494049	1.74467	2.0835	5.85633
ENSG00000209327	AC006547.9-1	chr22:18496305-18496413	0	0	0
ENSG00000099904	ZDHHC8	chr22:18499471-18515529	1.90467	1.48367	7.67333
ENSG00000040608	RTN4R	chr22:18608938-18635838	4.03283	2.438	9.31
ENSG00000221039	hsa-mir-1286	chr22:18616657-18616734	0	0	0
ENSG00000161132	AC007663.29	chr22:18674046-18676915	0.53335	0.4045	0.122267
ENSG00000128185	DGCR6L	chr22:18681802-18687608	5.06033	3.66267	12.66
ENSG00000188424	AC023490.5-2	chr22:18705666-18722955	0	0	0
ENSG00000183038	GGTLC3	chr22:18746202-18747797	0	0	0
ENSG00000206176	TMEM191C	chr22:18759677-18760438	0.53335	0.121067	0.369933
ENSG00000215513	PI4KAP1	chr22:18763538-18782426	0.1485	0	0.00781667
ENSG00000212376	SCARNA17	chr22:18835222-18835364	0	0	0
ENSG00000212253	SCARNA18	chr22:18835450-18835532	0	0	0
ENSG00000199876	7SK	chr22:18835669-18835969	0	0	0
ENSG00000196622	RIMBP3	chr22:18835682-18841409	0	0	0.00565
ENSG00000209328	AC023490.5-1	chr22:18845452-18845649	0	0	0
ENSG00000217476	SUSD2P1	chr22:18853206-18855156	0	0	0
ENSG00000220936	AC011718.4	chr22:18879890-18883484	0	0	0
ENSG00000219315	AC011718.1	chr22:18940447-18946201	0	0	0
ENSG00000187979	AC011718.2	chr22:18962132-18986715	0	0	0.122367
ENSG00000217523	AC011718.5	chr22:19000709-19004508	0	0	0
ENSG00000188280	AC007731.16-3	chr22:19022622-19046647	0	0	0
ENSG00000215498	AC007731.16-4	chr22:19044640-19046114	0	0	0.554667
ENSG00000161133	USP41	chr22:19047911-19112479	0.1485	0.121067	0.1161
ENSG00000185252	ZNF74	chr22:19078451-19091971	7.28667	5.05667	10.9067
ENSG00000207343	U6	chr22:19101087-19101189	0	0	0
ENSG00000099910	SCARF2	chr22:19108874-19122112	1.10817	0.282083	10.5067
ENSG00000185214	KLHL22	chr22:19125806-19180122	2.708	4.15133	10.1267
ENSG00000215493	AC007731.16-1	chr22:19134521-19136111	0.53335	0.4045	0.3102
ENSG00000206673	Y_RNA	chr22:19159490-19159598	0.32285	0	0
ENSG00000201916	Y_RNA	chr22:19165445-19165555	0.32285	0.563033	0
ENSG00000209329	AC007731.16-2	chr22:19166222-19166500	0	0.4045	0.2162
ENSG00000220582	XXbac-B562F10.10	chr22:19167102-19168392	0.1485	0.282083	0.3214
ENSG00000099917	MED15	chr22:19191886-19271918	6.855	5.64	14.1067
ENSG00000220624	AC007050.18	chr22:19271783-19276505	0	0	0
ENSG00000220150	AC007050.11	chr22:19337017-19339037	0	0	0.06542
ENSG00000182556	FAM108A5	chr22:19351880-19355374	0	0	0
ENSG00000189258	POM121L4P	chr22:19374319-19375692	0	0.121067	0.02346
ENSG00000217882	AC007050.14	chr22:19382250-19383222	0.1485	0	0
ENSG00000133511	PI4KA	chr22:19391981-19543070	4.503	5.874	10.4167
ENSG00000099937	SERPIND1	chr22:19463469-19471520	0	0	0.0146
ENSG00000099940	SNAP29	chr22:19543292-19574109	3.22533	4.02433	4.75433
ENSG00000099942	CRKL	chr22:19601714-19637884	19.2083	19.24	16.5367
ENSG00000209330	AC002470.17-1	chr22:19630933-19631002	0	0	0
ENSG00000206152	AC002470.17-2	chr22:19637822-19642102	0.974333	0.282083	0.4625
ENSG00000183773	AIFM3	chr22:19652090-19665649	0.1485	0.282083	0.159567
ENSG00000099949	LZTR1	chr22:19666558-19683325	3.22533	2.438	9.21667
ENSG00000184436	THAP7	chr22:19684063-19686404	4.38533	3.41367	11.6233
ENSG00000161149	AC002472.8-1	chr22:19693395-19698576	0.1485	0.4045	2.62133
ENSG00000099957	P2RX6	chr22:19699459-19711487	0	0	1.24733
ENSG00000099960	SLC7A4	chr22:19713007-19716838	0	0	0.1299
ENSG00000207575	hsa-mir-649	chr22:19718465-19718561	0	0	0
ENSG00000206145	P2RX6P	chr22:19726680-19728538	0	0	0
ENSG00000187905	AC002472.8-2	chr22:19730270-19746565	0	0	0.210567
ENSG00000220195	AC002472.14	chr22:19749749-19754386	0	0.121067	0.5274
ENSG00000169668	AP000550.1-2	chr22:19787305-19806073	0	0	0.05988
ENSG00000197210	AP000550.1-1	chr22:19800111-19803751	0	0	0
ENSG00000217261	POM121L7	chr22:19809949-19812352	0	0	0.227633
ENSG00000217427	KB-1592A4.13	chr22:19825913-19826660	0	0	0
ENSG00000133475	GGT2	chr22:19892261-19894012	0	0	0
ENSG00000220408	KB-1183D5.9	chr22:19952450-19953192	0	0	0
ENSG00000216420	POM121L8P	chr22:19967170-19968450	0	0	0
ENSG00000169662	AP000552.1-3	chr22:19972519-19976715	0.1485	0.121067	0.0171833
ENSG00000198567	AP000552.1-1	chr22:19975342-19978982	0	0	0
ENSG00000169892	AP000552.1-4	chr22:19993055-19993732	0	0	0.116267
ENSG00000206142	AP000552.1-5	chr22:19995901-20007469	0	0.121067	0
ENSG00000216225	KB-1183D5.15	chr22:20025884-20029531	0	0	0
ENSG00000219564	KB-1183D5.16	chr22:20054353-20056234	0	0	0
ENSG00000209331	AP000552.1-2	chr22:20063789-20063986	0	0	0
ENSG00000196934	RIMBP3B	chr22:20068293-20073767	0	0	0
ENSG00000200057	7SK	chr22:20073480-20073780	0	0	0
ENSG00000212453	SCARNA18	chr22:20073917-20073999	0	0	0
ENSG00000212313	SCARNA17	chr22:20074085-20074227	0	0	0
ENSG00000169635	HIC2	chr22:20101693-20135748	4.14683	4.80533	9.97667
ENSG00000206140	TMEM191C	chr22:20153437-20155558	1.3755	1.226	2.933
ENSG00000183506	PI1KAP2	chr22:20157287-20201780	0.6865	0.700667	2.14533
ENSG00000212286	SCARNA17	chr22:20229186-20229328	0	0	0
ENSG00000212491	SCARNA18	chr22:20229414-20229496	0	0	0
ENSG00000222352	7SK	chr22:20229633-20229933	0	0	0
ENSG00000183246	RIMBP3C	chr22:20229646-20235120	0	0	0
ENSG00000209332	AP000557.2-1	chr22:20239431-20239628	0	0	0
ENSG00000185651	UBE2L3	chr22:20252023-20306575	28.6133	22.44	22.71
ENSG00000161179	YDJC	chr22:20312381-20314332	5.635	2.31533	7.3
ENSG00000161180	CCDC116	chr22:20317086-20321615	0	0	0.211
ENSG00000128228	SDF2L1	chr22:20326542-20328588	5.523	2.92467	10.2233
ENSG00000212102	hsa-mir-301b	chr22:20337270-20337347	0	0	0
ENSG00000207751	hsa-mir-130b	chr22:20337593-20337674	0	0	2.81733
ENSG00000100023	PPIL2	chr22:20350273-20382201	6.49133	4.80533	8.77
ENSG00000100027	YPEL1	chr22:20381828-20420071	1.90467	4.15133	6.42533
ENSG00000222425	SRP_euk_arch	chr22:20407172-20407471	0	0	0.1207
ENSG00000209333	AP000553.1-1	chr22:20407190-20407451	0	0	0
ENSG00000100030	MAPK1	chr22:20453329-20551970	14.61	22.9367	14.4733
ENSG00000200985	5S_rRNA	chr22:20476723-20476827	0	0	0
ENSG00000209334	AP000555.1-1	chr22:20540545-20540832	0.1485	0	0.122967
ENSG00000217337	KB-1027C11.4	chr22:20569621-20570012	0	0	0
ENSG00000100034	PPM1F	chr22:20603793-20637217	3.43633	3.28767	11.4833
ENSG00000100038	TOP3B	chr22:20642797-20667193	5.871	4.68067	8.3
ENSG00000197549	PRAMEL	chr22:20675497-20728332	0	0	0.01601
ENSG00000217140	IGLVI-70	chr22:20710474-20710991	0	0	0
ENSG00000211637	IGLV4-69	chr22:20715392-20715870	0	0	0
ENSG00000218134	IGLVI-68	chr22:20717143-20717592	0	0	0
ENSG00000220321	LL22NC03-23C6.12	chr22:20723042-20723525	0	0	0
ENSG00000219349	IGLV10-67	chr22:20728016-20728340	0	0	0
ENSG00000217376	LL22NC03-23C6.15	chr22:20730828-20730989	0	0	0
ENSG00000217320	IGLVIV-66-1	chr22:20742845-20743304	0.1485	0	0
ENSG00000220863	IGLVV-66	chr22:20745489-20745950	0	0	0
ENSG00000218355	IGLVIV-65	chr22:20754636-20755118	0	0	0
ENSG00000220054	IGLVIV-64	chr22:20759777-20760077	0	0	0
ENSG00000220142	IGLVI-63	chr22:20764180-20764673	0	0	0
ENSG00000219844	IGLV1-62	chr22:20770972-20771521	0	0	0
ENSG00000211638	IGLV8-61	chr22:20783171-20783622	0	0	0
ENSG00000219189	LL22NC03-88E1.17	chr22:20787629-20789267	0	0	0
ENSG00000182502	FAM108A6	chr22:20799236-20802374	0	0	0
ENSG00000218391	LL22NC03-30E12.10	chr22:20839975-20840335	0	0	0
ENSG00000219925	LL22NC03-30E12.11	chr22:20841775-20842024	0	0	0
ENSG00000211639	IGLV4-60	chr22:20846591-20847074	0	0	0
ENSG00000218414	LL22NC03-30E12.13	chr22:20852682-20853027	0	0	0
ENSG00000218311	SOCS2P2	chr22:20855369-20855942	0	0	0
ENSG00000218752	IGLVIV-59	chr22:20863618-20863867	0	0	0
ENSG00000219441	IGLVV-58	chr22:20866972-20867275	0	0	0
ENSG00000219896	BMP6P1	chr22:20870331-20871009	0	0	0
ENSG00000211640	IGLV6-57	chr22:20880199-20880676	0	0	0
ENSG00000216483	IGLVI-56	chr22:20882960-20883411	0	0	0
ENSG00000211641	IGLV11-55	chr22:20886069-20886555	0	0	0
ENSG00000211642	IGLV10-54	chr22:20899197-20899661	0	0	0
ENSG00000220747	IGLVIV-53	chr22:20904039-20904525	0	0	0
ENSG00000219077	TOP3B2	chr22:20907580-20908959	1.99083	1.099	2.62567
ENSG00000169575	VPREB1	chr22:20929192-20929917	0	0	0.05923
ENSG00000198312	D87018.1-3	chr22:20991471-20993088	4.03283	3.00767	3.11567
ENSG00000211643	IGLV5-52	chr22:21003021-21003581	3.10433	3.28767	10.1267
ENSG00000211644	D87018.1-1	chr22:21006864-21007325	0	0.121067	0.3166
ENSG00000211645	D87018.1-2	chr22:21011709-21012174	0	0.121067	0.112133
ENSG00000217493	LL22NC03-80A10.11	chr22:21023926-21025567	0	0	0
ENSG00000211646	D87016.2-1	chr22:21027576-21028086	0	0	0
ENSG00000220700	LL22NC03-75A1.9	chr22:21032157-21032514	0	0	0
ENSG00000211647	D87016.2-2	chr22:21037289-21037781	0	0	0.2318
ENSG00000211648	D87016.2-3	chr22:21042143-21042610	0	0	0
ENSG00000217038	LL22NC03-22A12.9	chr22:21050578-21052138	0	0	0
ENSG00000211649	IGLV7-46	chr22:21054016-21054455	0	0	0
ENSG00000217092	LL22NC03-22A12.12	chr22:21055197-21055488	0	0	0
ENSG00000211650	IGLV5-45	chr22:21060383-21060874	0	0	0
ENSG00000211651	IGL@	chr22:21065249-21065716	0	0	0
ENSG00000211652	IGLV7-43	chr22:21079390-21079827	0	0	0
ENSG00000217544	IGLVI-42	chr22:21081369-21081861	0	0.121067	0
ENSG00000218710	IGLVVII-41-1	chr22:21083184-21083334	0	0	0
ENSG00000217344	IGLV1-41	chr22:21088539-21089053	0	0	0.0732667
ENSG00000211653	IGL@	chr22:21094149-21094614	0	0	0
ENSG00000217831	ASH2LP1	chr22:21104663-21105647	0	0	0
ENSG00000216345	IGLVI-38	chr22:21110158-21110651	0.1485	0	0
ENSG00000211654	IGLV5-37	chr22:21111881-21112371	0	0	0
ENSG00000211655	IGLV1-36	chr22:21116336-21116803	0	0	0
ENSG00000216437	KB-288A10.17	chr22:21131024-21132674	0	0	0
ENSG00000218861	IGLV7-35	chr22:21134540-21134990	0	0	0
ENSG00000218390	KB-288A10.19	chr22:21149996-21150323	0	0	0
ENSG00000198477	ZNF280B	chr22:21168774-21193505	3.10433	3.41367	0.62
ENSG00000169548	ZNF280A	chr22:21198063-21204613	0.1485	0.282083	0.0151167
ENSG00000185686	PRAME	chr22:21220124-21231550	0	0	0.0236433
ENSG00000220891	LL22NC03-63E9.3	chr22:21231750-21239007	0.6865	0.563033	0.816333
ENSG00000217129	IGLV2-34	chr22:21252478-21252760	0	0	0
ENSG00000211656	IGLV2-33	chr22:21260684-21261159	0	0	0
ENSG00000211657	D87014.1	chr22:21267037-21267526	0	0	0
ENSG00000219898	IGLV3-31	chr22:21276915-21277635	0	0	0
ENSG00000219634	IGLV3-30	chr22:21291042-21291633	0	0	0
ENSG00000215481	BCRL4	chr22:21303433-21309059	0	0	0.00875
ENSG00000183169	LL22NC03-31F3.9	chr22:21311648-21316944	0	0	0
ENSG00000100121	GGTLC2	chr22:21318552-21320377	0	0	0
ENSG00000220460	IGLV3-29	chr22:21333769-21334012	0	0	0
ENSG00000207834	D86994.1-1	chr22:21336898-21336993	0	0	0
ENSG00000217229	IGLV2-28	chr22:21336943-21337377	0	0	0
ENSG00000211658	IGLV3-27	chr22:21340796-21341278	0	0	0
ENSG00000218207	IGLV3-26	chr22:21345622-21346072	0	0	0
ENSG00000219496	IGLVVI-25-1	chr22:21351570-21351818	0	0	0
ENSG00000211659	IGLV3-25	chr22:21359233-21359745	0	0	0
ENSG00000216455	LL22NC03-102D1.16	chr22:21362315-21362462	0	0	0
ENSG00000220822	IGLV3-24	chr22:21366924-21367437	0	0	0
ENSG00000207830	D86994.1-2	chr22:21370391-21370485	0	0	0
ENSG00000211660	IGLV2-23	chr22:21370436-21370906	0	0	0
ENSG00000218875	IGLVVI-22-1	chr22:21373245-21373455	0	0	0
ENSG00000211661	IGLV3-22	chr22:21376814-21377304	0	0	0
ENSG00000211662	IGL@	chr22:21384904-21385692	0	0	0
ENSG00000217818	IGLVI-20	chr22:21387775-21387904	0	0	0
ENSG00000211663	IGLV3-19	chr22:21393148-21393640	0	0	0
ENSG00000211664	IGLV2-18	chr22:21407108-21407577	0	0	0
ENSG00000217303	IGLV3-17	chr22:21411432-21411675	0.1485	0	0
ENSG00000211665	IGLV3-16	chr22:21419908-21420408	0	0.121067	0
ENSG00000216494	IGLV3-15	chr22:21428043-21428286	0	0	0
ENSG00000207835	D87015.2	chr22:21431185-21431279	0	0	0
ENSG00000211666	IGLV2-14	chr22:21431230-21431700	0	0	0
ENSG00000218519	IGLV3-13	chr22:21434787-21435009	0	0	0
ENSG00000211667	IGLV3-12	chr22:21444326-21445075	0	0	0
ENSG00000216274	LL22NC03-24A12.8	chr22:21447022-21447184	0	0	0
ENSG00000207833	D86998.1	chr22:21464977-21465071	0	0	0
ENSG00000211668	IGL@	chr22:21465022-21465492	0	0	0
ENSG00000211669	IGL@	chr22:21484279-21484778	0	0	0
ENSG00000216828	LL22NC03-84E4.11	chr22:21487168-21487423	0	0	0
ENSG00000211670	D87021.1	chr22:21491622-21492252	0	0	0
ENSG00000207836	hsa-mir-650	chr22:21495270-21495365	0	0	0
ENSG00000211671	IGL@	chr22:21495315-21495783	0	0	0
ENSG00000219852	LL22NC03-84E4.8	chr22:21507041-21507293	0	0	0
ENSG00000219954	IGLV3-7	chr22:21510779-21511049	0	0	0
ENSG00000219472	IGLV3-6	chr22:21522550-21522799	0	0	0
ENSG00000207832	D87024.1	chr22:21528720-21528813	0	0	0
ENSG00000216427	IGLV2-5	chr22:21528937-21529213	0	0	0
ENSG00000220797	IGLV3-4	chr22:21530200-21530443	0	0	0
ENSG00000211672	IGLV4-3	chr22:21543718-21544214	0	0	0
ENSG00000218636	IGLV3-2	chr22:21545391-21545619	0	0	0
ENSG00000211673	IGLV3-1	chr22:21553092-21553572	0	0	0
ENSG00000222037	SC-9C5.12	chr22:21559960-21568005	0	0	0
ENSG00000211674	D87023.1-1	chr22:21565961-21566002	0	0	0
ENSG00000211675	D87023.1-2	chr22:21567555-21567874	0	0	0
ENSG00000211676	D87023.1-3	chr22:21571798-21571839	0	0	0
ENSG00000211677	IGL@	chr22:21573156-21573475	0	0	0
ENSG00000211678	D87023.1-4	chr22:21577168-21577209	0	0	0
ENSG00000211679	IGL@	chr22:21578512-21578831	0	0	0
ENSG00000211680	D87023.1-5	chr22:21582740-21582775	0	0	0
ENSG00000214522	IGLC4	chr22:21582998-21583245	0	0	0
ENSG00000211681	D87023.1-6	chr22:21586443-21586478	0	0	0
ENSG00000219388	IGLC5	chr22:21587805-21588097	0	0	0
ENSG00000211682	D87017.2-1	chr22:21590336-21590373	0	0	0
ENSG00000211683	D87017.2-2	chr22:21591707-21592030	0	0	0
ENSG00000211684	D87017.2-3	chr22:21593570-21593607	0	0	0
ENSG00000211685	D87017.2-4	chr22:21594766-21595085	0	0	0
ENSG00000220686	AP000361.2	chr22:21660438-21660756	0	0	0
ENSG00000100218	RTDR1	chr22:21731594-21814241	0	3.00767	0.144433
ENSG00000128266	GNAZ	chr22:21742534-21797221	2.45467	0	8.00667
ENSG00000209074	AC000029.17-1	chr22:21804917-21805187	0	0	0.219633
ENSG00000222456	SRP_euk_arch	chr22:21804919-21805207	0	0.121067	0
ENSG00000221069	AC000029.17-3	chr22:21808807-21808897	0	0	0
ENSG00000100228	RAB36	chr22:21817513-21836531	0.6865	1.35567	4.80167
ENSG00000209062	U07000.1-1	chr22:21843051-21843318	1.99083	1.226	8.9
ENSG00000209111	U07000.1-2	chr22:21843452-21843663	1.242	0.563033	0.536533
ENSG00000186716	BCR	chr22:21926725-21988142	18.5167	15.8667	12.2333
ENSG00000209056	U07000.1-3	chr22:21933969-21934250	0	0	0
ENSG00000222211	SRP_euk_arch	chr22:21933974-21934258	0	0	0
ENSG00000218644	SHFM3P1	chr22:21935323-21936541	0.1485	0.563033	0.172867
ENSG00000214526	AP000343.1	chr22:21994724-21995111	0	0	0
ENSG00000215478	AP000344.1-2	chr22:22031797-22054313	0	0	0.114533
ENSG00000133519	ZDHHC8P	chr22:22062792-22074799	0.53335	0.4045	2.16567
ENSG00000209106	AP000344.1-1	chr22:22087582-22087701	0	0	0
ENSG00000178248	AP000344.1-3	chr22:22134274-22159093	0	0	0.229433
ENSG00000128322	IGLL1	chr22:22245312-22252495	0	0.282083	0.2238
ENSG00000189269	AP000346.1	chr22:22280640-22304487	0.1485	0.121067	0
ENSG00000218145	AP000347.4	chr22:22310865-22312612	3.22533	2.0835	5.45
ENSG00000220101	AP000347.3	chr22:22321400-22325521	1.242	1.48367	1.48833
ENSG00000159496	RGL4	chr22:22363048-22371346	1.99083	2.92467	3.31567
ENSG00000169325	AP000347.1	chr22:22386399-22389508	1.74467	1.35567	4.011
ENSG00000187792	ZNF70	chr22:22413773-22423279	1.10817	1.35567	2.55233
ENSG00000128218	VPREB3	chr22:22424930-22426596	0	0.282083	0.169933
ENSG00000169314	C22orf15	chr22:22435410-22438021	0.32285	0.282083	0.971333
ENSG00000138869	CHCHD10	chr22:22438024-22440141	19.7367	10.4183	10.28
ENSG00000099953	MMP11	chr22:22445036-22456502	1.74467	1.35567	1.71567
ENSG00000099956	SMARCB1	chr22:22459198-22506370	44.82	46.555	82.4333
ENSG00000099958	DERL3	chr22:22506690-22511193	1.61783	1.48367	1.493
ENSG00000133460	SLC2A11	chr22:22529121-22549515	2.949	1.60067	3.55733
ENSG00000209050	AP000350.1-1	chr22:22551349-22551606	1.242	1.35567	5.766
ENSG00000209104	AP000350.1-2	chr22:22551715-22551977	0.6865	0.845333	1.372
ENSG00000099964	MIF	chr22:22566565-22567409	29.06	16.9767	78.8
ENSG00000218537	AP000350.4	chr22:22566613-22571117	0.53335	0.563033	2.563
ENSG00000223304	5S_rRNA	chr22:22583617-22583709	0	0.4045	0.582
ENSG00000209335	AP000350.1-3	chr22:22583629-22583709	0	0	0
ENSG00000218995	AP000350.6	chr22:22599087-22601761	0.1485	0.121067	0.1216
ENSG00000206090	AP000350.1-4	chr22:22613313-22615060	0.1485	0	0
ENSG00000219610	AP000350.8	chr22:22622105-22626229	0	0	0
ENSG00000133433	GSTT2B	chr22:22629806-22633340	0	0	0
ENSG00000216785	AP000350.10	chr22:22635967-22636561	0	0	0
ENSG00000099974	DDTL	chr22:22639026-22644747	1.61783	1.099	0.580667
ENSG00000099977	DDT	chr22:22643562-22646628	2.45467	1.719	0.983333
ENSG00000099984	GSTT2	chr22:22652314-22656102	0	0	0
ENSG00000217433	AP000351.4	chr22:22659511-22663615	0	0	0
ENSG00000215468	GSTTP1	chr22:22674268-22677258	0	0	0
ENSG00000219084	AP000351.6	chr22:22677904-22679416	0	0	0
ENSG00000219837	AP000351.7	chr22:22678440-22678799	0	0	0
ENSG00000209337	AP000351.3-1	chr22:22679560-22679631	0	0	0
ENSG00000209339	AP000351.3-2	chr22:22679643-22679710	0	0	0
ENSG00000218159	AP000351.8	chr22:22680068-22682081	0	0	0
ENSG00000184490	AP000351.3-3	chr22:22696752-22700882	0	0	0
ENSG00000216711	AP000351.10	chr22:22703138-22703785	0.53335	0.4045	0.950667
ENSG00000184674	GSTT1	chr22:22706142-22714271	7.77	5.64	6.627
ENSG00000216716	AP000351.13	chr22:22732751-22734704	0	0	0
ENSG00000099991	CABIN1	chr22:22737765-22904596	8.41333	6.98633	15.9433
ENSG00000099994	SUSD2	chr22:22907444-22915074	0.6865	0.4045	0.998667
ENSG00000099998	GGTLA1	chr22:22945622-22971110	0	0.121067	0.2217
ENSG00000219862	AP000354.4	chr22:22974042-22975434	0	0	0.0241367
ENSG00000128262	POM121L9P	chr22:22977589-22991492	0.1485	0	0.0186133
ENSG00000216643	AP000354.3	chr22:22985897-22989732	0	0	0
ENSG00000215464	AP000354.1	chr22:22995314-22996103	0.1485	0.121067	0
ENSG00000100014	CYTSA	chr22:22996866-23143212	4.14683	3.28767	6.48067
ENSG00000128271	ADORA2A	chr22:23153530-23168324	1.242	0.4045	2.27733
ENSG00000178803	AP000355.1	chr22:23155178-23158398	0	0.121067	0.2222
ENSG00000100024	UPB1	chr22:23221251-23228501	0	0	0.1216
ENSG00000138867	C22orf13	chr22:23266410-23281139	10.7667	9.96	12.24
ENSG00000100028	SNRPD3	chr22:23281975-23308020	74.3667	52.7467	71.6233
ENSG00000178026	C22orf36	chr22:23311603-23318996	2.45467	1.931	6.14367
ENSG00000100031	GGT1	chr22:23329168-23354969	0.840667	0.282083	0.238133
ENSG00000215456	AP000356.1	chr22:23371604-23377234	0	0.121067	0
ENSG00000188948	POM121L10P	chr22:23383448-23384732	0	0	0.01236
ENSG00000217124	AP000357.4	chr22:23412890-23414054	0	0	0
ENSG00000185956	AP000358.3	chr22:23438259-23438487	0	0	0
ENSG00000184571	PIWIL3	chr22:23445001-23500683	0.1485	0.121067	0.1401
ENSG00000167037	SGSM1	chr22:23559391-23652811	0.6865	0.700667	0.571333
ENSG00000199783	SNORD56	chr22:23627114-23627181	0	0	0
ENSG00000206069	TMEM211	chr22:23661077-23672662	0	0	0
ENSG00000197077	CTA-221G9.5	chr22:23795936-23923415	4.14683	5.75683	2.22467
ENSG00000218753	CTA-221G9.10	chr22:23904049-23904727	1.10817	0.563033	3.104
ENSG00000100053	CRYBB3	chr22:23925840-23933234	0	0	0.627667
ENSG00000100058	CRYBB2	chr22:23947387-23957803	1.61783	2.0835	2.31467
ENSG00000206066	IGLL3	chr22:24043888-24046192	0.6865	0.282083	1.10267
ENSG00000179090	CTA-246H3.8	chr22:24053219-24065942	0	0	0.140033
ENSG00000100068	LRP5L	chr22:24077424-24107544	1.10817	0.973667	2.99933
ENSG00000206062	CRYBB2P1	chr22:24183283-24187186	10.4683	9.96	16.4433
ENSG00000100077	ADRBK2	chr22:24290861-24455238	6.245	3.66267	2.20167
ENSG00000220001	CTA-407F11.6	chr22:24373228-24375199	0.32285	0	0.0731667
ENSG00000222585	5S_rRNA	chr22:24441008-24441136	0	0	0.225667
ENSG00000133454	MYO18B	chr22:24487060-24757007	0	0.121067	0
ENSG00000223056	7SK	chr22:24689949-24690239	0	0	0
ENSG00000209345	Z98949.1-1	chr22:24690023-24690239	0	0	0
ENSG00000100095	SEZ6L	chr22:25018217-25106434	0.1485	1.48367	4.20667
ENSG00000209347	AL078460.6	chr22:25116621-25116748	0	0	0
ENSG00000220825	CTB-1048E9.7	chr22:25148037-25149159	0.1485	0.121067	0
ENSG00000128203	ASPHD2	chr22:25155239-25169557	2.576	2.0835	1.48
ENSG00000100099	HPS4	chr22:25178241-25209820	6.36467	9.96	9.21
ENSG00000100104	SRRD	chr22:25209846-25217897	6.61433	6.24933	4.165
ENSG00000100109	TFIP11	chr22:25217893-25238462	7.2	6.74467	10.29
ENSG00000128294	TPST2	chr22:25251716-25316089	8.72333	6.98633	3.56433
ENSG00000221760	hsa-mir-548j	chr22:25281178-25281289	0	0	0
ENSG00000100118	HMGB1L10	chr22:25286492-25287054	0.1485	0.282083	0
ENSG00000100122	CRYBB1	chr22:25325362-25344038	0.1485	1.226	0.618333
ENSG00000196431	CRYBA4	chr22:25347928-25356635	0.1485	1.80817	0.313467
ENSG00000218556	CTA-373H7.5	chr22:25370853-25371300	0.32285	0.563033	0
ENSG00000206028	Z99774.1	chr22:25393656-25398617	6.61433	27.7533	14.7767
ENSG00000219956	RP1-40G4P.1	chr22:25612872-25613511	0.53335	0.563033	0.212067
ENSG00000200443	U6	chr22:25761850-25761954	0	0	0
ENSG00000169184	MN1	chr22:26474266-26527486	1.10817	5.64	9.35333
ENSG00000180957	PITPNB	chr22:26577658-26645255	21.695	18.0367	11.7233
ENSG00000100154	TTC28	chr22:26707256-27032631	2.45467	4.68067	14.03
ENSG00000209360	AL033538.1-1	chr22:26782141-26782429	0	0	0
ENSG00000223230	SRP_euk_arch	chr22:26782143-26782441	0	0	0
ENSG00000201209	SNORD42	chr22:26958745-26958810	0	0	0
ENSG00000199797	Y_RNA	chr22:27029742-27029838	0	0	0
ENSG00000209372	AL121825.19-1	chr22:27331528-27331654	0	0	0
ENSG00000222951	SRP_euk_arch	chr22:27368969-27369258	0.1485	0.282083	0.3868
ENSG00000183765	CHEK2	chr22:27413885-27460709	14.26	8.54333	7.66
ENSG00000100209	HSCB	chr22:27468019-27483488	4.585	4.28017	5.05733
ENSG00000159873	CCDC117	chr22:27498702-27515282	8.3	11.435	3.06533
ENSG00000100219	XBP1	chr22:27520577-27526121	50.0117	30.16	16.9633
ENSG00000216570	CTA-292E10.7	chr22:27561881-27562125	0	0	0
ENSG00000219036	AL031596.7	chr22:27609890-27610368	0	0.121067	0.134367
ENSG00000183579	ZNRF3	chr22:27713040-27779953	2.576	1.80817	4.021
ENSG00000177993	AL021393.1-1	chr22:27752458-27752899	0.1485	0.121067	0
ENSG00000218478	AL021393.1-2	chr22:27780183-27783442	0	0	0
ENSG00000100249	C22orf31	chr22:27784660-27787907	0	0	0.0636367
ENSG00000183762	KREMEN1	chr22:27799066-27872808	0.840667	0.700667	2.56167
ENSG00000200871	U6	chr22:27860002-27860108	0	0	0
ENSG00000209381	Z95116.1-1	chr22:27917709-27917796	0	0	0
ENSG00000186998	EMID1	chr22:27931953-27985586	0.6865	2.20133	5.758
ENSG00000100263	RHBDD3	chr22:27989946-27993717	7.77	4.15133	11.87
ENSG00000182944	EWSR1	chr22:27994305-28016492	71.0267	72.3533	129.967
ENSG00000185340	GAS2L1	chr22:28033013-28038774	0.840667	0.4045	4.13333
ENSG00000100276	RASL10A	chr22:28038923-28041748	0.1485	0.121067	0.0768
ENSG00000100280	AP1B1	chr22:28054727-28093264	13.6733	15.0133	24.3167
ENSG00000220855	AC000041.8	chr22:28145144-28149182	0	0	0
ENSG00000128250	RFPL1	chr22:28164572-28168444	0.32285	0.121067	0.317467
ENSG00000100285	NEFH	chr22:28215181-28216692	1.10817	0.700667	1.121
ENSG00000100296	THOC5	chr22:28234157-28279736	12.75	14.17	14.7333
ENSG00000184117	NIPSNAP1	chr22:28280800-28307244	52.3667	64.5733	68.9733
ENSG00000186575	NF2	chr22:28329565-28409903	4.82267	4.80533	7.78
ENSG00000100314	CABP7	chr22:28446344-28457818	0	0.282083	1.62133
ENSG00000100319	ZMAT5	chr22:28456948-28544090	2.576	2.55667	4.80033
ENSG00000200976	Y_RNA	chr22:28484747-28484848	0.32285	0.282083	0
ENSG00000184076	UCRC	chr22:28493388-28495916	43.0317	40.2067	77.6167
ENSG00000100325	ASCC2	chr22:28514603-28564254	7.52333	9.31333	12.4267
ENSG00000100330	MTMR3	chr22:28609187-28753847	3.43633	0	8.97333
ENSG00000207455	U6	chr22:28625576-28625682	0	0	0
ENSG00000221736	AC003681.1	chr22:28670198-28670285	0	6.24933	0
ENSG00000217995	CTA-85E5.8	chr22:28772265-28773182	0.32285	0.121067	0.309867
ENSG00000176635	HORMAD2	chr22:28806163-28903064	0	0	0
ENSG00000218686	CTA-85E5.7	chr22:28831083-28831397	0	0	0
ENSG00000218885	CTA-85E5.6	chr22:28862662-28863670	0	0	0
ENSG00000128342	LIF	chr22:28969522-28972728	0.974333	0.973667	0.297633
ENSG00000099985	OSM	chr22:28988821-28992840	0	0	0
ENSG00000182482	RP1-130H16.13	chr22:29011108-29015522	1.242	0.845333	1.11067
ENSG00000099992	TBC1D10A	chr22:29017982-29052890	0.974333	0.845333	2.09833
ENSG00000099995	SF3A1	chr22:29057979-29082913	25.45	24.275	27.5967
ENSG00000187860	CCDC157	chr22:29082624-29093085	0.974333	0.973667	2.496
ENSG00000099999	RNF215	chr22:29104801-29113302	2.708	2.805	5.883
ENSG00000220549	AC004832.3-4	chr22:29123007-29149826	0	0	0
ENSG00000100003	SEC14L2	chr22:29123026-29142964	0.1485	0.282083	0.311067
ENSG00000209039	AC004832.3-1	chr22:29147034-29147116	0	0	0
ENSG00000222915	U6	chr22:29147034-29147137	0	0	0
ENSG00000100010	MTP18	chr22:29151805-29154938	14.1467	6.24933	11.23
ENSG00000203606	AC004832.3-3	chr22:29161531-29162231	0	0	0.112933
ENSG00000216623	RP4-539M6.18	chr22:29165824-29166305	0	0	0
ENSG00000100012	SEC14L3	chr22:29173946-29198004	0	0.121067	0.389167
ENSG00000214161	SDC4P	chr22:29207307-29207904	0	0	0
ENSG00000181123	AC004832.3-5	chr22:29215062-29218791	0	0	0
ENSG00000133488	SEC14L4	chr22:29215383-29231637	0	0	0.0636733
ENSG00000214491	RP4-539M6.17	chr22:29250465-29272669	0.6865	0.973667	1.66267
ENSG00000184043	AC004832.3-2	chr22:29268862-29270070	0.1485	0.282083	0.306633
ENSG00000128242	GAL3ST1	chr22:29280624-29283404	1.10817	1.099	1.504
ENSG00000100029	PES1	chr22:29302822-29317845	32.2767	23.9717	27.7333
ENSG00000215428	AC005006.2	chr22:29318214-29318713	0.840667	1.099	3.171
ENSG00000185339	TCN2	chr22:29333191-29353047	12.1683	15.48	6.365
ENSG00000100036	SLC35E4	chr22:29361793-29373862	1.10817	0.845333	1.21367
ENSG00000167065	DUSP18	chr22:29378038-29393830	0.840667	0.845333	2.43733
ENSG00000184792	OSBP2	chr22:29420063-29633619	0.840667	1.226	1.111
ENSG00000218230	RP3-430N8.8	chr22:29628206-29628768	0.974333	1.226	0.55
ENSG00000133422	MORC2	chr22:29652600-29693875	14.3733	14.63	15.4567
ENSG00000182457	TUG1	chr22:29696663-29702049	26.445	46.555	22.1067
ENSG00000209058	AC005005.1-1	chr22:29785975-29786271	0	0	0
ENSG00000183963	SMTN	chr22:29819366-29830609	1.3755	1.719	8.42333
ENSG00000198832	SELM	chr22:29830765-29833491	1.99083	2.31533	6.75367
ENSG00000220066	RP3-412A9.12	chr22:29839003-29839375	0	0	0
ENSG00000185133	PIB5PA	chr22:29848980-29860682	1.3755	1.35567	1.38567
ENSG00000100078	PLA2G3	chr22:29860795-29866593	9.47333	1.35567	3.489
ENSG00000214125	AC005005.1-2	chr22:29881949-29882631	0.1485	0	0
ENSG00000138942	RNF185	chr22:29886179-29932998	6.11633	7.26667	8.41333
ENSG00000184726	AC002073.1-1	chr22:29931299-29931515	0	0	0
ENSG00000182541	LIMK2	chr22:29938250-30006066	8.11667	10.9067	6.723
ENSG00000209392	AC002073.1-2	chr22:29941705-29941793	0	0	0
ENSG00000199695	U6	chr22:29948731-29948839	0.32285	0.282083	0
ENSG00000202019	Y_RNA	chr22:29956057-29956158	0	0	0
ENSG00000100100	PIK3IP1	chr22:30007599-30018474	0.53335	0.845333	1.58833
ENSG00000212542	5S_rRNA	chr22:30031390-30031498	0.32285	0	0
ENSG00000100105	PATZ1	chr22:30051790-30072249	14.1467	10.3	22.2433
ENSG00000206615	U6	chr22:30114719-30114823	0.32285	0	0
ENSG00000185721	DRG1	chr22:30125539-30160171	26.8867	28.5267	19.9267
ENSG00000184708	EIF4ENIF1	chr22:30165355-30215704	5.41467	8.02333	8.29333
ENSG00000199248	U6	chr22:30205369-30205475	0	0	0
ENSG00000198089	SFI1	chr22:30222524-30344534	1.74467	2.0835	0
ENSG00000220457	RP11-247I13.5	chr22:30247185-30247578	0	0	0
ENSG00000216914	RP11-247I13.6	chr22:30264338-30264575	0	0	5.27533
ENSG00000214093	AL096701.14-1	chr22:30285469-30285925	0.32285	0.282083	0.241867
ENSG00000100141	PISD	chr22:30345089-30388194	7.40667	5.64	7.29
ENSG00000183530	C22orf30	chr22:30407333-30476117	9.36667	14.4933	4.511
ENSG00000100150	DEPDC5	chr22:30480069-30544458	2.576	3.544	3.05433
ENSG00000209410	AC005004.3-1	chr22:30483188-30483484	0	0	0
ENSG00000222323	SRP_euk_arch	chr22:30483188-30483482	0	0	0
ENSG00000219428	CTA-440B3.1	chr22:30542365-30543477	0.32285	0	0
ENSG00000209412	AL022331.1	chr22:30563224-30563284	0	0	0
ENSG00000216389	RP1-180M12.1	chr22:30616330-30617420	0.1485	0.121067	0.06642
ENSG00000128254	C22orf24	chr22:30659507-30671336	0	0.121067	0.847667
ENSG00000128245	YWHAH	chr22:30670479-30683589	64.6617	77.3667	41.41
ENSG00000209413	Z82248.1	chr22:30679391-30679492	0	0	0
ENSG00000209414	AL008719.1	chr22:30707130-30707402	0	0	0.218767
ENSG00000220469	RPS17P4	chr22:30765477-30765883	0.6865	0.563033	0.218433
ENSG00000100170	SLC5A1	chr22:30769259-30836645	0	0	0
ENSG00000216309	RP1-127L4.10	chr22:30855676-30856599	0	0	0
ENSG00000218192	ADTB1L2	chr22:30860015-30860120	0	0	0
ENSG00000205856	C22orf42	chr22:30875519-30885243	0	0.282083	0.702667
ENSG00000128253	RFPL2	chr22:30916426-30928438	0	0	0.165833
ENSG00000217980	IGLCOR22-1	chr22:30925906-30926221	0	0.121067	0.117967
ENSG00000100191	SLC5A4	chr22:30944465-30981326	0	0.121067	0.244033
ENSG00000214076	AL008723.8	chr22:30998528-30999049	0.53335	0.121067	0.577
ENSG00000128276	RFPL3	chr22:31080872-31087148	0	0	0
ENSG00000205853	RFPL3S	chr22:31088788-31096986	0.1485	0	0.137933
ENSG00000220720	RP1-149A16.15	chr22:31102669-31103122	0.1485	0.282083	0
ENSG00000220176	RP1-149A16.16	chr22:31112655-31112855	0.1485	0	0.294633
ENSG00000100220	C22orf28	chr22:31113569-31138233	40.31	49.0567	39.9567
ENSG00000184459	BPIL2	chr22:31139834-31190471	0	0	0
ENSG00000100225	FBXO7	chr22:31201244-31224816	19.9583	20.0883	20.5667
ENSG00000185666	SYN3	chr22:31244431-31732647	3.43633	2.438	0.303733
ENSG00000209417	Z75744.2	chr22:31361096-31361184	0	0	0
ENSG00000100234	TIMP3	chr22:31527706-31589030	1.242	1.931	20.5133
ENSG00000197047	Z73979.1	chr22:31540035-31540372	0.840667	0.282083	0.574
ENSG00000183531	Z98256.1	chr22:31586006-31586420	0	0.121067	0
ENSG00000217310	CTA-415G2.2	chr22:31740965-31741446	0.32285	0	0
ENSG00000133424	LARGE	chr22:31999063-32646410	10.3933	16.0033	6.48767
ENSG00000209422	Z69713.2	chr22:32430773-32430907	0	0.282083	0
ENSG00000220899	RP1-101G11.2	chr22:33315077-33317270	0	0	0
ENSG00000175329	ISX	chr22:33792129-33816030	0.1485	0.121067	0.311433
ENSG00000219612	CTA-714B7.4	chr22:33890297-33891340	0	0	0
ENSG00000100281	HMGXB4	chr22:33983489-34021799	8.64	12.07	8.12667
ENSG00000100284	TOM1	chr22:34025861-34073973	3.90767	4.28017	8.82
ENSG00000100292	HMOX1	chr22:34107087-34120194	13.0067	5.52533	1.60333
ENSG00000100297	MCM5	chr22:34126116-34150494	44.28	33.58	50.9433
ENSG00000216545	RP4-569D19.5	chr22:34227854-34229579	0	0	0
ENSG00000100302	RASD2	chr22:34267296-34279987	0.53335	0.700667	0.164933
ENSG00000198125	MB	chr22:34332757-34341706	0.1485	0.700667	0.211433
ENSG00000196785	Z79996.2-1	chr22:34374370-34394401	0.53335	0.4045	0.289967
ENSG00000221963	APOL6	chr22:34374388-34387350	0	0	0
ENSG00000197803	Z79996.2-2	chr22:34376652-34376904	3.10433	2.55667	7.42333
ENSG00000217670	RP1-41P2.6	chr22:34429796-34430147	0	0	0
ENSG00000128313	APOL5	chr22:34443865-34455476	0	0	0
ENSG00000100320	RBM9	chr22:34470141-34566277	18.0533	30.0417	65.6633
ENSG00000198637	RPL41	chr22:34543505-34564692	1208.27	1113.6	1208.27
ENSG00000220163	AL079295.1	chr22:34623264-34624398	0.53335	0.121067	0.5475
ENSG00000219213	Z82217.1	chr22:34670529-34670900	0	0	0.230733
ENSG00000209425	Z95114.19-1	chr22:34845820-34845925	0	0	0
ENSG00000128284	APOL3	chr22:34866323-34962880	0	0	0.00807667
ENSG00000217161	Z95114.4	chr22:34898416-34898773	0	0	0
ENSG00000209427	Z95114.19-2	chr22:34898858-34898926	0	0	0
ENSG00000218867	Z95114.3	chr22:34898928-34899942	0	0	0
ENSG00000209430	Z95114.19-3	chr22:34899958-34900024	0	0	0
ENSG00000217581	Z95114.5	chr22:34900255-34900816	0	0	0
ENSG00000218214	Z95114.6	chr22:34901161-34901848	0	0	0
ENSG00000217781	Z95114.7	chr22:34901851-34902520	0	0.121067	0
ENSG00000209433	Z95114.19-4	chr22:34902605-34902669	0	0	0
ENSG00000209436	Z95114.19-5	chr22:34903826-34903895	0	0	0
ENSG00000215453	Z95114.8	chr22:34904548-34905379	0.6865	0.4045	1.074
ENSG00000209439	Z95114.19-6	chr22:34905452-34905523	0	0	0
ENSG00000209440	Z95114.19-7	chr22:34905564-34905631	0	0	0
ENSG00000100336	APOL4	chr22:34915123-34930825	2.576	2.805	2.26933
ENSG00000128335	APOL2	chr22:34952202-34965635	4.82267	4.928	3.81033
ENSG00000100342	APOL1	chr22:34979955-34993234	0.32285	0.282083	0.4896
ENSG00000100345	MYH9	chr22:35007273-35113958	40.4667	56.3667	49.66
ENSG00000219717	WI2-80423F1.1	chr22:35147264-35147635	0.53335	0.282083	0.0769
ENSG00000100348	TXN2	chr22:35193039-35207633	15.1983	17.1733	29.17
ENSG00000100350	FOXRED2	chr22:35214592-35224390	5.17867	5.05667	10.2933
ENSG00000100353	EIF3D	chr22:35236848-35255142	72.4333	63.5767	56.9967
ENSG00000188078	AL022313.1	chr22:35262645-35263597	0	0	0
ENSG00000166862	CACNG2	chr22:35290050-35428836	0	0.121067	0.2812
ENSG00000100360	RABL4	chr22:35484201-35502101	8.2	7.76667	14.6233
ENSG00000100362	PVALB	chr22:35526674-35543025	1.10817	0.563033	0.1435
ENSG00000183822	Z82185.1	chr22:35573544-35574126	0	0	0
ENSG00000100365	NCF4	chr22:35586976-35604003	0	0	0
ENSG00000100368	CSF2RB	chr22:35639616-35666437	0	0	0.0056
ENSG00000209442	AL133392.1	chr22:35674468-35674545	0	0	0
ENSG00000216524	CITF22-45C1.3	chr22:35676517-35679710	0	0.121067	0.0748
ENSG00000215403	Z82180.19	chr22:35691235-35694159	0.53335	0.563033	1.098
ENSG00000185264	C22orf33	chr22:35717112-35733785	0	0	0
ENSG00000128311	TST	chr22:35736853-35745437	4.38533	4.02433	7.10867
ENSG00000128309	MPST	chr22:35745759-35755783	13.0067	7.65333	34.42
ENSG00000100379	KCTD17	chr22:35777725-35789376	4.503	5.75683	19.6067
ENSG00000201078	7SK	chr22:35781019-35781333	0	0.121067	0
ENSG00000187045	TMPRSS6	chr22:35791425-35835395	0	0.121067	0.291467
ENSG00000100385	IL2RB	chr22:35851824-35875908	0.1485	0.563033	0.403133
ENSG00000133466	C1QTNF6	chr22:35906152-35914276	1.242	3.66267	7.04933
ENSG00000183473	SSTR3	chr22:35932098-35938362	0.1485	0.4045	0.173367
ENSG00000220493	RP1-151B14.9	chr22:35941724-35941877	0	0	0
ENSG00000128340	RAC2	chr22:35951258-35970251	0.1485	0.282083	0.152133
ENSG00000100055	CYTH4	chr22:36008370-36041326	0	0.121067	0
ENSG00000197900	Z94160.1	chr22:36078184-36080763	0	0	0
ENSG00000166897	LRRC62	chr22:36093946-36101525	0.1485	0.973667	0.678667
ENSG00000100060	MFNG	chr22:36195054-36212385	0.53335	2.438	1.90633
ENSG00000100065	CARD10	chr22:36216348-36235102	2.949	3.12533	4.25533
ENSG00000128283	CDC42EP1	chr22:36286446-36295358	7.65167	2.92467	23.23
ENSG00000100079	LGALS2	chr22:36296211-36306010	0	0	0.308267
ENSG00000100083	GGA1	chr22:36334799-36359516	6.49133	4.928	14.6367
ENSG00000100092	SH3BP1	chr22:36368665-36381995	5.871	5.05667	19.9367
ENSG00000221912	PDXP	chr22:36390864-36392885	9.84	9.31333	22.31
ENSG00000209451	Z83844.5-1	chr22:36395417-36395692	0.1485	0.282083	0.1254
ENSG00000100097	LGALS1	chr22:36401559-36405753	3.90767	34.17	38.85
ENSG00000100101	NOL12	chr22:36412290-36419431	3.90767	2.805	6.51833
ENSG00000100106	TRIOBP	chr22:36472203-36500093	8.3	9.2	16.0267
ENSG00000209462	Z83844.5-2	chr22:36511479-36511556	0	0	0
ENSG00000189060	H1F0	chr22:36531060-36533388	23.6117	32.4833	48.2933
ENSG00000100116	GCAT	chr22:36533901-36542849	6.245	4.02433	12.5467
ENSG00000128310	GALR3	chr22:36549335-36551448	0	0.121067	0.0753667
ENSG00000100124	ANKRD54	chr22:36556809-36570266	2.33633	2.438	9.30333
ENSG00000207945	hsa-mir-658	chr22:36570225-36570324	0	0	1.215
ENSG00000207696	hsa-mir-659	chr22:36573631-36573727	0	0.4045	0.300467
ENSG00000100129	EIF3EIP	chr22:36575372-36614581	151.667	230.767	147.967
ENSG00000207227	U6	chr22:36617300-36617401	0.32285	0	0.5512
ENSG00000100139	MICALL1	chr22:36652516-36667962	5.06033	4.68067	11.7367
ENSG00000128346	C22orf23	chr22:36669479-36679111	1.49667	1.719	2.50233
ENSG00000100142	POLR2F	chr22:36679664-36693752	35.425	27.7533	58.1533
ENSG00000100146	SOX10	chr22:36698266-36710485	0.6865	0.121067	2.51333
ENSG00000215400	AL031587.3	chr22:36715598-36734810	0.6865	0.4045	1.348
ENSG00000222044	RP5-1039K5.16	chr22:36758118-36760181	0.53335	0.700667	0.713333
ENSG00000100151	PICK1	chr22:36783357-36801653	4.38533	3.12533	5.55667
ENSG00000100156	SLC16A8	chr22:36804093-36809116	0	0.282083	0.567333
ENSG00000128298	BAIAP2L2	chr22:36810855-36836598	0.840667	0.845333	0.990333
ENSG00000184381	PLA2G6	chr22:36837453-36907782	0.974333	0.973667	3.00333
ENSG00000185022	MAFF	chr22:36939488-36942458	1.74467	0.973667	2.44133
ENSG00000198792	TMEM184B	chr22:36952732-36972690	10.2767	8.66833	15.7733
ENSG00000222325	SRP_euk_arch	chr22:36957672-36957944	0	0.121067	0
ENSG00000209479	AL020993.1-1	chr22:36957673-36957952	0	0	0.123967
ENSG00000213923	CSNK1E	chr22:37016791-37043191	25.2433	23.9717	63.3533
ENSG00000100181	Z98749.11-1	chr22:37073488-37124473	0.32285	0.563033	0.225733
ENSG00000217865	Z98749.11-2	chr22:37085370-37089054	3.67767	3.90317	1.55267
ENSG00000168135	KCNJ4	chr22:37152278-37181149	0.1485	0.563033	5.31467
ENSG00000100196	KDELR3	chr22:37194029-37209391	2.949	2.20133	1.73867
ENSG00000100201	DDX17	chr22:37209415-37232291	72.1333	96.9	105.3
ENSG00000100206	DMC1	chr22:37244900-37296135	1.61783	2.67567	1.07367
ENSG00000184949	RP1-199H16.5	chr22:37308300-37382209	1.3755	1.719	0.991667
ENSG00000100211	CBY1	chr22:37382604-37399795	8.97667	10.3	13.2667
ENSG00000100216	TOMM22	chr22:37407900-37410709	33.7433	32.8683	32.05
ENSG00000100221	JOSD1	chr22:37411630-37426405	5.75667	8.54333	10.6467
ENSG00000100226	GTPBP1	chr22:37431753-37459536	12.89	12.7183	18.9333
ENSG00000219106	RP3-508I15.16	chr22:37448694-37449456	0.53335	0.4045	0.1516
ENSG00000100242	UNC84B	chr22:37461860-37520094	1.74467	2.438	17.1167
ENSG00000100246	DNAL4	chr22:37504468-37520107	3.22533	3.90317	10.6367
ENSG00000221890	NPTXR	chr22:37544403-37569963	2.22467	5.99767	4.13333
ENSG00000183741	CBX6	chr22:37590180-37598167	3.56083	2.805	7.38
ENSG00000128383	APOBEC3A	chr22:37683569-37689134	0.53335	0.282083	1.25467
ENSG00000179750	APOBEC3B	chr22:37708351-37718729	2.708	1.60067	0.322933
ENSG00000221940	APOBEC3C	chr22:37740208-37744767	6.49133	8.14333	4.14133
ENSG00000198904	APOBEC3D	chr22:37747276-37759190	1.90467	0.973667	0.957
ENSG00000128394	APOBEC3F	chr22:37766619-37781919	1.49667	1.35567	1.223
ENSG00000221877	APOBEC3G	chr22:37803313-37813693	0.1485	0.282083	0.121533
ENSG00000100298	APOBEC3H	chr22:37823190-37830016	0.1485	0.121067	0.0650267
ENSG00000217676	RP4-742C19.9	chr22:37846244-37846517	0	0	0.125833
ENSG00000100307	CBX7	chr22:37856736-37878484	0.974333	0.845333	0.991667
ENSG00000218071	RP4-742C19.11	chr22:37881476-37881896	0	0	0
ENSG00000100311	PDGFB	chr22:37949665-37966823	1.61783	1.226	0.129867
ENSG00000223020	5S_rRNA	chr22:37974680-37974788	0	0	0
ENSG00000100316	RPL3	chr22:38038833-38044565	447.8	553.767	518.3
ENSG00000209480	snoU83B	chr22:38039770-38039862	1.90467	2.0835	2.046
ENSG00000209482	snoU83B	chr22:38041164-38041258	0	1.35567	0.878667
ENSG00000200465	SNORD43	chr22:38045001-38045064	0.6865	0	0
ENSG00000100321	SYNGR1	chr22:38075900-38104339	2.106	3.788	11.3067
ENSG00000100324	MAP3K7IP1	chr22:38125692-38157831	4.70033	4.15133	9.57333
ENSG00000128268	MGAT3	chr22:38183271-38218143	1.49667	2.20133	9.74333
ENSG00000100335	SMCR7L	chr22:38228328-38242129	8.97667	9.59	12.4467
ENSG00000128272	ATF4	chr22:38246515-38248637	143.667	78.5667	100.267
ENSG00000187051	RPS19BP1	chr22:38255048-38258806	22.965	12.8733	28.43
ENSG00000100346	CACNA1I	chr22:38296704-38415681	0.1485	0.121067	0.213067
ENSG00000203593	AL022319.2	chr22:38352552-38352727	3.35133	2.55667	9.60333
ENSG00000176177	ENTHD1	chr22:38584541-38619740	0.1485	0.121067	0
ENSG00000209490	Z82206.1	chr22:38600251-38600452	0	0	0
ENSG00000172449	RP3-370M22.6	chr22:38601239-38602058	0.1485	0.121067	0.966333
ENSG00000100351	GRAP2	chr22:38672767-38697055	0	0	0.294967
ENSG00000133477	FAM83F	chr22:38720899-38755989	3.90767	0.973667	0.144933
ENSG00000218866	RP6-11O7.2	chr22:38832275-38833016	0.1485	0.4045	7.10933
ENSG00000100354	TNRC6B	chr22:38903892-39061755	4.25867	5.41483	0.131467
ENSG00000100357	ADSL	chr22:39072479-39092504	68.4	52.385	40.3467
ENSG00000100359	SGSM3	chr22:39096541-39136239	5.2965	6.86033	12.33
ENSG00000196588	MKL1	chr22:39136238-39165912	3.56083	3.41367	8.73
ENSG00000172912	AL031594.9	chr22:39295238-39295914	0	0.121067	0.116233
ENSG00000217458	CTA-229A8.5	chr22:39312656-39313953	0.53335	0.282083	0.01249
ENSG00000203589	Z86090.10-1	chr22:39324744-39325120	1.242	1.35567	3.73033
ENSG00000203588	Z86090.10-2	chr22:39341783-39344249	1.49667	2.67567	7.64333
ENSG00000216315	CTA-229A8.6	chr22:39399439-39400402	0.1485	0.121067	0.0669667
ENSG00000128285	MCHR1	chr22:39405045-39408764	0.53335	1.099	0.4523
ENSG00000100372	SLC25A17	chr22:39495587-39545338	8.72333	7.76667	4.29133
ENSG00000216709	RP3-408N23.4	chr22:39514727-39515217	0.1485	0.121067	0.165733
ENSG00000100380	ST13	chr22:39550549-39582633	27.1767	35.7083	16.0733
ENSG00000196236	XPNPEP3	chr22:39583040-39653824	2.949	3.41367	3.55667
ENSG00000172404	DNAJB7	chr22:39585499-39588076	1.10817	1.48367	0.624
ENSG00000209493	AL035450.1-1	chr22:39640829-39640930	0	0	0
ENSG00000209494	AL035450.1-2	chr22:39643071-39643331	0.6865	0.700667	0.670333
ENSG00000200683	U6	chr22:39643693-39643796	0	0	0
ENSG00000100387	RBX1	chr22:39677331-39698614	49.455	52.35	44.57
ENSG00000222698	Y_RNA	chr22:39771447-39771542	0	0	0
ENSG00000209500	AL080243.21-1	chr22:39771447-39771537	0	0	0
ENSG00000209502	AL080243.21-2	chr22:39776868-39776953	0	0.845333	0.321833
ENSG00000172887	RP11-12M9.3	chr22:39790002-39790583	0.32285	0.282083	0.147333
ENSG00000199515	Y_RNA	chr22:39791504-39791596	0	0	0
ENSG00000213857	AL080243.21-3	chr22:39800114-39801189	0.53335	0.282083	0.221
ENSG00000221160	hsa-mir-1281	chr22:39818463-39818516	0	1.80817	0.533567
ENSG00000100393	EP300	chr22:39818553-39906024	18.69	20.3567	17.4233
ENSG00000217833	RP1-85F18.4	chr22:39915677-39916138	0.1485	0.282083	0.0684333
ENSG00000100395	L3MBTL2	chr22:39931259-39957220	7.08833	6.37917	8.76667
ENSG00000100399	CHADL	chr22:39955485-39966881	0	0	0.157167
ENSG00000100401	RANGAP1	chr22:39971562-40012162	27.7333	16.205	27.6
ENSG00000100403	ZC3H7B	chr22:40027475-40086053	14.61	13.0067	26.13
ENSG00000197464	AL035659.22-1	chr22:40086621-40086862	1.99083	3.28767	8.58667
ENSG00000203586	AL035659.22-2	chr22:40089817-40090052	0.53335	0.700667	2.22633
ENSG00000199865	U6	chr22:40103127-40103233	0	0	0
ENSG00000203531	AL035659.22-3	chr22:40104125-40104705	0.6865	0.282083	2.869
ENSG00000203585	AL035659.22-4	chr22:40105025-40105432	2.45467	1.60067	12.79
ENSG00000167074	TEF	chr22:40107909-40125272	2.33633	4.15133	2.56433
ENSG00000203457	AL035659.22-5	chr22:40110782-40111918	0.1485	0.700667	1.71533
ENSG00000203584	AL035659.22-6	chr22:40111048-40111324	1.74467	1.099	4.28767
ENSG00000203583	AL035659.22-7	chr22:40112425-40112665	0.6865	0.700667	1.61233
ENSG00000183864	TOB2	chr22:40159438-40172973	8.64	6.50583	9.53
ENSG00000100410	PHF5A	chr22:40185668-40194654	31.43	26.485	25.3467
ENSG00000100412	ACO2	chr22:40195075-40254939	9.59333	7.53333	16.4333
ENSG00000100413	POLR3H	chr22:40255162-40270556	7.77	6.50583	14.94
ENSG00000172346	CSDC2	chr22:40286960-40302614	0.32285	0.282083	2.55067
ENSG00000100417	PMM1	chr22:40302853-40315770	3.43633	4.28017	7.085
ENSG00000100418	PPPDE2	chr22:40326825-40346966	9.96	5.64	9.17333
ENSG00000196419	XRCC6	chr22:40347245-40389990	118.6	142.267	91.1667
ENSG00000200332	Y_RNA	chr22:40374039-40374140	0	0	0
ENSG00000100138	NHP2L1	chr22:40400875-40416454	52.1033	47.55	72.2567
ENSG00000207457	U6	chr22:40405661-40405767	0	0.700667	0
ENSG00000184208	CTA-216E10.9	chr22:40416493-40424086	3.10433	3.90317	4.34467
ENSG00000220866	HMGN2L10	chr22:40435175-40435439	0.1485	0	0.315933
ENSG00000209534	Z83840.7-1	chr22:40448001-40448081	0	0.282083	0
ENSG00000206813	Y_RNA	chr22:40473262-40473363	0	0	0
ENSG00000167077	MEI1	chr22:40507685-40525406	0	0	0.0704333
ENSG00000100147	CCDC134	chr22:40526624-40552252	2.708	2.438	2.556
ENSG00000184068	AL021453.1	chr22:40557165-40560615	1.61783	1.226	1.49167
ENSG00000198911	SREBF2	chr22:40559052-40632319	34.5567	25.465	61.0767
ENSG00000207932	hsa-mir-33a	chr22:40626894-40626962	0	0	0
ENSG00000159958	TNFRSF13C	chr22:40650991-40652728	0.32285	1.719	3.79633
ENSG00000100162	CENPM	chr22:40654116-40673094	8.845	5.52533	11.0433
ENSG00000205704	Z99716.4-3	chr22:40684142-40684597	0.1485	0.282083	1.242
ENSG00000100167	2007-09-02	chr22:40702877-40724171	10.7667	9.96	27.14
ENSG00000183066	WBP2NL	chr22:40724675-40758879	0.1485	0.121067	0.2119
ENSG00000215347	Z99716.4-1	chr22:40727019-40727988	1.242	0.700667	0.623667
ENSG00000198951	NAGA	chr22:40785746-40796780	4.38533	4.524	7.77333
ENSG00000177096	FAM109B	chr22:40800201-40805387	1.10817	0.121067	0.0208633
ENSG00000209030	Z99716.4-2	chr22:40802010-40802111	0	0	0
ENSG00000183172	C22orf32	chr22:40805645-40810233	3.90767	3.544	9.87333
ENSG00000184983	NDUFA6	chr22:40811477-40816834	27.7333	31.985	35.12
ENSG00000213790	AL021878.2	chr22:40833733-40834903	0	0	0
ENSG00000100197	CYP2D6	chr22:40852447-40856827	0.1485	0.282083	0.723
ENSG00000205702	CYP2D7P1	chr22:40866158-40869529	0.1485	0.282083	0.692667
ENSG00000218093	RP4-669P10.15	chr22:40875821-40880951	0.1485	0.4045	0.295867
ENSG00000100207	TCF20	chr22:40895455-40941389	11.6267	10.5667	11.25
ENSG00000182057	Z83851.17	chr22:40995703-41000811	0.1485	0.121067	0.171167
ENSG00000213784	NFAM1	chr22:41106357-41158345	0	0	0
ENSG00000167087	AL022316.2	chr22:41106357-41158345	0	0	0
ENSG00000172250	SERHL	chr22:41226540-41238510	2.949	1.931	2.61933
ENSG00000189306	RRP7B	chr22:41238513-41245747	16.63	11.0567	21
ENSG00000183569	SERHL2	chr22:41279971-41300006	1.3755	0.845333	0.688667
ENSG00000182841	Z93241.11-1	chr22:41281173-41307988	2.106	2.55667	5.627
ENSG00000202058	7SK	chr22:41290966-41291280	0.840667	0.4045	1.793
ENSG00000100227	POLDIP3	chr22:41309671-41340906	21.4367	18.3067	27.7733
ENSG00000199382	U12	chr22:41341194-41341343	0.32285	0	1.90533
ENSG00000100243	CYB5R3	chr22:41345694-41372910	18.0533	27.1533	49.4467
ENSG00000218364	RP1-222E13.8	chr22:41365925-41366224	0.1485	0.282083	0.1207
ENSG00000128274	A4GALT	chr22:41418072-41446820	0.840667	1.931	0.367733
ENSG00000200448	Y_RNA	chr22:41488810-41488909	0	0	0
ENSG00000198902	AL049757.14-1	chr22:41502353-41502649	0.1485	0.121067	0
ENSG00000205305	AL049757.2	chr22:41510412-41513050	0	0	0
ENSG00000188999	AL049757.14-2	chr22:41517765-41518118	0	0	0.112467
ENSG00000100262	ARFGAP3	chr22:41522476-41583244	3.43633	8.41833	4.17167
ENSG00000216407	AL049758.2	chr22:41579353-41579749	0.1485	0	0
ENSG00000100266	PACSIN2	chr22:41596880-41672991	12.42	14.4933	15.7033
ENSG00000100271	TTLL1	chr22:41765596-41815378	2.45467	3.544	8.20333
ENSG00000218619	AL022237.3	chr22:41818117-41818474	0.1485	0	0.111967
ENSG00000100290	BIK	chr22:41836701-41855661	0.32285	0.700667	0.152067
ENSG00000100294	MCAT	chr22:41858156-41869347	2.708	2.55667	5.292
ENSG00000100300	TSPO	chr22:41877514-41889191	2.33633	1.099	5.395
ENSG00000100304	TTLL12	chr22:41892608-41913076	22.78	9.96	15.2
ENSG00000159307	SCUBE1	chr22:41964678-42069299	0.6865	2.31533	7.10733
ENSG00000186732	MPPED1	chr22:42138080-42200789	0	1.226	1.00067
ENSG00000186976	EFCAB6	chr22:42444022-42539490	0.32285	0.563033	0.304867
ENSG00000180150	Z97055.1	chr22:42529445-42529990	0	0	0
ENSG00000130540	SULT4A1	chr22:42551722-42589731	2.949	4.68067	3.557
ENSG00000100341	PNPLA5	chr22:42606892-42619223	1.49667	0.282083	0.125767
ENSG00000100344	PNPLA3	chr22:42651016-42674274	8.845	4.40233	4.25633
ENSG00000100347	SAMM50	chr22:42673949-42723744	23.36	28.425	18.9267
ENSG00000218600	RP4-796I17.5	chr22:42684240-42684555	0.53335	0	0.117967
ENSG00000188677	PARVB	chr22:42751544-42896129	4.82267	3.00767	0.698667
ENSG00000209583	AL031595.4	chr22:42877870-42877955	0.53335	0	0.677
ENSG00000138964	PARVG	chr22:42908182-42933863	0.32285	0.282083	0
ENSG00000138944	KIAA1644	chr22:42970880-43040064	5.41467	3.12533	2.43867
ENSG00000220702	RP1-32I10.10	chr22:43140095-43140828	0	0	0
ENSG00000216669	RP1-32I10.11	chr22:43188029-43189358	0	0	0
ENSG00000218373	CTA-397C4.3	chr22:43258039-43258261	0	0	0
ENSG00000188636	LDOC1L	chr22:43267114-43272669	8.01	6.74467	13.6833
ENSG00000215333	AL022333.1	chr22:43341510-43342794	0	0	0
ENSG00000187012	RP3-474I12.8	chr22:43343883-43346993	0	0	0
ENSG00000218191	RP1-181C9.2	chr22:43426379-43426923	0	0	0
ENSG00000186654	PRR5	chr22:43527147-43637246	8.2	3.544	3.813
ENSG00000056487	PHF21B	chr22:43655706-43784473	3.67767	2.67567	7.69667
ENSG00000220288	RP1-127B20.4	chr22:43676091-43677015	0.53335	0.282083	0.2905
ENSG00000093000	NUP50	chr22:43939216-43962556	16.4333	16.6433	8.06333
ENSG00000100364	C22orf9	chr22:43970373-44001448	9.08	8.66833	16.25
ENSG00000221598	hsa-mir-1249	chr22:43975499-43975564	0	0.563033	0.4123
ENSG00000213752	AL008718.23	chr22:44050117-44050630	0	0.121067	0.0647
ENSG00000100373	UPK3A	chr22:44059527-44070418	0.1485	0	0.01544
ENSG00000100376	FAM118A	chr22:44084392-44115306	5.986	5.75683	11.6833
ENSG00000077935	SMC1B	chr22:44118611-44188164	0	0	0.0114433
ENSG00000128408	RIBC2	chr22:44188244-44206966	0.6865	0.282083	0.398933
ENSG00000077942	FBLN1	chr22:44277383-44337905	22.3117	39.1567	92.05
ENSG00000209587	Z95331.2	chr22:44399075-44399175	0	0	0
ENSG00000130638	ATXN10	chr22:44446608-44617721	55.935	68.9733	38.5467
ENSG00000219324	RP1-37M3.8	chr22:44566962-44568180	0	0	0
ENSG00000188064	WNT7B	chr22:44696323-44751395	0.6865	0.4045	14.8867
ENSG00000182257	C22orf26	chr22:44825003-44828688	0	0	0
ENSG00000197182	RP4-695O20__B.10	chr22:44828413-44880567	0	0	0
ENSG00000198986	hsa-let-7a-3	chr22:44887293-44887366	0	0	0
ENSG00000207875	hsa-let-7b	chr22:44888230-44888312	0	0	0
ENSG00000186951	PPARA	chr22:44951309-45009964	0.974333	0.700667	1.55133
ENSG00000205643	C22orf40	chr22:45018572-45022846	2.576	2.438	2.76333
ENSG00000130943	PKDREJ	chr22:45030224-45037916	0	0.282083	0.146733
ENSG00000075234	TTC38	chr22:45042525-45068567	5.17867	2.92467	7.66667
ENSG00000075218	GTSE1	chr22:45071476-45105045	8.64	10.7767	17.1367
ENSG00000100416	TRMU	chr22:45109962-45131898	6.61433	3.90317	5.64967
ENSG00000075275	CELSR1	chr22:45135395-45311731	2.33633	3.90317	3.56867
ENSG00000184250	RP5-996D20.3	chr22:45255890-45256321	0.32285	0.121067	0.141733
ENSG00000075240	DIP	chr22:45401322-45454352	2.106	2.20133	5.987
ENSG00000100422	CERK	chr22:45458984-45512833	14.26	12.33	19.61
ENSG00000054611	TBC1D22A	chr22:45537193-45948393	3.35133	3.788	6.37467
ENSG00000221672	Z97351.1	chr22:45622467-45622539	0	0	0
ENSG00000218357	LL22NC03-75H12.2	chr22:46235712-46261524	0	0	0
ENSG00000205634	Z83854.2	chr22:46395456-46405982	0	0	0.00387333
ENSG00000216847	RP11-191L9.5	chr22:46436903-46438016	0	0	0
ENSG00000219438	FAM19A5	chr22:47263936-47532641	0.1485	0.121067	0.458
ENSG00000170714	Z83837.1	chr22:47264123-47533723	0	0	0
ENSG00000215322	Z84468.1	chr22:47273492-47324496	0	0.4045	0.672667
ENSG00000219016	CTA-299D3.8	chr22:47313376-47321863	0.1485	0	0.0115133
ENSG00000205632	BX324178.8	chr22:47666869-47679098	0	0.121067	0.141067
ENSG00000217384	RP1-34P24.2	chr22:47995838-47996177	0.1485	0.121067	0
ENSG00000212939	Z97192.2	chr22:48333445-48333822	0	0	0
ENSG00000188511	C22orf34	chr22:48399296-48437194	0	0.121067	0
ENSG00000223142	7SK	chr22:48518329-48518656	0	0	0
ENSG00000209613	AL023802.1-1	chr22:48518339-48518576	0	0	0
ENSG00000218799	RP5-983L19.1	chr22:48537279-48538632	0	0.121067	0.1456
ENSG00000100425	BRD1	chr22:48552935-48605552	6.735	6.86033	11.58
ENSG00000217111	RP3-522J7.5	chr22:48596900-48597364	0.1485	0.4045	0.0682
ENSG00000216604	RP11-494O16.3	chr22:48625581-48625742	0	0	0.166733
ENSG00000100426	ZBED4	chr22:48633494-48668094	8.3	7.10767	14.1867
ENSG00000182858	ALG12	chr22:48682862-48698110	4.94267	3.41367	6.001
ENSG00000184164	CRELD2	chr22:48698385-48707186	5.635	4.15133	11.98
ENSG00000198355	PIM3	chr22:48740165-48743721	4.82267	3.28767	11.16
ENSG00000188263	IL17REL	chr22:48775069-48789222	0	0	0.00466667
ENSG00000138892	TTLL8	chr22:48795679-48835873	0	0	0
ENSG00000100427	MLC1	chr22:48839947-48865908	0	0	0.4144
ENSG00000073146	MOV10L1	chr22:48927521-48942233	0	0.121067	0.327133
ENSG00000073150	PANX2	chr22:48958169-48960846	1.3755	0.700667	1.10067
ENSG00000170638	TRABD	chr22:48973570-48980125	8.97667	3.12533	13.3267
ENSG00000073169	RP3-402G11.5	chr22:48981535-48998171	2.708	1.80817	7.90333
ENSG00000128159	TUBGCP6	chr22:48998245-49025527	2.576	2.92467	7.77
ENSG00000100429	HDAC10	chr22:49025742-49031941	1.242	1.099	3.79067
ENSG00000188130	MAPK12	chr22:49033459-49041864	3.79467	4.02433	5.04467
ENSG00000185386	MAPK11	chr22:49044295-49050949	0.1485	1.099	4.805
ENSG00000196576	PLXNB2	chr22:49055535-49071145	9.2	7.10767	37.48
ENSG00000205593	FAM116B	chr22:49092965-49100030	0.32285	1.099	7.64
ENSG00000209618	AL954743.9-1	chr22:49156505-49156791	0.1485	0.121067	0.123167
ENSG00000222793	SRP_euk_arch	chr22:49156505-49156789	0	0	0
ENSG00000100239	SAPS2	chr22:49179204-49229685	5.986	8.02333	16.6433
ENSG00000100241	SBF1	chr22:49232437-49260330	7.28667	5.05667	22.9
ENSG00000222081	7SK	chr22:49265595-49265865	0	0	0
ENSG00000209630	AL096767.14-1	chr22:49265596-49265806	0	0	0
ENSG00000128165	ADM2	chr22:49266878-49271732	5.2965	1.48367	1.07267
ENSG00000100253	MIOX	chr22:49272171-49275943	0.32285	0.121067	0.575333
ENSG00000100258	TMEM112B	chr22:49288246-49292979	4.03283	4.524	16.3133
ENSG00000025770	NCAPH2	chr22:49293543-49308766	10.6	10.0717	25.1967
ENSG00000130489	SCO2	chr22:49308865-49310900	4.38533	3.28767	8.84667
ENSG00000025708	TYMP	chr22:49311047-49315321	0.1485	0	0.685
ENSG00000177989	ODF3B	chr22:49315704-49317479	0	0.121067	0.988
ENSG00000130487	KLHDC7B	chr22:49333328-49335407	0	0	0.00779333
ENSG00000217442	C22orf41	chr22:49336492-49341727	0.1485	0.282083	0.2422
ENSG00000205560	CPT1B	chr22:49354157-49363712	6.735	5.05667	7.03767
ENSG00000100288	CHKB	chr22:49364253-49368260	0.6865	0.563033	0.568667
ENSG00000205559	U62317.2	chr22:49368321-49369032	0.53335	0.700667	0.67
ENSG00000008735	MAPK8IP2	chr22:49385997-49396842	2.106	2.55667	8.59
ENSG00000100299	ARSA	chr22:49410327-49413453	1.242	1.099	3.92667
ENSG00000212569	Y_RNA	chr22:49455098-49455195	0	0	0.863
ENSG00000099882	SHANK3	chr22:49459936-49518507	1.3755	1.719	5.69933
ENSG00000206841	U6	chr22:49476554-49476657	0	0	0
ENSG00000100312	ACR	chr22:49523518-49530590	0	0.121067	0.1378
ENSG00000213683	AC002056.1	chr22:49539962-49540727	0	0	0
ENSG00000079974	RABL2B	chr22:49552800-49568953	1.61783	1.35567	2.31567
ENSG00000184319	AC002055.2	chr22:49569106-49584483	3.79467	2.20133	4.38033
ENSG00000216667	NCRNA00108	chrX:110410-112712	0	0	0
ENSG00000182378	PLCXD1	chrX:132991-160020	18.69	8.14333	13.65
ENSG00000214798	BX000483.7	chrX:158480-159026	0	0	0
ENSG00000178605	GTPBP6	chrX:160025-170886	8.3	5.16833	19.88
ENSG00000167393	PPP2R3B	chrX:214974-254506	6.61433	5.64	12.6533
ENSG00000216546	RP13-465B17.2	chrX:404510-404837	0	0	0
ENSG00000220623	RP13-465B17.3	chrX:425971-426087	0	0	0
ENSG00000185960	SHOX	chrX:511542-540146	0.840667	1.226	2.16433
ENSG00000220252	RP11-309M23.2	chrX:889238-890836	0	0.121067	0
ENSG00000205755	CRLF2	chrX:1277790-1291527	0.32285	0.563033	1.37667
ENSG00000198223	CSF2RA	chrX:1347701-1388827	1.99083	1.226	0.974
ENSG00000223274	5S_rRNA	chrX:1379149-1379268	0	0	0
ENSG00000185291	IL3RA	chrX:1415509-1461581	0.53335	0.4045	1.624
ENSG00000169100	SLC25A6	chrX:1465144-1470993	158.167	134.133	281.467
ENSG00000169093	ASMTL	chrX:1482034-1531766	8.845	18.41	22.81
ENSG00000182162	P2RY8	chrX:1541468-1616000	0.1485	0.121067	0.171
ENSG00000197976	CXYorf3	chrX:1670486-1681409	6.735	6.74467	11.2433
ENSG00000196433	ASMT	chrX:1694024-1721973	0.974333	1.099	1.11633
ENSG00000222172	SSU_rRNA_5	chrX:1788719-1789176	0	0	0
ENSG00000169084	DHRSX	chrX:2148809-2428966	7.77	7.26667	5.97633
ENSG00000205681	BX649443.16	chrX:2245371-2248778	1.10817	1.226	1.42133
ENSG00000214717	ZBED1	chrX:2414455-2429008	6.36467	6.86033	9.72
ENSG00000002586	CD99	chrX:2619317-2669142	24.0067	33.4533	41.49
ENSG00000124343	XG	chrX:2680115-2743955	0.32285	0.4045	0
ENSG00000222519	AC138085.2	chrX:2739220-2739336	0	0	0
ENSG00000056998	GYG2	chrX:2758146-2810858	25.8333	25.9367	8.78
ENSG00000006756	ARSD	chrX:2832011-2857392	1.242	2.55667	4.21167
ENSG00000157399	ARSE	chrX:2862673-2892494	0.32285	0.282083	0.576667
ENSG00000205667	ARSH	chrX:2934654-2961426	0	0	0
ENSG00000062096	ARSF	chrX:2969512-3040767	0.1485	0.121067	0.279967
ENSG00000210132	AC112653.5	chrX:2986263-2986543	0.32285	0.282083	0.397433
ENSG00000218987	RP13-824C8.2	chrX:3040941-3041637	0	0.121067	0
ENSG00000101825	MXRA5	chrX:3236606-3274682	1.10817	1.226	2.03833
ENSG00000215325	AC004616.1	chrX:3295190-3295779	0	0	0
ENSG00000212214	SNORA48	chrX:3460158-3460292	0	0	0
ENSG00000207435	U6	chrX:3500898-3501002	0	0	0
ENSG00000183943	PRKX	chrX:3532415-3641661	6.245	4.02433	6.22567
ENSG00000207332	U6	chrX:3535299-3535406	0	0	0
ENSG00000207320	Y_RNA	chrX:3569484-3569596	0	0	0.243467
ENSG00000182888	AC007685.2-1	chrX:3645154-3645641	0.32285	0.121067	0
ENSG00000205664	RP11-706O15.1	chrX:3745569-3771898	3.35133	2.20133	4.825
ENSG00000205663	BX890604.9-1	chrX:3792439-3810322	0.974333	1.099	2.93833
ENSG00000205662	BX890604.9-2	chrX:3834245-3848751	0	0	0
ENSG00000220753	RP11-706O15.8	chrX:3881097-3881602	0.1485	0	0.135067
ENSG00000210180	AC073493.27-1	chrX:3987629-3987693	0	0	0
ENSG00000210183	AC073493.27-2	chrX:3987707-3987764	0	0	0
ENSG00000210190	AC073493.27-3	chrX:3987766-3987834	0	0	0
ENSG00000222834	AC074035.22	chrX:4646834-4646955	0	0	0
ENSG00000219657	RP11-585K14.1	chrX:5096959-5097480	0	0	0
ENSG00000210207	AC119041.6-1	chrX:5097481-5097548	0	0	0
ENSG00000217940	RP11-585K14.2	chrX:5097553-5098686	0	0	0
ENSG00000210216	AC119041.6-2	chrX:5098694-5098760	0	0	0
ENSG00000210218	AC119041.6-3	chrX:5098763-5098831	0	0	0
ENSG00000218705	RP11-555H23.1	chrX:5233755-5235169	0	0	0
ENSG00000201660	SNORA20	chrX:5338163-5338292	0	0	0
ENSG00000146938	NLGN4X	chrX:5818085-6156706	15.3117	9.07	2.75267
ENSG00000219792	RP11-459A10.3	chrX:6309196-6309350	0	0	0
ENSG00000217694	RP11-459A10.2	chrX:6309515-6309685	0.1485	0	0
ENSG00000217893	RP11-459A10.1	chrX:6350133-6350742	0.32285	0.121067	0.119833
ENSG00000169059	VCX3A	chrX:6461660-6463159	0	0	0.01631
ENSG00000220093	RPS27AP17	chrX:6917370-6917824	0	0.121067	0
ENSG00000130021	HDHD1A	chrX:6976961-7076189	10.7667	9.31333	6.55967
ENSG00000219256	RP11-483M24.2	chrX:7041046-7041445	0	0	0
ENSG00000101846	STS	chrX:7147472-7282682	0.840667	0.4045	0.377667
ENSG00000182583	VCX	chrX:7770303-7772183	0	0	0
ENSG00000006757	PNPLA4	chrX:7826804-7855443	3.90767	4.15133	2.99033
ENSG00000207628	hsa-mir-651	chrX:8055006-8055102	0	0	0
ENSG00000177504	VCX2	chrX:8097985-8099308	0	0	0
ENSG00000205642	VCX3B	chrX:8392871-8394424	0	0	0
ENSG00000011201	KAL1	chrX:8456915-8660227	27.7333	17.7533	2.16033
ENSG00000217952	GS1-542M4.2	chrX:8711555-8712502	0	0	0.0171
ENSG00000183304	FAM9A	chrX:8718836-8729415	0	0	0.131033
ENSG00000205635	AC003685.1	chrX:8784714-8785067	0	0.121067	0
ENSG00000218010	RP11-66N5.2	chrX:8908466-8910546	0	0	0
ENSG00000177138	FAM9B	chrX:8953036-8962168	0.32285	0.121067	0.311967
ENSG00000200852	5S_rRNA	chrX:9061869-9061987	0	0	0
ENSG00000219308	RP11-430A19.2	chrX:9107426-9107647	0	0	0
ENSG00000209102	AC003684.1-1	chrX:9329857-9329993	0.6865	0	0.218333
ENSG00000210252	AC003684.1-2	chrX:9330135-9330504	1.3755	1.099	2.09767
ENSG00000220259	RP11-126O22.1	chrX:9330791-9342606	0	0	0
ENSG00000210260	AC073488.23	chrX:9374480-9374554	0	0	0.382833
ENSG00000101849	TBL1X	chrX:9393039-9647777	9.30333	11.6067	11.0433
ENSG00000101850	GPR143	chrX:9653454-9694005	6.735	9.72333	0.816333
ENSG00000146950	SHROOM2	chrX:9714496-9877481	2.576	2.805	2.32733
ENSG00000215319	AC135254.2	chrX:9746276-9747509	0	0	0
ENSG00000217357	AC002365.2	chrX:9793133-9793583	0	0.121067	0
ENSG00000206844	Y_RNA	chrX:9802641-9802741	0	0	0
ENSG00000202469	Y_RNA	chrX:9989262-9989363	0	3.41367	0
ENSG00000047644	WWC3	chrX:9995291-10072515	7.77	0	3.78133
ENSG00000073464	CLCN4	chrX:10084985-10165700	1.3755	1.60067	1.42433
ENSG00000222133	AC003666.1	chrX:10144638-10144739	0	0	0
ENSG00000101871	MID1	chrX:10373596-10761694	7.08833	2.31533	5.41533
ENSG00000207202	U6	chrX:10510857-10510959	0	0	0
ENSG00000004961	HCCS	chrX:11039383-11049917	9.47333	11.435	5.7
ENSG00000207151	Y_RNA	chrX:11044133-11044234	0	0	0
ENSG00000047648	ARHGAP6	chrX:11065584-11355814	0.1485	0.121067	0.582
ENSG00000125363	AMELX	chrX:11221454-11228794	0	0	0
ENSG00000217396	AC002366.3	chrX:11262274-11263942	0	0	0
ENSG00000218898	GS1-590J6.2	chrX:11632164-11633631	0	0	0
ENSG00000005302	MSL3	chrX:11687705-11693686	4.82267	6.86033	5.50467
ENSG00000206792	Y_RNA	chrX:11982864-11982966	0	0	0
ENSG00000169933	FRMPD4	chrX:12066506-12652563	0	0	0
ENSG00000206795	Y_RNA	chrX:12077166-12077278	0	0.121067	0
ENSG00000220442	RP11-2N21.2	chrX:12323797-12324207	0	0.121067	0.06397
ENSG00000222946	7SK	chrX:12541973-12542237	0.53335	0.121067	0.539
ENSG00000210333	AC119619.5-1	chrX:12542110-12542237	0	0	0
ENSG00000101911	PRPS2	chrX:12719461-12752260	7.77	7.41333	4.67633
ENSG00000220394	GS1-324M7.3	chrX:12753880-12754873	0.1485	0	0.113933
ENSG00000216825	GS1-324M7.4	chrX:12772905-12773470	0	0	0
ENSG00000196664	TLR7	chrX:12795123-12818401	0.1485	0.121067	0.289333
ENSG00000101916	TLR8	chrX:12834679-12850242	0	0	0.00387667
ENSG00000205542	TMSB4X	chrX:12903150-12905245	159.4	187.233	203.367
ENSG00000187268	FAM9C	chrX:12963658-12972721	0.32285	0.4045	0
ENSG00000123594	ATXN3L	chrX:13246276-13247992	0	0	0
ENSG00000216273	GS1-600G8.4	chrX:13255977-13257907	0	0	0
ENSG00000217563	RP11-142G7.1	chrX:13306775-13307380	0	0	0.0600867
ENSG00000198759	EGFL6	chrX:13497645-13561614	1.10817	0.700667	0.993667
ENSG00000217339	RP11-30A20.2	chrX:13502786-13503103	0.1485	0	0
ENSG00000199622	7SK	chrX:13524276-13524588	0	0	0.118467
ENSG00000176896	TCEANC	chrX:13581146-13591701	1.10817	0.973667	0.548167
ENSG00000123595	RAB9A	chrX:13617262-13637681	9.47333	9.72333	2.549
ENSG00000196459	TRAPPC2	chrX:13640287-13662596	3.90767	4.15133	6.75467
ENSG00000046651	OFD1	chrX:13662801-13697391	4.82267	6.24933	3.19
ENSG00000046653	GPM6B	chrX:13702020-13866758	17.645	23.49	9.48333
ENSG00000046647	GEMIN8	chrX:13936713-13957933	5.06033	5.05667	6.60467
ENSG00000181669	AC002524.1	chrX:14172246-14173465	0	0	0.0132267
ENSG00000101958	GLRA2	chrX:14457565-14659852	0	0.121067	0.146967
ENSG00000221278	AC003658.1	chrX:14693018-14693160	0	0	0
ENSG00000218858	U70984.1	chrX:14762628-14763363	0.32285	0.4045	0.0773667
ENSG00000181544	FANCB	chrX:14771450-14801105	2.708	2.438	0.3112
ENSG00000130150	MOSPD2	chrX:14801484-14849377	3.10433	2.67567	0.565767
ENSG00000219546	RP13-928P6.3	chrX:14906002-14906506	0	0	0
ENSG00000219354	RP11-699A7.1	chrX:15045484-15045811	0	0	0
ENSG00000102048	ASB9	chrX:15172032-15198104	0	0.973667	0.5292
ENSG00000165192	ASB11	chrX:15209759-15242529	0.1485	0.121067	0.385967
ENSG00000165195	PIGA	chrX:15247503-15259973	2.45467	2.805	1.08967
ENSG00000165197	FIGF	chrX:15273640-15312498	0.1485	0	2.63167
ENSG00000087842	PIR	chrX:15312874-15421360	17.0167	4.524	6.72333
ENSG00000102010	BMX	chrX:15392290-15484573	0	0	0.0128667
ENSG00000130234	ACE2	chrX:15489077-15529123	0	0	0.00937667
ENSG00000147003	TMEM27	chrX:15555372-15593075	1.10817	1.099	0.170067
ENSG00000218419	GS1-594A7.5	chrX:15574211-15574919	0.1485	0	0.119733
ENSG00000186312	CA5BP	chrX:15602976-15625795	2.949	2.438	3.315
ENSG00000200620	SNORA7	chrX:15644252-15644390	0	0	0
ENSG00000169239	CA5B	chrX:15666333-15715669	1.242	0.973667	1.24267
ENSG00000169249	ZRSR2	chrX:15718495-15751385	6.49133	3.90317	3.669
ENSG00000182287	AP1S2	chrX:15768591-15782860	93.2167	110.7	16.0067
ENSG00000200566	U5	chrX:15844233-15844347	0	0	0
ENSG00000219733	GS1-45N23.3	chrX:15845592-15846675	0	0.121067	0
ENSG00000126010	GRPR	chrX:16051345-16081562	1.99083	12.2233	0.169467
ENSG00000182798	MAGEB17	chrX:16098427-16099419	0	0.282083	0.115633
ENSG00000215313	AC078993.20	chrX:16126472-16127335	0.1485	0.282083	0
ENSG00000220561	RP11-759L5.2	chrX:16402386-16403384	0.1485	0.282083	0
ENSG00000210396	AC073909.25-1	chrX:16467181-16467474	0	0	0
ENSG00000223205	SRP_euk_arch	chrX:16467183-16467483	0	0	0.120533
ENSG00000222290	AL445467.6-2	chrX:16555044-16555134	0	0	0
ENSG00000047230	CTPS2	chrX:16566866-16640980	24.3	28.1867	8.30333
ENSG00000169906	S100G	chrX:16578202-16582712	0.1485	0	0.138233
ENSG00000169895	SYAP1	chrX:16647676-16689254	17.7617	18.53	14.1033
ENSG00000203571	AL445467.6-1	chrX:16681407-16681888	0.32285	0.121067	0
ENSG00000086712	CXorf15	chrX:16714526-16772561	27.515	14.2733	3.96633
ENSG00000216596	CTD-2542O7.2	chrX:16731277-16731397	0	0	0
ENSG00000102054	RBBP7	chrX:16772698-16797685	82.6333	95.4333	43.9667
ENSG00000222736	U4	chrX:16803191-16803311	0	0.282083	0
ENSG00000218928	RP11-716A19.3	chrX:16825695-16826565	0	0	0
ENSG00000199410	Y_RNA	chrX:16840259-16840361	0	0	0
ENSG00000169891	REPS2	chrX:16874906-17081316	0.974333	0.845333	0.3707
ENSG00000201467	SNORA16	chrX:16972424-16972555	0	0	0
ENSG00000214322	AL732371.4-1	chrX:17027820-17028361	0	0	0
ENSG00000214321	AL845433.4-1	chrX:17210604-17211136	0	0	0
ENSG00000210461	AL845433.4-2	chrX:17285978-17286076	0	0	0
ENSG00000221408	Z93022.1	chrX:17489594-17489664	0	0	0.394533
ENSG00000188158	NHS	chrX:17615753-17660505	3.90767	4.02433	3.119
ENSG00000217991	RP3-389A20.5	chrX:17633380-17633732	0	0.121067	0.237767
ENSG00000047634	SCML1	chrX:17665509-17683026	0.53335	0.700667	2.44967
ENSG00000217287	RP3-389A20.2	chrX:17697046-17697439	0	0	0
ENSG00000131831	RAI2	chrX:17728092-17789277	0.32285	1.226	0.621333
ENSG00000218530	RP1-272E8.1	chrX:17861390-17862864	0	0	0.0109167
ENSG00000177324	BEND2	chrX:18090974-18148924	0.32285	0.121067	0.368267
ENSG00000102098	SCML2	chrX:18167355-18282707	8.01	6.50583	4.25433
ENSG00000220410	RP5-958B3.2	chrX:18269257-18269387	0.6865	0	0
ENSG00000207025	Y_RNA	chrX:18324035-18324136	0	0	0
ENSG00000008086	CDKL5	chrX:18353646-18581668	1.61783	2.20133	0.688
ENSG00000217913	RP1-245G19.2	chrX:18463120-18464161	0	0.121067	0
ENSG00000102104	RS1	chrX:18567733-18600150	0	0	0.0107067
ENSG00000086717	PPEF1	chrX:18618967-18755960	0	0.121067	0.385
ENSG00000203503	RP3-499B10.3	chrX:18766748-18767491	1.10817	0.845333	2.219
ENSG00000223018	AL096700.14	chrX:18791603-18791747	0	0	0
ENSG00000219536	RP3-499B10.5	chrX:18793810-18794593	0	0	0
ENSG00000044446	PHKA2	chrX:18820802-18912097	5.635	5.41483	4.01433
ENSG00000173698	GPR64	chrX:18917353-18996877	2.106	4.928	0.117167
ENSG00000131828	PDHA1	chrX:19283621-19287883	35.94	34.56	28.5733
ENSG00000180815	MAP3K15	chrX:19288097-19388166	1.74467	1.48367	1.08667
ENSG00000202144	Y_RNA	chrX:19304813-19304914	0	0	0
ENSG00000147010	SH3KBP1	chrX:19463441-19635128	8.64	6.62733	6.633
ENSG00000173681	CXorf23	chrX:19858589-19898303	2.33633	2.67567	1.09567
ENSG00000206663	Y_RNA	chrX:19913097-19913198	0	0	0
ENSG00000184368	MAP7D2	chrX:19935150-20044937	3.79467	2.31533	0.469833
ENSG00000173674	EIF1AX	chrX:20056095-20069874	23.94	20.6433	17.0133
ENSG00000201882	snoU2-30	chrX:20064105-20064174	0.6865	0.973667	0
ENSG00000201592	snoU2_19	chrX:20064345-20064424	0	1.60067	0.3693
ENSG00000177189	RPS6KA3	chrX:20083401-20146877	5.2965	6.50583	4.56333
ENSG00000210513	AL807740.6	chrX:20380153-20380348	0	0	0
ENSG00000222580	AL732596.2	chrX:20500456-20500554	0	0	0
ENSG00000206716	U6	chrX:21142676-21142782	0	0	0
ENSG00000149970	CNKSR2	chrX:21302901-21580700	3.35133	6.62733	1.11767
ENSG00000218310	RP11-264P13.2	chrX:21349861-21350333	0	0	0
ENSG00000185915	KLHL34	chrX:21582729-21586369	0	0	0.073
ENSG00000091482	SMPX	chrX:21634012-21686151	0	0	0
ENSG00000012174	MBTPS2	chrX:21767670-21811171	3.67767	4.28017	2.157
ENSG00000198767	YY2	chrX:21784026-21786766	0.53335	0.700667	0.5409
ENSG00000206639	Y_RNA	chrX:21800746-21800847	0	0	0
ENSG00000102172	SMS	chrX:21868763-21922873	75.8667	111.633	26.3267
ENSG00000102174	PHEX	chrX:21960842-22176397	0	0.282083	0.123367
ENSG00000175809	ZNF645	chrX:22200986-22202495	0	0	0
ENSG00000217549	RP11-478I12.1	chrX:22363636-22364856	0	0	0
ENSG00000201095	U6	chrX:22455873-22455979	0	0	0
ENSG00000216582	RP11-494I9.1	chrX:22544782-22545181	0	0	0
ENSG00000184735	DDX53	chrX:22928008-22930125	0	0	0.00765333
ENSG00000174028	FAM3C2	chrX:23003796-23005259	0	0	0
ENSG00000196592	AC004673.1-1	chrX:23021401-23021760	0	0.121067	0.1545
ENSG00000221786	AC004673.1-2	chrX:23048870-23048943	0	0	0
ENSG00000217738	GS1-590J15.1	chrX:23126377-23126728	0	0	0
ENSG00000165186	PTCHD1	chrX:23262906-23324838	2.22467	1.226	0.582667
ENSG00000216635	RP11-654E17.2	chrX:23279051-23279488	0.53335	0.4045	0
ENSG00000210537	AC096507.7	chrX:23435249-23435351	0	0	0
ENSG00000123131	PRDX4	chrX:23595562-23614434	81.6167	82.6333	31.1233
ENSG00000123130	ACOT9	chrX:23631698-23671328	9.96	11.435	7.148
ENSG00000202272	Y_RNA	chrX:23710248-23710348	0	0	0
ENSG00000130066	SAT1	chrX:23711211-23714151	12.0633	53.0167	11.3067
ENSG00000184831	APOO	chrX:23761402-23835958	18.2833	15.48	9.02
ENSG00000182754	RPL9P7	chrX:23764682-23765359	1.74467	1.48367	0.2433
ENSG00000165182	CXorf58	chrX:23836044-23867545	0	0	0
ENSG00000174010	KLHL15	chrX:23915884-23955224	4.70033	9.72333	2.315
ENSG00000130741	EIF2S3	chrX:23982986-24006846	97.6	67.3983	29.8533
ENSG00000201407	SNORA68	chrX:24061224-24061355	0	0	0
ENSG00000005889	ZFX	chrX:24077828-24139738	5.17867	5.874	3.351
ENSG00000222188	AC096509.9-2	chrX:24214583-24214715	0.32285	0	0
ENSG00000217537	AC096509.9-1	chrX:24240400-24240621	0	0	0
ENSG00000216877	AC004552.1	chrX:24291531-24291752	0	0	0
ENSG00000220655	GS1-184P14.2	chrX:24357611-24357958	0	0.121067	0.112533
ENSG00000067992	PDK3	chrX:24393475-24462396	7.40667	9.72333	1.47567
ENSG00000214124	AC004656.1	chrX:24441445-24441724	0	0	0
ENSG00000102230	PCYT1B	chrX:24490123-24575274	11.3733	11.7333	2.04767
ENSG00000216502	RP11-753E22.3	chrX:24560295-24560595	0	0	0
ENSG00000215225	RP11-753E22.2	chrX:24609947-24610667	0.53335	0.282083	0.488033
ENSG00000101868	POLA1	chrX:24621977-24925024	20.085	15.48	6.61867
ENSG00000212474	SCARNA24	chrX:24672479-24672608	0	0	0
ENSG00000217606	RP11-757E1.2	chrX:24716430-24717107	0.1485	0.4045	0.0237733
ENSG00000004848	ARX	chrX:24932213-24943775	0	0	2.62467
ENSG00000214111	AC002504.1-1	chrX:24957583-24958273	0	0	0
ENSG00000210567	AC002504.1-2	chrX:24988687-24988977	0.1485	0	0
ENSG00000222603	SRP_euk_arch	chrX:24988689-24988977	0	0	0
ENSG00000176812	AC112778.7-1	chrX:25122419-25123248	0	0	0
ENSG00000212075	AC112778.7-3	chrX:25134408-25134498	0	0	0
ENSG00000203535	AC112778.7-2	chrX:25161091-25162419	0.1485	0.282083	0.0239467
ENSG00000217775	RP11-370L12.1	chrX:25519391-25519846	0	0.121067	0
ENSG00000216975	RP11-298C3.2	chrX:25573760-25574365	0	0.282083	0
ENSG00000176774	MAGEB18	chrX:26066381-26068773	0	0	0
ENSG00000218677	RP13-60P5.2	chrX:26075812-26076319	0	0	0
ENSG00000219970	MAGEB6B	chrX:26088639-26089934	0	0	0
ENSG00000219144	GS1-466O4.2	chrX:26098090-26098951	0	0	0
ENSG00000176746	MAGEB6	chrX:26120478-26123684	0	0.121067	0
ENSG00000217728	GS1-466O4.3	chrX:26128080-26128685	0	0	0
ENSG00000188408	MAGEB5	chrX:26145340-26146308	0	0	0
ENSG00000217931	GS1-466O4.5	chrX:26151941-26152696	0	0	0
ENSG00000216472	RP11-617O8.1	chrX:26273274-26274280	0	0	0
ENSG00000218955	RP11-702C7.2	chrX:26424974-26433641	0	0	0
ENSG00000220542	RP11-702C7.1	chrX:26485713-26486368	0	0	0
ENSG00000217953	GS1-541M1.2	chrX:26585329-26585545	0	0	0
ENSG00000220216	GS1-541M1.1	chrX:26614064-26615993	0.1485	0.282083	0
ENSG00000170817	AC107293.4	chrX:26676067-26676390	0.1485	0.121067	0.281867
ENSG00000219551	RP11-268G12.2	chrX:27146169-27146716	0	0	0
ENSG00000219351	GS1-309P15.1	chrX:27355815-27356269	0	0	0
ENSG00000219568	SMEK3P	chrX:27389372-27391334	0	0	0
ENSG00000216228	GS1-309P15.3	chrX:27445808-27445919	0	0	0
ENSG00000217246	GS1-309P15.4	chrX:27445922-27447797	0	0	0
ENSG00000198256	AC079902.15	chrX:27518451-27561833	0	0	0
ENSG00000218243	RP11-501H19.3	chrX:27674934-27676824	0	0	0
ENSG00000177689	MAGEB10	chrX:27736028-27751052	0.53335	0.563033	1.08
ENSG00000220096	RP11-501H19.2	chrX:27739923-27740940	0	0	0
ENSG00000219476	RP11-12D5.2	chrX:27760213-27761242	0	0	0
ENSG00000220712	RP11-12D5.3	chrX:27775626-27775977	0	0	0
ENSG00000219450	RP11-12D5.4	chrX:27782361-27783391	0	0	0
ENSG00000217011	RP11-12D5.5	chrX:27791931-27792387	0	0.121067	0
ENSG00000217378	RP11-12D5.6	chrX:27821386-27822097	0	0	0
ENSG00000189186	WDR42B	chrX:27907570-27909393	0	0	0
ENSG00000220147	RP1-22N22.1	chrX:28587103-28587507	0.1485	0.121067	0.0728
ENSG00000169306	IL1RAPL1	chrX:28717382-29884728	0	0.4045	0.2095
ENSG00000201666	SNORD74	chrX:28852102-28852176	0	0	0
ENSG00000210617	AC121344.5-1	chrX:28898775-28898847	0	0	0
ENSG00000201356	5S_rRNA	chrX:28910890-28911008	0	0	0
ENSG00000219760	RP6-127F18.2	chrX:29297039-29297883	0.1485	0.121067	0.2151
ENSG00000222959	U2	chrX:29679488-29679662	0	0	0
ENSG00000218702	CTD-2225F20.1	chrX:29945198-29945919	0	0	0
ENSG00000099399	MAGEB2	chrX:30143601-30148125	0	0	0
ENSG00000198798	MAGEB3	chrX:30158474-30165528	0	0	0
ENSG00000120289	MAGEB4	chrX:30170090-30172214	0	0	0
ENSG00000214107	MAGEB1	chrX:30171769-30180076	0	0	0
ENSG00000169297	NR0B1	chrX:30232507-30237413	0.1485	0	0.0755667
ENSG00000216183	AC005926.1	chrX:30243123-30243216	0	0	0
ENSG00000120280	CXorf21	chrX:30486862-30505835	0.32285	0.121067	0.722
ENSG00000178556	GS1-484O17.2	chrX:30545410-30546201	0	0.121067	0.0204233
ENSG00000220138	FTLL2	chrX:30558336-30558863	0.1485	0.282083	0.220167
ENSG00000198814	GK	chrX:30581397-30658645	1.10817	0.563033	0.3806
ENSG00000157625	MAP3K7IP3	chrX:30755481-30787718	3.56083	3.12533	3.35633
ENSG00000132446	FTHL17	chrX:30999279-31000091	0	0	0.0199167
ENSG00000198947	DMD	chrX:31047266-31194867	2.33633	9.96	7.64667
ENSG00000210648	AC078957.16-1	chrX:32030103-32030196	0	0	0
ENSG00000222922	5S_rRNA	chrX:32030103-32030214	0	0	0
ENSG00000215311	AC096506.5	chrX:32133934-32134776	0.32285	0.121067	0.0197933
ENSG00000221348	hsa-mir-548f-5	chrX:32569512-32569597	0	0	0
ENSG00000216388	RP11-151J4.2	chrX:32969433-32969759	0.1485	0	0
ENSG00000215310	AL050305.9	chrX:33339139-33340211	0	0	0
ENSG00000221404	AL591378.2	chrX:33537979-33538089	0	0	0
ENSG00000185448	FAM47A	chrX:34057794-34060349	0	0	0.0138733
ENSG00000185638	AL591625.8	chrX:34075051-34075624	0	0	0.152
ENSG00000210653	AL592043.7	chrX:34143996-34144085	0	0	0
ENSG00000220754	RP11-281B1.2	chrX:34315760-34316502	0	0	0.3079
ENSG00000222668	AL592504.6	chrX:34485946-34486030	0	0	0
ENSG00000147027	TMEM47	chrX:34555104-34585326	17.115	16.1267	2.80967
ENSG00000218163	RP13-643D4.1	chrX:34645478-34646030	0	0	0
ENSG00000189132	FAM47B	chrX:34870852-34872955	0	0	0
ENSG00000222864	AL596268.5	chrX:34984369-34984496	0	0	0
ENSG00000217489	RP11-504E21.1	chrX:34986965-34988012	0	0	0
ENSG00000220947	RP11-497J7.1	chrX:35638949-35639980	0	0	0
ENSG00000216233	RP11-497J7.2	chrX:35689537-35690517	0	0	0
ENSG00000189023	MAGEB16	chrX:35726380-35731773	0	0	0
ENSG00000165164	CXorf22	chrX:35847779-35918187	0	0	0.0612733
ENSG00000206733	U6	chrX:35949977-35950083	0	0	0
ENSG00000176034	CXorf59	chrX:35974974-36073108	0	0	0.0165767
ENSG00000217194	RP13-172P16.1	chrX:36139134-36139673	0	0.121067	0
ENSG00000205082	AL606467.5	chrX:36156656-36179468	0	0	0
ENSG00000205081	CXorf30	chrX:36238869-36313099	0	0	0.0113067
ENSG00000220850	RPS15AP40	chrX:36302835-36303219	0	0.121067	0
ENSG00000221729	AL590285.10	chrX:36505391-36505486	0	0	0
ENSG00000217443	RP11-492O8.1	chrX:36647945-36648211	0	0	0
ENSG00000220231	AL592156.1	chrX:36647945-36648219	0	0	0
ENSG00000217924	BX842568.1	chrX:36885907-36886133	0	0.282083	0.1381
ENSG00000197337	BX842568.3-1	chrX:36890190-36891419	0	0.282083	0.01318
ENSG00000217869	BX842568.4	chrX:36913517-36914087	0	0	0
ENSG00000198173	FAM47C	chrX:36936391-36939660	0	0.121067	0
ENSG00000217446	RP11-31H15.1	chrX:36971017-36971565	0	0	0
ENSG00000214071	BX842568.3-2	chrX:37005845-37006374	0	0	0
ENSG00000220041	XX-FW87585A5.1	chrX:37035341-37036400	0	0	0
ENSG00000130962	PRRG1	chrX:37093467-37201466	2.33633	1.931	0.541467
ENSG00000219367	RP11-357K9.2	chrX:37185697-37186242	0	0.282083	0
ENSG00000219186	FTHL18	chrX:37236164-37236866	0	0	0.0230067
ENSG00000197518	FAM47DP	chrX:37249478-37250028	0	0	0
ENSG00000174678	AL627244.1	chrX:37284609-37289396	0	0	0.0131167
ENSG00000147036	LANCL3	chrX:37315741-37421668	0	0	0.0105867
ENSG00000047597	XK	chrX:37430052-37476321	0.974333	1.099	0.14
ENSG00000165168	CYBB	chrX:37524239-37557658	0	0.121067	0.00377667
ENSG00000165169	DYNLT3	chrX:37580954-37591711	1.10817	0.973667	3.00667
ENSG00000206983	U6	chrX:37614306-37614412	0	0	0
ENSG00000220615	AL121578.5	chrX:37690081-37690972	0	0	0
ENSG00000187516	CXorf27	chrX:37735014-37735439	0	0	0
ENSG00000217517	AL121578.7	chrX:37738541-37738987	0	0.121067	0
ENSG00000147041	SYTL5	chrX:37750811-37873007	0.1485	0.700667	0.0178333
ENSG00000221466	AL121578.1-2	chrX:37768090-37768185	0.53335	0	0
ENSG00000101955	SRPX	chrX:37893539-37965640	1.10817	0.700667	1.387
ENSG00000156313	RPGR	chrX:38023367-38071732	2.106	2.55667	1.67633
ENSG00000210680	AL606748.9	chrX:38052312-38052437	0	0	0.228633
ENSG00000036473	OTC	chrX:38096680-38165650	0	0	0
ENSG00000219574	AF241726.6	chrX:38139566-38140092	0	0	0
ENSG00000217417	AF241726.2	chrX:38223412-38224110	0	0	0
ENSG00000220659	AF241726.3	chrX:38228949-38229461	0	0	0
ENSG00000217274	AF241726.4	chrX:38276120-38278371	0	0	0.0143967
ENSG00000156298	TSPAN7	chrX:38305683-38433115	2.33633	3.90317	7.27333
ENSG00000165175	MID1IP1	chrX:38545651-38550630	22.4517	9.2	13.8933
ENSG00000207122	U6	chrX:38825377-38825482	0	0	0
ENSG00000222871	SRP_euk_arch	chrX:39530725-39531021	0	0.121067	0.978333
ENSG00000219004	CTD-2324A24.1	chrX:39531330-39532334	0.53335	0.282083	0.226633
ENSG00000214047	AL592164.6	chrX:39609640-39610086	0	0.282083	0
ENSG00000183337	BCOR	chrX:39794012-39812317	11.3733	13.4433	13.4567
ENSG00000214045	AC091807.4-1	chrX:40103380-40104926	0	0	0.0104
ENSG00000206677	Y_RNA	chrX:40237036-40237136	0	0	0
ENSG00000216880	RP11-126D17.1	chrX:40259135-40259701	0.974333	2.0835	1.96667
ENSG00000182220	ATP6AP2	chrX:40325160-40350830	18.4033	24.9033	9.35333
ENSG00000220100	RP11-126D17.4	chrX:40367780-40368056	0	0	0.3089
ENSG00000185753	CXorf38	chrX:40373229-40391716	2.33633	3.12533	3.00267
ENSG00000180182	MED14	chrX:40392502-40479727	10.15	11.2067	4.20833
ENSG00000214031	AC092474.3-1	chrX:40504175-40505467	0	0	0
ENSG00000217664	RP11-169L17.5	chrX:40576041-40576759	0	0	0
ENSG00000197639	AC092474.3-2	chrX:40578682-40580139	0	0	0.0111033
ENSG00000216866	AC092268.4	chrX:40620753-40679719	0.1485	0	0
ENSG00000216371	RP11-77G22.3	chrX:40634844-40635734	0	0	0
ENSG00000189145	RPL32P36	chrX:40652184-40652588	0.1485	0	0.2204
ENSG00000216688	RP11-469E19.1	chrX:40821196-40821947	0.1485	0.121067	0
ENSG00000124486	USP9X	chrX:40829832-40980776	32.1233	43.6433	7.51333
ENSG00000199564	5S_rRNA	chrX:41036995-41037113	0	0	0
ENSG00000217820	RP13-13A3.1	chrX:41066798-41067308	0	0	0
ENSG00000215301	DDX3X	chrX:41077595-41094466	62.2667	67.88	34.4367
ENSG00000223278	SRP_euk_arch	chrX:41089779-41090073	0.53335	0.563033	0.5609
ENSG00000188937	NYX	chrX:41191657-41219849	0	0	0.00705667
ENSG00000218411	RP1-169I5.4	chrX:41216461-41216850	0.53335	0.121067	0
ENSG00000147044	CASK	chrX:41263408-41667185	12.615	13.7933	8.76667
ENSG00000212207	U6	chrX:41315120-41315226	0	0	0
ENSG00000217624	AL627402.10-1	chrX:41420057-41420797	0.1485	0	0
ENSG00000210760	AL627402.10-2	chrX:41427365-41427663	0	0	0
ENSG00000222504	SRP_euk_arch	chrX:41427368-41427663	0.1485	0	0.121433
ENSG00000171659	GPR34	chrX:41439831-41440976	0.1485	0.121067	0.0641267
ENSG00000171657	GPR82	chrX:41468378-41472938	0.32285	0.282083	0.733667
ENSG00000218030	RP5-1174J21.2	chrX:41492419-41492802	0.1485	0.121067	0.0755667
ENSG00000220312	RP5-1174J21.1	chrX:41534389-41534447	0	0	0
ENSG00000218164	RP1-50A13.2	chrX:41842951-41843370	0.1485	0.121067	0.143867
ENSG00000212560	U6	chrX:41883622-41883727	0	0	0
ENSG00000218298	RP1-50A13.1	chrX:41894711-41894941	0	0	0
ENSG00000206896	U6	chrX:41918476-41918582	0	0	0
ENSG00000212635	Z93403.1	chrX:42029377-42218751	1.99083	1.60067	8.02
ENSG00000102055	PPP1R2P9	chrX:42521666-42522274	0	0	0
ENSG00000220898	RP11-315O19.1	chrX:43022318-43023851	0	0	0.0104833
ENSG00000204966	AL023574.1	chrX:43152340-43152600	0	0.121067	0
ENSG00000189221	MAOA	chrX:43400353-43491011	0.6865	0.700667	0.409533
ENSG00000069535	MAOB	chrX:43510807-43626611	0.32285	0.282083	0.2279
ENSG00000124479	NDP	chrX:43692970-43717788	0	0.282083	0.1341
ENSG00000214019	AL034370.1	chrX:43773992-43775111	0	0	0
ENSG00000183690	EFHC2	chrX:43979575-44087867	0.32285	0.282083	0.3934
ENSG00000198414	AL133344.28-1	chrX:44028257-44030436	0	0	0
ENSG00000214018	AL133344.28-2	chrX:44053504-44054568	0.1485	0.121067	0.112433
ENSG00000200702	Y_RNA	chrX:44145793-44145894	0	0	0
ENSG00000218348	RP4-551E13.2	chrX:44210881-44213145	0	0	0
ENSG00000220833	RP4-551E13.1	chrX:44220217-44221612	0	0	0
ENSG00000069509	FUNDC1	chrX:44267847-44287160	7.77	5.64	3.188
ENSG00000217035	CHTF8P	chrX:44377882-44379422	0	0	0.01052
ENSG00000214017	AL136137.15	chrX:44393583-44393909	0.6865	0.4045	0
ENSG00000214016	AL031311.1-1	chrX:44485313-44486154	0.1485	0.121067	0.2325
ENSG00000210789	AL031311.1-2	chrX:44516963-44517252	0	0.121067	0
ENSG00000189037	DUSP21	chrX:44588194-44589074	0	0	0
ENSG00000147050	UTX	chrX:44617725-44856787	12.75	7.76667	3.06
ENSG00000203505	AL138744.41	chrX:44724193-44724460	2.949	2.20133	6.38633
ENSG00000147113	CXorf36	chrX:44892563-44945090	0.53335	0.4045	0.562767
ENSG00000212634	AC136488.3	chrX:44893599-44893871	0	0	0
ENSG00000219063	RP1-192P9.1	chrX:45125716-45126184	0	0	0
ENSG00000219865	RP11-245M24.2	chrX:45376481-45377922	0.1485	0	0
ENSG00000204915	AL034412.2	chrX:45475521-45476189	0	0	0
ENSG00000207870	hsa-mir-221	chrX:45490529-45490638	1.10817	0	0
ENSG00000207725	hsa-mir-222	chrX:45491365-45491474	0	0	0
ENSG00000212347	SNORD77	chrX:45637291-45637358	0	0.563033	0
ENSG00000215286	AL031584.2-1	chrX:45657497-45658256	0	0.121067	0.0219433
ENSG00000220108	RP6-227L5.1	chrX:45696141-45696712	0	0	0
ENSG00000219478	RP6-227L5.2	chrX:45727744-45728743	0	0	0
ENSG00000214009	AL034410.9	chrX:45803125-45803461	0.1485	0	0
ENSG00000217920	RP1-30G7.1	chrX:46032395-46033507	0.1485	0.121067	0.01455
ENSG00000216729	RP11-75A9.1	chrX:46162829-46164458	0	0	0
ENSG00000214007	AL139811.30	chrX:46184088-46184219	0	0.563033	0.2214
ENSG00000147121	ZNF673	chrX:46191703-46219017	1.99083	2.438	0.0141033
ENSG00000217548	RP11-75A9.3	chrX:46198476-46201578	0	0	2.395
ENSG00000175176	ZNF674	chrX:46243490-46292356	1.74467	1.35567	1.09933
ENSG00000199226	U6	chrX:46262145-46262247	0	0	0
ENSG00000147119	CHST7	chrX:46318136-46342781	3.10433	2.67567	0.858
ENSG00000065923	SLC9A7	chrX:46351081-46503551	2.45467	2.805	0.728667
ENSG00000213997	AL022165.1	chrX:46390973-46391712	0.1485	0.973667	0
ENSG00000219718	RP1-71L16.3	chrX:46429144-46430086	0	0	0
ENSG00000215284	AL512633.6	chrX:46469538-46470197	0	0	0
ENSG00000102218	RP2	chrX:46581319-46626737	2.106	2.438	1.72633
ENSG00000204904	CXorf31	chrX:46631800-46644083	0.974333	0.563033	0.988667
ENSG00000102221	PHF16	chrX:46656680-46805585	5.523	8.29333	2.204
ENSG00000130988	RGN	chrX:46825202-46837653	0.1485	0.121067	0.06345
ENSG00000206685	U6	chrX:46831849-46831955	0	0	0
ENSG00000201659	U12	chrX:46877014-46877169	0	0	0
ENSG00000147123	NDUFB11	chrX:46886563-46889381	31.8433	29.06	59.54
ENSG00000182872	RBM10	chrX:46889622-46931156	12.0633	9.59	26.49
ENSG00000219694	CTD-2522E6.4	chrX:46900981-46902542	0	0.121067	0.131633
ENSG00000130985	UBA1	chrX:46942657-46959470	74.3	89.2333	148.833
ENSG00000102225	PCTK1	chrX:46963059-46974336	28.1767	28.425	53.0167
ENSG00000102226	USP11	chrX:46977783-46985975	27.6	60.0033	79.4333
ENSG00000218737	RP11-571E6.1	chrX:47017709-47018733	0	0	0
ENSG00000210865	AL591503.9-1	chrX:47023470-47023571	0	0	0
ENSG00000201450	U6	chrX:47096186-47096292	0	0	0
ENSG00000147117	ZNF157	chrX:47114943-47158042	0.32285	0.4045	0.214767
ENSG00000221459	SNORA11	chrX:47132992-47133120	0	0	0
ENSG00000219873	RP11-571E6.4	chrX:47134304-47136643	0	0	0
ENSG00000216515	RP13-479F17.2	chrX:47183079-47184117	0	0	0
ENSG00000147124	ZNF41	chrX:47191352-47226928	1.49667	0.845333	0.843333
ENSG00000196741	CXorf24	chrX:47227914-47229151	0.6865	0.700667	0.534533
ENSG00000217686	Z84466.2	chrX:47257106-47257316	0	0.282083	0.1448
ENSG00000078061	ARAF	chrX:47305522-47316263	8.845	6.86033	13.1267
ENSG00000008056	SYN1	chrX:47316244-47364200	2.106	2.438	1.987
ENSG00000102265	TIMP1	chrX:47326793-47331132	16.53	29.8533	29.5633
ENSG00000126759	CFP	chrX:47368569-47374648	0.1485	0.121067	0.3668
ENSG00000126767	ELK1	chrX:47380510-47394934	4.94267	5.28533	8.71333
ENSG00000126756	UXT	chrX:47396140-47403504	25.8333	21.43	23.94
ENSG00000216460	RP1-212G6.4	chrX:47462345-47463442	0	0	0.0147633
ENSG00000187893	CXorf25	chrX:47467857-47480971	0	0	0
ENSG00000220295	RP3-393P12.1	chrX:47521170-47523040	0	0	0
ENSG00000188459	WASF4	chrX:47541297-47549521	0	0.121067	0.02001
ENSG00000216860	RPL7P57	chrX:47585306-47586045	0	0	1.351
ENSG00000197779	ZNF81	chrX:47590436-47666554	1.242	1.48367	0
ENSG00000210893	AL591394.11	chrX:47634383-47634746	0	0	0
ENSG00000147118	ZNF182	chrX:47719203-47748321	2.708	2.55667	0.955333
ENSG00000171489	SPACA5	chrX:47748678-47753986	0	0	0.02502
ENSG00000221994	ZNF630	chrX:47802781-47806128	0.6865	0.563033	0.2382
ENSG00000210896	Z98304.1	chrX:47826080-47826182	0	0	0
ENSG00000171483	SSX6	chrX:47852032-47865013	0	0	0
ENSG00000171478	SPACA5B	chrX:47875014-47876939	0	0	0
ENSG00000220406	RP11-38O23.3	chrX:47879980-47880481	0	0	0
ENSG00000215577	RP11-38O23.4	chrX:47898240-47900313	0.1485	0.121067	0.1636
ENSG00000201517	U6	chrX:47898340-47898446	0	0	0
ENSG00000218182	RP11-38O23.5	chrX:47900739-47910722	0	0.121067	0.0247867
ENSG00000218818	RP11-38O23.7	chrX:47922111-47922403	0	0	0
ENSG00000165583	SSX5	chrX:47930600-47939738	0	0	0
ENSG00000217122	RP11-552E4.2	chrX:47941601-47943811	0	0	0
ENSG00000210919	AL683817.11	chrX:47950637-47950727	0	0	0
ENSG00000126752	SSX1	chrX:47957054-48185976	0	0	0
ENSG00000217885	RP11-552E4.4	chrX:47973212-47973338	0	0	0
ENSG00000216461	RP11-552E4.5	chrX:47989273-47990122	0	0	0
ENSG00000216257	RP11-344N17.2	chrX:48019283-48019426	0	0	0
ENSG00000185319	SSX10	chrX:48021100-48050609	0	0.121067	0
ENSG00000216630	RP11-344N17.11	chrX:48023802-48026171	0	0	0
ENSG00000204648	SSX9	chrX:48039829-48050558	0	0	0.119367
ENSG00000216434	RP11-344N17.6	chrX:48051148-48053434	0	0	0
ENSG00000197212	RP11-344N17.7	chrX:48066728-48071062	0	0.121067	0
ENSG00000165584	SSX3	chrX:48093920-48101086	0	0	0.0127367
ENSG00000220063	RP11-344N17.9	chrX:48101504-48103874	0	0	0
ENSG00000217657	RP11-344N17.13	chrX:48116282-48116472	0	0	0
ENSG00000219362	RP11-344N17.12	chrX:48124526-48127508	0	0	0
ENSG00000204645	SSX4	chrX:48127912-48137729	0	0	0
ENSG00000198946	SSX4B	chrX:48146468-48156288	0	0	0
ENSG00000218092	AF196972.2	chrX:48156692-48159705	0	0	0
ENSG00000218309	AF196972.10	chrX:48166671-48166797	0	0	0
ENSG00000218887	AF196972.3	chrX:48176524-48184942	0.1485	0.121067	0
ENSG00000219628	AF196972.4	chrX:48190217-48192195	0.1485	0	0
ENSG00000017483	SLC38A5	chrX:48202067-48212693	11.7367	6.12233	0.568667
ENSG00000068438	FTSJ1	chrX:48219587-48229635	9.47333	8.41833	11.7467
ENSG00000102312	PORCN	chrX:48253153-48264107	2.576	2.20133	4.02333
ENSG00000147155	EBP	chrX:48265177-48272046	34.435	18.9567	32.8
ENSG00000204620	AF196972.1	chrX:48272500-48318219	0.6865	0.700667	1.842
ENSG00000068354	TBC1D25	chrX:48283019-48305941	1.242	1.48367	2.22267
ENSG00000206740	5S_rRNA	chrX:48305471-48305574	0	0	0
ENSG00000102317	RBM3	chrX:48317816-48321615	52.3667	126.967	81
ENSG00000220125	AF196969.5	chrX:48326425-48326671	0	0	0
ENSG00000101940	WDR13	chrX:48340847-48348420	4.25867	4.28017	21.43
ENSG00000216287	RP11-1148L6.6	chrX:48379497-48380467	0	0	0.1501
ENSG00000015285	WAS	chrX:48427141-48434747	0.32285	0.121067	0.174433
ENSG00000101945	SUV39H1	chrX:48440075-48452345	4.14683	2.67567	5.69967
ENSG00000206723	U6	chrX:48467804-48467910	0	0	0
ENSG00000171433	GLOD5	chrX:48509178-48516854	0.1485	0	0
ENSG00000217291	AC115617.2	chrX:48519352-48520329	0.1485	0.121067	0.0165767
ENSG00000207367	U6	chrX:48520324-48520430	0	0	0
ENSG00000102145	GATA1	chrX:48529906-48537659	0	0	0.0142467
ENSG00000094631	HDAC6	chrX:48545300-48550057	5.2965	6.86033	20.8633
ENSG00000187682	ERAS	chrX:48572227-48573492	0	0	0.0717667
ENSG00000102109	PCSK1N	chrX:48574451-48578921	0.53335	0.4045	21.3533
ENSG00000126768	TIMM17B	chrX:48635676-48639989	13.4517	8.82667	43.7133
ENSG00000102103	PQBP1	chrX:48640158-48645310	18.82	13.5483	34.2233
ENSG00000102100	SLC35A2	chrX:48646811-48653867	3.43633	4.15133	5.45
ENSG00000102096	PIM2	chrX:48655407-48661228	24.7867	18.6833	2.27
ENSG00000068308	OTUD5	chrX:48664433-48699789	9.2	11.0567	20.6433
ENSG00000184596	AF207550.3-1	chrX:48682207-48683023	0.6865	0.973667	0.550833
ENSG00000223309	U6	chrX:48701384-48701487	0	0	0
ENSG00000102057	KCND1	chrX:48703583-48713195	0.6865	0.973667	0.5253
ENSG00000068400	GRIPAP1	chrX:48719607-48743619	9.84	12.2233	15.1333
ENSG00000068323	TFE3	chrX:48774099-48787722	10.6	8.41833	9.18667
ENSG00000147144	CCDC120	chrX:48803460-48814453	1.99083	2.31533	3.80233
ENSG00000102050	PRAF2	chrX:48815762-48818606	3.10433	4.02433	25.45
ENSG00000196998	WDR45	chrX:48819243-48824449	5.75667	5.28533	9.08667
ENSG00000206936	U4	chrX:48826630-48826767	0.32285	0	1.305
ENSG00000068394	GPKOW	chrX:48857290-48867023	5.635	5.16833	10.0633
ENSG00000222850	SRP_euk_arch	chrX:48895930-48896223	0	0.563033	0.1218
ENSG00000017621	MAGIX	chrX:48907187-48911766	0.32285	0.282083	0.838
ENSG00000102007	PLP2	chrX:48915217-48918379	2.106	2.31533	0.565967
ENSG00000012211	PRICKLE3	chrX:48918847-48929766	1.49667	1.099	0.397233
ENSG00000102003	SYP	chrX:48931209-48943605	2.45467	2.0835	10.5833
ENSG00000223338	AF196779.2-3	chrX:48946646-48946732	1.61783	1.48367	3.437
ENSG00000102001	CACNA1F	chrX:48948467-48976777	0.1485	0.121067	0.0250833
ENSG00000219483	AF235097.12	chrX:48977359-48977904	0.1485	0	0.2818
ENSG00000101997	CCDC22	chrX:48978885-48994341	2.82267	1.60067	5.15767
ENSG00000049768	FOXP3	chrX:48994354-49008232	0.1485	0.282083	0.237867
ENSG00000049769	PPP1R3F	chrX:49013261-49031021	1.3755	0.845333	2.09167
ENSG00000215269	GAGE13	chrX:49047069-49082313	0	0	0
ENSG00000215276	GAGE10	chrX:49047092-49063267	0	0	0.0634667
ENSG00000215275	GAGE12J	chrX:49047131-49070227	0	0	0
ENSG00000222023	GAGE2E	chrX:49084527-49091773	0	0	0
ENSG00000205775	GAGE12I	chrX:49084570-49120422	0	0	0
ENSG00000215274	GAGE2D	chrX:49094060-49101364	0	0	0
ENSG00000215253	GAGE2B	chrX:49122652-49125259	0	0	0
ENSG00000198716	GAGE12C	chrX:49183724-49200644	0	0	0
ENSG00000216649	GAGE12E	chrX:49202836-49210196	0	0	0
ENSG00000217977	GAGE12F	chrX:49202856-49219749	0	0	0
ENSG00000068990	GAGE12G	chrX:49212424-49229298	0	0	0
ENSG00000215266	GAGE12H	chrX:49231496-49234124	0	0	0
ENSG00000189064	GAGE2A	chrX:49241043-49246355	0	0	0
ENSG00000205777	GAGE1	chrX:49250572-49260086	0	0.121067	0.174733
ENSG00000213856	AC142496.2	chrX:49284059-49284959	0	0	0.0693333
ENSG00000220450	RP1-8N8.11	chrX:49316398-49320234	0	0	0
ENSG00000068985	PAGE1	chrX:49339010-49347307	0	0	0
ENSG00000101951	PAGE4	chrX:49480601-49485314	0.1485	0.282083	0
ENSG00000180991	USP27X	chrX:49531315-49532928	2.45467	2.55667	2.86867
ENSG00000220132	AF238380.8	chrX:49562967-49563709	0	0	0
ENSG00000201341	U6	chrX:49596687-49596793	0	0	0
ENSG00000207758	hsa-mir-532	chrX:49654494-49654584	0	0	0
ENSG00000207768	hsa-mir-188	chrX:49654849-49654934	0	0	0
ENSG00000207785	hsa-mir-500	chrX:49659779-49659862	0	0	0
ENSG00000208015	hsa-mir-362	chrX:49660312-49660376	0	0	0
ENSG00000211538	hsa-mir-501	chrX:49661070-49661153	0	0	0
ENSG00000207970	hsa-mir-660	chrX:49664589-49664685	0	0	0
ENSG00000208007	hsa-mir-502	chrX:49665946-49666031	0	0	0
ENSG00000171365	CLCN5	chrX:49718955-49750632	2.45467	3.28767	2.80367
ENSG00000204474	PYY3	chrX:49807454-49807987	0	0	0
ENSG00000202495	Y_RNA	chrX:49822581-49822681	0	0	0
ENSG00000147081	AKAP4	chrX:49842146-49852404	0	0	0.00919
ENSG00000147082	CCNB3	chrX:50044276-50111649	0	0.121067	0.295333
ENSG00000204466	DGKK	chrX:50128637-50230477	2.45467	0.845333	0.128767
ENSG00000158352	SHROOM4	chrX:50351387-50573784	0.840667	0.563033	1.17367
ENSG00000209065	AL121865.7-1	chrX:50409379-50409480	0	0	0
ENSG00000222303	U6	chrX:50409382-50409480	0	0	0
ENSG00000187983	AL359914.14	chrX:50665160-50665620	0.1485	0.282083	0.136667
ENSG00000130385	BMP15	chrX:50670475-50676381	0	0	0
ENSG00000219727	RP11-637B23.3	chrX:50690854-50691288	0	0	0
ENSG00000218341	RP11-104D21.1	chrX:50790162-50791097	0	0	0
ENSG00000219208	RP11-104D21.2	chrX:50842404-50850814	0	0	0
ENSG00000220783	RP13-346H10.2	chrX:50922436-50923249	0	0	0.0199167
ENSG00000122824	NUDT10	chrX:51092422-51097117	6.735	3.788	3.046
ENSG00000187690	AL158055.12	chrX:51166507-51168427	0	0	0
ENSG00000196368	NUDT11	chrX:51249603-51256188	8.64	5.99767	5.881
ENSG00000211016	AL390060.14	chrX:51322852-51322923	0	0	0
ENSG00000219459	RP11-56H2.1	chrX:51377701-51378186	0.32285	0	0
ENSG00000217907	RP13-339K12.1	chrX:51441740-51442225	0	0	0
ENSG00000220869	RP11-22B10.1	chrX:51470627-51471112	0	0	0
ENSG00000189369	GSPT2	chrX:51503267-51505769	11.0433	9.83167	5.97767
ENSG00000179222	MAGED1	chrX:51562895-51662188	24.6467	62.6833	117.267
ENSG00000216728	RP11-22B10.3	chrX:51616804-51617902	0	0.121067	0
ENSG00000211019	AL929410.7	chrX:51630553-51630645	0	0.4045	0
ENSG00000217726	RP11-234P3.2	chrX:51663174-51663686	0	0	0
ENSG00000217010	RP11-234P3.3	chrX:51681700-51682335	0	0	0
ENSG00000216778	RP11-234P3.4	chrX:51683388-51683576	0	0	0.152433
ENSG00000219835	RP11-234P3.5	chrX:51739059-51739848	0	0	0
ENSG00000182776	RP11-114H20.1	chrX:51810705-51814091	0	0	0
ENSG00000187243	MAGED4B	chrX:51821663-51829108	0	0	0
ENSG00000221705	SNORA11	chrX:51823183-51823310	0	0	0
ENSG00000154545	MAGED4	chrX:51944659-51952104	0	0	0
ENSG00000221475	SNORA11	chrX:51950457-51950584	0	0	0
ENSG00000179028	RP11-363G10.2	chrX:51959703-51963089	0	0	0
ENSG00000155622	XAGE2	chrX:52128793-52135535	0	0	0
ENSG00000216602	CTD-2267G17.2	chrX:52141911-52145473	0	0	0
ENSG00000219347	RP11-485B17.3	chrX:52181321-52218934	0	0	0
ENSG00000216218	RP11-485B17.5	chrX:52208455-52211006	0	0	0
ENSG00000220626	RP11-485B17.4	chrX:52244917-52245781	0	0	0
ENSG00000204382	XAGE1	chrX:52255543-52260679	0	0	0
ENSG00000219370	RP11-485B17.6	chrX:52262592-52262853	0	0	0
ENSG00000204379	XAGE1B	chrX:52271944-52276717	0	0	0
ENSG00000216959	RP11-485B17.8	chrX:52286840-52287710	0	0	0
ENSG00000220492	RP11-472D17.1	chrX:52310122-52313818	0	0	0
ENSG00000216399	RP11-472D17.2	chrX:52321618-52324169	0	0	0
ENSG00000219995	RP11-472D17.3	chrX:52350582-52351303	0	0	0
ENSG00000220837	RP11-472D17.6	chrX:52362324-52362984	0	0	0
ENSG00000220029	RP11-472D17.4	chrX:52387142-52390703	0	0	0
ENSG00000185751	XAGE2B	chrX:52397079-52403821	0	0	0
ENSG00000218949	RP11-204I15.1	chrX:52481395-52483946	0	0	0
ENSG00000218447	RP13-34L8.1	chrX:52517852-52518410	0	0	0
ENSG00000183461	XAGE1C	chrX:52528494-52533630	0	0	0
ENSG00000220246	RP13-34L8.3	chrX:52535518-52535794	0	0	0
ENSG00000204376	XAGE1D	chrX:52544884-52549657	0	0	0
ENSG00000204375	XAGE1E	chrX:52557778-52562758	0	0	0
ENSG00000220301	RP13-34L8.6	chrX:52572706-52573576	0	0	0
ENSG00000218036	RP13-34L8.7	chrX:52590888-52593432	0	0	0
ENSG00000218516	RP13-34L8.8	chrX:52607506-52608038	0	0	0
ENSG00000220465	RP11-552J9.1	chrX:52629764-52632087	0	0	0
ENSG00000218474	RP11-552J9.4	chrX:52644269-52649064	0	0	0
ENSG00000197185	AL450023.21-1	chrX:52652338-52657533	0	0	0
ENSG00000216305	RP11-552J9.6	chrX:52658431-52659298	0	0	0
ENSG00000157965	AL450023.21-2	chrX:52668916-52722817	0	0	0
ENSG00000204368	SSX7	chrX:52689836-52700675	0	0.121067	0.0121
ENSG00000216376	RP11-552J9.9	chrX:52700982-52703029	0	0	0.0215867
ENSG00000211022	AL450023.21-3	chrX:52711006-52711096	0	0	0
ENSG00000222608	5S_rRNA	chrX:52711006-52711122	0	0	0
ENSG00000219442	RP11-552J9.11	chrX:52733138-52733408	0	0	0
ENSG00000187754	SSX2	chrX:52742671-52752974	0	0	0
ENSG00000218322	RP11-552J9.12	chrX:52753377-52755708	0	0	0
ENSG00000220836	RP11-552J9.13	chrX:52768112-52768298	0	0	0
ENSG00000219169	RP11-552J9.14	chrX:52781717-52781921	0	0	0
ENSG00000216492	RP11-552J9.15	chrX:52794299-52796630	0	0	0
ENSG00000157950	SSX2B	chrX:52797033-52807342	0	0	0
ENSG00000220779	RP13-77O11.7	chrX:52816605-52816875	0	0	0
ENSG00000217383	RP13-77O11.8	chrX:52827226-52831555	0	0	0
ENSG00000204363	SPANXN5	chrX:52841911-52843113	0	0	0
ENSG00000217710	RP13-77O11.12	chrX:52847149-52847278	0	0	0
ENSG00000171405	XAGE5	chrX:52857953-52859987	0	0	0
ENSG00000196395	AL445236.22	chrX:52870041-52875042	0	0	0
ENSG00000220761	RP13-77O11.2	chrX:52878479-52879674	0	0	0
ENSG00000171402	XAGE3	chrX:52908285-52913057	0	0.121067	0
ENSG00000179304	FAM156B	chrX:52943081-52954308	0.1485	0.282083	0.2382
ENSG00000182646	FAM156A	chrX:52994142-53004768	0.1485	0.121067	0.0699
ENSG00000184194	GPR173	chrX:53122426-53126522	1.61783	2.805	9.2
ENSG00000184205	TSPYL2	chrX:53128274-53134446	5.17867	8.95833	7.26333
ENSG00000219337	RP11-236P24.1	chrX:53158925-53159181	0	0	0.226167
ENSG00000220300	RP11-258C19.3	chrX:53188739-53189820	0.32285	1.099	1.25533
ENSG00000217055	RP11-258C19.4	chrX:53210299-53210464	0	1.60067	0.852
ENSG00000126012	JARID1C	chrX:53238836-53271329	12.54	10.65	20.24
ENSG00000124313	IQSEC2	chrX:53278784-53327521	2.33633	1.226	1.30567
ENSG00000216406	RP6-29D12.4	chrX:53368912-53369698	0.1485	0	0
ENSG00000207408	Y_RNA	chrX:53370492-53370604	0	0	0
ENSG00000217068	RP6-29D12.3	chrX:53383714-53383904	0	0	0
ENSG00000220738	RP6-29D12.2	chrX:53386917-53387436	0	0	0
ENSG00000072501	SMC1A	chrX:53443272-53465690	24.115	25.0233	25.93
ENSG00000158423	RIBC1	chrX:53466575-53472335	0.32285	0.563033	0.531833
ENSG00000072506	HSD17B10	chrX:53474931-53478048	27.0383	27.2467	53.0667
ENSG00000219591	RP3-339A18.3	chrX:53499945-53500701	0	0	0
ENSG00000199422	Vault	chrX:53505876-53505970	0	0.4045	0
ENSG00000086758	HUWE1	chrX:53576476-53730398	29.3517	33.71	29.0733
ENSG00000207787	hsa-mir-98	chrX:53599909-53600027	0	0	0
ENSG00000208012	hsa-let-7f-2	chrX:53600878-53600960	0	0	0
ENSG00000218988	RP11-272G22.1	chrX:53802249-53802427	0	0	0
ENSG00000220064	RP11-272G22.2	chrX:53812214-53812442	0	0	0
ENSG00000216691	RP11-272G22.3	chrX:53850999-53851841	0.1485	0	0
ENSG00000218112	RP13-444K19.1	chrX:53869110-53869532	0.32285	0	0
ENSG00000201618	5S_rRNA	chrX:53952213-53952320	0	0	0
ENSG00000172943	PHF8	chrX:54019407-54087167	4.585	4.28017	5.06833
ENSG00000211067	AL589872.9	chrX:54108034-54108124	0	0	0
ENSG00000184083	FAM120C	chrX:54111501-54226439	1.242	1.35567	0
ENSG00000216525	RP11-161N3.3	chrX:54190530-54190787	0.1485	0	1.80567
ENSG00000196632	WNK3	chrX:54241482-54376831	3.90767	3.788	1.247
ENSG00000217588	RP3-390O13.1	chrX:54266482-54267220	0	0	0
ENSG00000207104	U6	chrX:54386704-54386810	0	0	0
ENSG00000158526	TSR2	chrX:54483578-54488453	17.7617	12.2233	18.83
ENSG00000102302	FGD1	chrX:54488614-54539324	4.94267	6.12233	17.2933
ENSG00000130119	GNL3L	chrX:54573400-54603921	10.2767	6.50583	9.21
ENSG00000215197	AL109854.10	chrX:54715144-54715796	0	0	0
ENSG00000102313	ITIH5L	chrX:54792341-54841398	0	0	0.0173067
ENSG00000102316	MAGED2	chrX:54851529-54859170	33.9733	71.075	124.967
ENSG00000221716	SNORA11	chrX:54857528-54857655	0	0.282083	1.166
ENSG00000067445	TRO	chrX:54963974-54974589	8.11667	21.5933	29.9467
ENSG00000221750	SNORA11	chrX:54970463-54970591	0	0.282083	0
ENSG00000158571	PFKFB1	chrX:54976315-55037236	0	0.121067	0.2216
ENSG00000169188	APEX2	chrX:55043505-55050936	6.855	5.75683	8.70333
ENSG00000158578	ALAS2	chrX:55052213-55074136	0	0.121067	0
ENSG00000215830	RP11-266I3.1	chrX:55098103-55098996	0.840667	0.700667	2.156
ENSG00000187761	PAGE2B	chrX:55118221-55122067	0	0	0.06604
ENSG00000221833	PAGE2	chrX:55132210-55136000	0	0.121067	0
ENSG00000182518	FAM104B	chrX:55186260-55204334	3.67767	2.55667	2.56833
ENSG00000186678	AL590240.5-1	chrX:55215875-55219204	0	0	0
ENSG00000219484	RP11-266I3.5	chrX:55221365-55221895	0	0	0
ENSG00000211095	AL590240.5-2	chrX:55221976-55222042	0	0	0
ENSG00000211098	AL590240.5-3	chrX:55222073-55222145	0	0	0
ENSG00000211101	AL590240.5-4	chrX:55222147-55222215	0	0	0
ENSG00000211108	AL590240.5-5	chrX:55222225-55222285	0	0	0
ENSG00000218541	RP11-382F24.6	chrX:55222352-55223157	0	0	0
ENSG00000211110	AL158819.14-1	chrX:55223322-55223389	0	0	0
ENSG00000211112	AL158819.14-2	chrX:55223460-55223527	0	0	0
ENSG00000217163	RP11-382F24.3	chrX:55223535-55224435	0	0	0
ENSG00000211115	AL158819.14-3	chrX:55224480-55224554	0	0	0
ENSG00000211118	AL158819.14-4	chrX:55226093-55226161	0	0	0
ENSG00000211123	AL158819.14-5	chrX:55227114-55227184	0	0	0
ENSG00000158639	PAGE5	chrX:55263515-55267264	0	0	0
ENSG00000204279	PAGE3	chrX:55301573-55308004	0	0	0
ENSG00000220414	RP11-382F24.1	chrX:55322997-55331843	0	0	0
ENSG00000187601	MAGEH1	chrX:55495263-55496723	2.708	4.80533	8.29333
ENSG00000185295	USP51	chrX:55529687-55532356	2.949	4.02433	1.25667
ENSG00000200635	Y_RNA	chrX:55625891-55625992	0	0	0
ENSG00000219449	RP13-146A14.1	chrX:55642821-55643264	0	0	0
ENSG00000189299	FOXR2	chrX:55666558-55668482	0	0	0
ENSG00000216601	RP11-167P23.4	chrX:55676189-55678814	0	0	0
ENSG00000169164	AL159987.19	chrX:55697879-55700123	0	0	0
ENSG00000083750	RRAGB	chrX:55760897-55801931	1.74467	4.02433	3.119
ENSG00000220365	RP11-54I5.1	chrX:56004366-56005640	0	0.282083	0.0714667
ENSG00000196163	AL353698.17	chrX:56117482-56118739	0.1485	0.121067	0
ENSG00000102349	KLF8	chrX:56275632-56328252	1.61783	2.438	0.4871
ENSG00000216403	RP1-148M19.2	chrX:56286094-56286567	0.32285	0.121067	0.134433
ENSG00000188021	UBQLN2	chrX:56606797-56610054	11.25	9.59	12.1233
ENSG00000204272	AL354865.9	chrX:56772443-56860727	20.8633	18.3067	28.2867
ENSG00000186381	AL158200.17	chrX:56780400-56780735	0.1485	0.121067	0.114867
ENSG00000204271	SPIN3	chrX:57033990-57038713	3.22533	3.90317	4.00733
ENSG00000218465	RP11-445O16.2	chrX:57112072-57112843	0.1485	0	0.0209467
ENSG00000186787	SPIN2B	chrX:57162841-57164704	0.6865	0.563033	0.856333
ENSG00000147059	SPIN2A	chrX:57178809-57180783	0.6865	0.282083	0.3238
ENSG00000218523	RP3-453A3.1	chrX:57272192-57272573	0	0	0
ENSG00000165591	FAAH2	chrX:57329864-57532351	1.242	1.35567	0.5363
ENSG00000218461	RP11-1A15.2	chrX:57435804-57438567	0	0.121067	0.02346
ENSG00000198455	ZXDB	chrX:57634994-57640631	1.74467	1.60067	0.543767
ENSG00000215174	AL807813.6	chrX:57721494-57722804	0	0	0
ENSG00000220247	RP1-49C23.1	chrX:57809478-57810450	0	0	0
ENSG00000198205	ZXDA	chrX:57949867-57953979	0	0	0.157267
ENSG00000218444	RP5-1158B12.2	chrX:57976996-57977962	0	0	0
ENSG00000219753	RP5-1158B12.1	chrX:58027845-58029292	0	0	0.0111967
ENSG00000216395	RP11-3D23.1	chrX:61915445-61916521	0	0	0.0150533
ENSG00000211130	BX119964.4-1	chrX:61974586-61974649	0	0	0
ENSG00000211138	BX119964.4-2	chrX:61975821-61975892	0	0	0
ENSG00000211140	BX119964.4-3	chrX:61978665-61978704	0	0	0
ENSG00000218162	RP1-267M5.1	chrX:61978737-61979697	0	0	0
ENSG00000211144	BX119964.4-4	chrX:61979703-61979770	0	0	0
ENSG00000211145	BX119964.4-5	chrX:61979852-61979920	0	0	0
ENSG00000218943	RP1-267M5.2	chrX:61979892-61980501	0	0	0
ENSG00000219933	RP1-267M5.3	chrX:62015006-62021037	0	0	0
ENSG00000182080	AL365179.30	chrX:62435851-62436276	0.1485	0.121067	0.142633
ENSG00000186767	SPIN4	chrX:62486674-62487423	5.17867	4.40233	5.87867
ENSG00000131089	ARHGEF9	chrX:62774587-62891713	6.855	10.4183	8.54
ENSG00000218384	RP11-151A2.2	chrX:62903480-62904005	0	0	0
ENSG00000222532	hsa-mir-1468	chrX:62922607-62922692	0	0	0
ENSG00000215173	RP11-33N11.1	chrX:63180910-63181663	0.1485	0	0
ENSG00000217015	RP11-403E24.1	chrX:63281477-63283657	0	0	0
ENSG00000184675	FAM123B	chrX:63321722-63342349	4.14683	3.28767	3.17333
ENSG00000223106	SRP_euk_arch	chrX:63347296-63347591	0	0	0
ENSG00000211146	AL355852.23-1	chrX:63347296-63347593	0	0	0
ENSG00000198881	ASB12	chrX:63360894-63362289	0.6865	0.121067	0.140633
ENSG00000102043	MTMR8	chrX:63404687-63532036	0.974333	0.282083	0.381767
ENSG00000213754	AL356317.8	chrX:63441648-63443345	0.1485	0	0.1144
ENSG00000219234	RP4-710L4.1	chrX:63569006-63570748	0	0	0
ENSG00000218840	RP13-83C14.1	chrX:63749237-63749867	0	0	0.0590267
ENSG00000217891	RP13-83C14.2	chrX:63759722-63761174	0	0	0
ENSG00000218277	RP13-100A9.1	chrX:63834483-63835152	0	0	0
ENSG00000219656	RP13-100A9.2	chrX:63863353-63863653	0	0	0
ENSG00000126970	ZC4H2	chrX:64052991-64113089	8.2	12.5967	13.16
ENSG00000216275	RP11-231N9.1	chrX:64321623-64323870	0	0.121067	0
ENSG00000222596	AL445523.11	chrX:64351842-64351947	0	0	0
ENSG00000218329	CCT4P2	chrX:64407518-64409624	0.1485	0.282083	0.0104733
ENSG00000219112	RP11-151G12.1	chrX:64464593-64467838	0	0	0
ENSG00000218177	RP11-151G12.2	chrX:64493495-64494152	0	0.282083	0
ENSG00000204254	Z83841.1	chrX:64544856-64545290	1.90467	0.973667	2.21167
ENSG00000219516	RP3-323B6.1	chrX:64605692-64606985	0	0	0
ENSG00000102053	ZC3H12B	chrX:64625440-64644491	1.10817	1.226	0.997667
ENSG00000001497	LAS1L	chrX:64649188-64671361	21.0117	22.3067	20.2367
ENSG00000219305	RP3-475B7.3	chrX:64687503-64689026	0.1485	0.121067	0.171833
ENSG00000147065	MSN	chrX:64853120-64878517	42.36	45.93	51.99
ENSG00000204238	AL591595.8	chrX:64909787-64910047	0.53335	0	0
ENSG00000217732	RP11-314A15.1	chrX:64930912-64932402	0	0	0
ENSG00000218296	RP11-314A15.2	chrX:64957822-64958816	0	0	0.131833
ENSG00000217835	AL034397.1	chrX:65092856-65093763	0	0.121067	0
ENSG00000207939	hsa-mir-223	chrX:65155437-65155546	0	0	0
ENSG00000155659	VSIG4	chrX:65158307-65176692	0	0	0
ENSG00000215168	AL139276.17	chrX:65192154-65193155	0	0	0
ENSG00000219675	RP11-30M20.2	chrX:65211402-65212914	0	0	0.0107167
ENSG00000089472	HEPH	chrX:65299388-65403953	6.855	12.33	9.47333
ENSG00000217232	RP13-238N7.2	chrX:65497333-65498343	0	0	0
ENSG00000217450	RP11-747I9.1	chrX:65573912-65577235	0	0	0
ENSG00000217558	RP11-133K18.1	chrX:65634315-65635991	0	0	0.0189933
ENSG00000131080	EDA2R	chrX:65732209-65752598	1.3755	1.35567	1.22
ENSG00000222667	U6	chrX:65812825-65812931	0	0	0
ENSG00000211167	AL353136.21-1	chrX:65812825-65812930	0	0	0
ENSG00000220310	RP6-22P16.1	chrX:66510140-66512087	0	0	0
ENSG00000216474	RP4-808O4.2	chrX:66669730-66670554	0	0	0
ENSG00000169083	AR	chrX:66705408-66860844	1.74467	1.931	1.474
ENSG00000219557	RP11-383C12.2	chrX:66928522-66929462	0	0	0
ENSG00000079482	OPHN1	chrX:67179440-67570372	1.10817	1.719	0.995
ENSG00000217522	RP11-516A11.1	chrX:67207090-67208334	0.1485	0.121067	0.0130067
ENSG00000211173	AL158201.19	chrX:67238635-67238697	0	0	0
ENSG00000216699	RP11-516A11.3	chrX:67269435-67270003	0	0	0
ENSG00000206646	Y_RNA	chrX:67497642-67497754	0	0	0
ENSG00000211182	AL672138.10-1	chrX:67590846-67590929	0	0.4045	0
ENSG00000219134	RP13-313G19.2	chrX:67611277-67613441	0	0	0
ENSG00000181704	YIPF6	chrX:67635611-67669025	8.53333	10.0717	4.15067
ENSG00000206747	U6	chrX:67676010-67676116	0	0	0
ENSG00000219815	RP13-470G3.1	chrX:67736666-67737040	0.1485	0	0
ENSG00000216592	RP13-470G3.2	chrX:67781893-67782094	0	0	0
ENSG00000130052	STARD8	chrX:67830218-67862400	0.32285	0.282083	3.61233
ENSG00000216820	RP13-178D16.1	chrX:67907890-67909146	0.1485	0	0
ENSG00000213740	AL353587.11	chrX:67920040-67921637	0.1485	0.121067	0.1216
ENSG00000090776	EFNB1	chrX:67965556-67978727	1.99083	8.82667	30.16
ENSG00000181191	PJA1	chrX:68297459-68302067	14.02	19.8067	27.0467
ENSG00000220736	RP13-55H22.2	chrX:68310692-68311285	0.1485	0.121067	0.121067
ENSG00000215162	CXorf62	chrX:68316125-68346492	0.6865	0.563033	1.21067
ENSG00000217057	RP11-446J19.1	chrX:68621926-68622220	0	0	0
ENSG00000130054	FAM155B	chrX:68641803-68669072	4.82267	2.805	0.998667
ENSG00000158813	EDA	chrX:68752878-69176044	1.90467	2.55667	1.21533
ENSG00000201686	5S_rRNA	chrX:68809048-68809166	0	0	0
ENSG00000212434	U3	chrX:68829525-68829723	0	0	0
ENSG00000218526	RP11-237F13__B.2	chrX:69073741-69074592	0	0	0
ENSG00000211991	AL158141.14-5	chrX:69159425-69159508	0	0	0
ENSG00000147160	AWAT2	chrX:69177117-69186513	0	0	0
ENSG00000189401	OTUD6A	chrX:69199066-69200754	0.1485	0.282083	0.4045
ENSG00000219613	RP11-351K23.3	chrX:69256928-69258049	0	0	0
ENSG00000211221	AL158141.14-1	chrX:69258555-69258609	0	0	0
ENSG00000220677	RP11-351K23.2	chrX:69261547-69265646	0	0	0
ENSG00000211227	AL158141.14-2	chrX:69263992-69264061	0	0	0
ENSG00000211235	AL158141.14-3	chrX:69264065-69264116	0	0	0
ENSG00000211237	AL158141.14-4	chrX:69264118-69264186	0	0	0
ENSG00000089289	IGBP1	chrX:69270517-69302899	17.3033	17.7533	14.9967
ENSG00000184210	DGAT2L6	chrX:69314061-69342278	0	0	0.06181
ENSG00000211242	AL357752.19-1	chrX:69358581-69358891	0	0	0
ENSG00000223069	SRP_euk_arch	chrX:69358583-69358892	0	0.121067	0
ENSG00000204195	AWAT1	chrX:69371271-69377202	0	0	0.0122433
ENSG00000200473	5S_rRNA	chrX:69389617-69389737	0	0	0
ENSG00000186912	P2RY4	chrX:69394745-69396339	0	0.121067	0.1683
ENSG00000120500	ARR3	chrX:69404910-69418341	0	0.282083	0.2129
ENSG00000147127	RAB41	chrX:69418823-69421577	0	0.121067	0.2137
ENSG00000120509	PDZD11	chrX:69423467-69426520	9.08	11.0567	12.1767
ENSG00000090889	KIF4A	chrX:69426620-69552037	12.89	18.53	11.12
ENSG00000219245	RP13-26D14.2	chrX:69498061-69498949	0	0.121067	0
ENSG00000201377	Y_RNA	chrX:69532854-69532950	0.53335	0	0
ENSG00000130055	GDPD2	chrX:69559716-69569955	7.2	3.28767	2.93033
ENSG00000200431	U4	chrX:69587454-69587597	0	0	0
ENSG00000082458	DLG3	chrX:69588886-69642062	8.97667	9.31333	8.42333
ENSG00000120498	TEX11	chrX:69665516-70034121	0	0.121067	0.1651
ENSG00000217830	RP11-291O7.1	chrX:69809470-69810090	0	0.121067	0
ENSG00000199769	U3	chrX:69982656-69982870	0	0	0
ENSG00000217150	RP13-278H16.2	chrX:69993738-69994077	0	0	0
ENSG00000165349	SLC7A3	chrX:70062165-70067684	62.3533	18.0367	4.288
ENSG00000220344	RP11-320L13.2	chrX:70099539-70099865	0.6865	0.121067	0.165633
ENSG00000217787	RP5-1091N2.3	chrX:70153106-70153480	0	0.121067	0.0765
ENSG00000212605	U1	chrX:70156850-70157013	0	0.282083	0
ENSG00000219791	RP5-1091N2.2	chrX:70179789-70182045	0.1485	0.121067	0.06439
ENSG00000147164	SNX12	chrX:70195875-70204898	16.025	16.6433	18.43
ENSG00000184481	FOXO4	chrX:70232772-70240110	2.22467	2.31533	6.11333
ENSG00000204165	CXorf65	chrX:70240562-70243145	0	0	0.0619767
ENSG00000147168	IL2RG	chrX:70243979-70248188	0	0	0.147733
ENSG00000184634	MED12	chrX:70255298-70279022	5.871	6.50583	15.49
ENSG00000196338	NLGN3	chrX:70281436-70307774	1.99083	5.99767	10.6433
ENSG00000169562	GJB1	chrX:70351769-70361775	0	0	0.0102167
ENSG00000147130	ZMYM3	chrX:70376199-70390671	16.025	20.8467	22.89
ENSG00000147140	NONO	chrX:70420192-70437741	155.833	165.167	194.533
ENSG00000147166	ITGB1BP2	chrX:70438353-70441929	0.1485	0.700667	0.330233
ENSG00000218931	AL590762.6	chrX:70451487-70452454	0.1485	0.282083	0
ENSG00000213706	AL590762.1	chrX:70488993-70489566	0.1485	0	0
ENSG00000147133	TAF1	chrX:70502839-70601025	3.79467	5.874	3.304
ENSG00000220342	AL590762.10	chrX:70550409-70550661	0.1485	0.4045	0
ENSG00000216973	AL590762.11	chrX:70556658-70557089	0.1485	0.282083	0.212567
ENSG00000215120	AL590763.2-2	chrX:70596245-70668949	0	0	0.0246933
ENSG00000199751	Y_RNA	chrX:70627641-70627742	0	0	0
ENSG00000212633	INGX	chrX:70628694-70628822	0	0	0
ENSG00000215116	AL590763.2-1	chrX:70628887-70667100	0	0	0.06223
ENSG00000218406	AL590763.5	chrX:70664389-70666800	0	0	0.0104933
ENSG00000147162	OGT	chrX:70669658-70712465	28.285	34.56	18.79
ENSG00000147174	ACRC	chrX:70716860-70750157	0.840667	0.563033	0.528733
ENSG00000186810	CXCR3	chrX:70752492-70755085	0	0	0.00871667
ENSG00000219184	RP11-402P6.2	chrX:70828507-70828754	0	0	0
ENSG00000215115	CXorf49B	chrX:70850946-70854498	0	0	0
ENSG00000217723	RP11-402P6.3	chrX:70873029-70873278	0	0	0
ENSG00000216277	RP11-402P6.4	chrX:70881403-70881652	0	0	0
ENSG00000221684	BX276092.9	chrX:70895960-70896030	0.53335	0	0.395
ENSG00000215113	CXorf49B	chrX:70900227-70903783	0	0	0
ENSG00000220278	RP11-402P6.5	chrX:70925961-70926211	0	0	0
ENSG00000218273	RP11-402P6.6	chrX:70985350-70985579	0	0	0
ENSG00000201392	U6	chrX:71102547-71102649	0	0	0
ENSG00000196933	RPS26P11	chrX:71180984-71181534	0	0	0.280433
ENSG00000204131	NHSL2	chrX:71270224-71277937	0.974333	1.48367	1.22267
ENSG00000215933	BX119917.9-2	chrX:71288911-71288989	0	0.4045	0.710333
ENSG00000198359	BX119917.9-1	chrX:71296408-71296827	0.32285	0.282083	0.0719333
ENSG00000102309	PIN4	chrX:71318251-71334657	8.845	5.52533	7.78333
ENSG00000211312	AL135749.3	chrX:71335288-71335625	0.32285	0.121067	0.960667
ENSG00000186871	ERCC6L	chrX:71341232-71375583	7.40667	7.10767	1.59567
ENSG00000198034	RPS4X	chrX:71409178-71413866	535.7	655.633	535.7
ENSG00000125931	CITED1	chrX:71438222-71443762	0.1485	0.4045	2.14633
ENSG00000147099	HDAC8	chrX:71487843-71709378	4.70033	0.121067	8.98
ENSG00000222810	U2	chrX:71513554-71513744	0	4.02433	0.151533
ENSG00000067177	PHKA1	chrX:71717206-71850612	3.10433	1.80817	1.10767
ENSG00000217430	RP1-172N19.3	chrX:71797045-71797294	0	0	0
ENSG00000202482	U3	chrX:71862701-71862915	0	0	0
ENSG00000213698	BX295541.1-1	chrX:71864527-71865350	0	0	0
ENSG00000201271	U1	chrX:71877255-71877418	0	0	0
ENSG00000184911	DMRTC1	chrX:71913697-71985357	0	0	0.0738667
ENSG00000159123	DMRTC1B	chrX:72008584-72012347	0	0	0
ENSG00000204119	AL353999.2	chrX:72074728-72075523	0	0	0.0759
ENSG00000212630	CXorf50B	chrX:72079451-72079750	1.10817	1.719	0.732333
ENSG00000184388	PABPC1L2B	chrX:72140077-72142276	0	0.121067	0.0147367
ENSG00000186288	PABPC1L2A	chrX:72213840-72216076	0	0	0.00724667
ENSG00000204118	NAP1L6	chrX:72262601-72264644	0.1485	0.282083	0.384767
ENSG00000186462	NAP1L2	chrX:72348860-72351409	6.245	4.28017	1.11667
ENSG00000217206	AC004074.3	chrX:72359685-72360122	0.1485	0.121067	0
ENSG00000218794	AC004074.4	chrX:72374208-72375270	0	0	0
ENSG00000220395	AC004074.1	chrX:72411346-72412039	0	0	0
ENSG00000207486	U6	chrX:72534092-72534198	0	0	0
ENSG00000131264	CDX4	chrX:72583813-72591806	0	0	0
ENSG00000218773	RP11-456E1.2	chrX:72611124-72611391	0	0	0
ENSG00000218529	RP11-456E1.3	chrX:72661522-72662716	0.1485	0	0.06045
ENSG00000219623	RP11-456E1.4	chrX:72672064-72672753	0	0	0
ENSG00000204116	CHIC1	chrX:72699867-72820959	1.90467	2.0835	0.289233
ENSG00000216797	RP11-108A15.2	chrX:72905808-72906983	0.1485	0	0
ENSG00000182707	FXYD8	chrX:73011598-73013524	0	0	0
ENSG00000188441	RP13-36G14.2	chrX:73168022-73168380	1.99083	1.719	1.61767
ENSG00000203397	AL139400.9	chrX:73202643-73203154	0	0	0.294167
ENSG00000219963	RP13-33H18.1	chrX:73205836-73207392	0.974333	1.719	2.92633
ENSG00000219901	RP13-204A15.2	chrX:73242132-73244518	0	0	0
ENSG00000220820	RP13-204A15.4	chrX:73257572-73268486	0.1485	0	0.0665367
ENSG00000218897	RP13-204A15.1	chrX:73269564-73269674	0	0	0
ENSG00000217909	RP13-204A15.3	chrX:73297620-73299088	0	0.121067	0
ENSG00000204113	BMP2KL	chrX:73322489-73323715	0	0	0.0597433
ENSG00000215107	AC004386.1-2	chrX:73334464-73353624	2.33633	2.438	5.40133
ENSG00000203396	Z83843.3	chrX:73338402-73339071	4.25867	1.719	2.55133
ENSG00000219920	RP3-368A4.3	chrX:73339394-73341202	4.94267	2.67567	4.14733
ENSG00000202566	hsa-mir-421	chrX:73354937-73355021	0	0	0.681333
ENSG00000212027	hsa-mir-374b	chrX:73355107-73355178	1.10817	0	0.391833
ENSG00000211368	AC004386.1-1	chrX:73379169-73379464	0	0	0
ENSG00000222195	SRP_euk_arch	chrX:73379170-73379466	0	0	0
ENSG00000207820	hsa-mir-545	chrX:73423664-73423769	0	0	0
ENSG00000199168	hsa-mir-374a	chrX:73423846-73423917	0	0	0
ENSG00000187969	ZCCHC13	chrX:73440750-73441593	0	0	0
ENSG00000218077	AC004386.3	chrX:73479273-73479420	0	0	0
ENSG00000217370	AC004386.4	chrX:73512685-73513445	0.1485	0.121067	0.0213033
ENSG00000222537	SRP_euk_arch	chrX:73527252-73527547	0	0	0
ENSG00000211372	AL138891.15-1	chrX:73527252-73527549	0	0	0
ENSG00000186663	AL138891.15-2	chrX:73533429-73533881	0.1485	0	0
ENSG00000213695	AC004073.1-1	chrX:73546078-73546660	0.32285	0.563033	0.2106
ENSG00000147100	SLC16A2	chrX:73557810-73670468	6.36467	8.02333	8.77
ENSG00000211376	AC004073.1-2	chrX:73590151-73590353	0	0	0
ENSG00000222218	SRP_euk_arch	chrX:73590178-73590416	0	0	0
ENSG00000219633	AC004073.4	chrX:73609575-73610513	0.1485	0.121067	0.0669333
ENSG00000218877	CTD-2530H13.2	chrX:73719648-73720106	0.840667	0.845333	0.241267
ENSG00000212631	AL513007.5	chrX:73723307-73723710	5.2965	5.28533	13.4767
ENSG00000131263	RLIM	chrX:73726778-73751168	5.75667	8.66833	4.56667
ENSG00000199885	U6	chrX:73816613-73816719	0	0	0
ENSG00000050030	KIAA2022	chrX:73870137-74062045	0.1485	0.4045	0.371333
ENSG00000131269	ABCB7	chrX:74189844-74292840	10.9133	13.5483	4.21567
ENSG00000216441	RP11-145B3.2	chrX:74338051-74338350	0	0.121067	0
ENSG00000199601	U6	chrX:74339263-74339369	0	0	0
ENSG00000094841	UPRT	chrX:74410650-74441160	5.75667	3.90317	2.16233
ENSG00000217572	RP11-311P8.2	chrX:74463332-74464559	0	0	0.158767
ENSG00000102383	ZDHHC15	chrX:74508786-74659600	1.49667	2.20133	0
ENSG00000218058	RPL21P128	chrX:74520906-74521388	0	0.121067	2.32467
ENSG00000216768	RP11-451L9.2	chrX:74674105-74675262	0	0	0
ENSG00000217374	RP11-451L9.3	chrX:74719219-74722066	0.1485	0	0.00595
ENSG00000215105	AL391495.16	chrX:74881149-74883688	0.53335	1.226	0.459567
ENSG00000186675	MAGEE2	chrX:74919548-74921796	0	0	0.131533
ENSG00000216559	RP11-212D3.1	chrX:75021106-75021697	0	0	0
ENSG00000220033	RP11-212D3.2	chrX:75025260-75025448	0	0	0
ENSG00000217387	RP3-481A17.1	chrX:75166435-75166870	0	0	0
ENSG00000102390	CXorf26	chrX:75309277-75314434	18.2833	12.5967	7.66667
ENSG00000217856	RP11-322A17.1	chrX:75359440-75359900	0	0	0
ENSG00000201826	U6	chrX:75381771-75381877	0	0	0
ENSG00000213684	AL442646.14-1	chrX:75471650-75472696	0.1485	0.121067	0.1126
ENSG00000198934	MAGEE1	chrX:75564521-75568148	1.90467	1.80817	2.74933
ENSG00000223259	5S_rRNA	chrX:75791814-75791932	0	0	0
ENSG00000209107	Z98255.2-1	chrX:75791843-75791932	0	0	0
ENSG00000218787	RP1-279N11.1	chrX:75792301-75793364	0.32285	0.563033	0.395233
ENSG00000207995	hsa-mir-325	chrX:76142220-76142317	0	0	0
ENSG00000201447	5S_rRNA	chrX:76203521-76203639	0	0	0
ENSG00000216605	BX682235.1	chrX:76511348-76518469	0	0	0
ENSG00000196468	FGF16	chrX:76596299-76598669	0.6865	0.282083	0
ENSG00000085224	ATRX	chrX:76758586-76825296	16.2967	17.4333	7.51333
ENSG00000219299	RP3-346O6.2	chrX:76870000-76870212	0	0	0
ENSG00000200906	U6	chrX:76979442-76979548	0	0	0
ENSG00000102158	MAGT1	chrX:77006253-77037588	14.3733	19.24	9.22
ENSG00000131174	COX7B	chrX:77041627-77047537	69.265	63.5767	57.6833
ENSG00000165240	ATP7A	chrX:77052876-77192208	0.53335	0.973667	1.10267
ENSG00000186076	PGAM4	chrX:77111027-77111791	0.32285	0.121067	0
ENSG00000102144	PGK1	chrX:77246425-77268978	88.2833	96.9	47.5233
ENSG00000187325	TAF9B	chrX:77271902-77281835	12.75	23.1167	4.92767
ENSG00000220073	RP4-570L12.3	chrX:77307849-77314575	0	0	0
ENSG00000173198	CYSLTR1	chrX:77414787-77469743	0	0	0
ENSG00000218439	RP1-198G23.1	chrX:77661746-77662339	0	0	0
ENSG00000218635	RP1-198G23.2	chrX:77696563-77696904	0	0	0
ENSG00000179300	ZCCHC5	chrX:77798222-77801481	0	0	0
ENSG00000147145	LPAR4	chrX:77896957-77899228	2.45467	4.28017	1.12067
ENSG00000217959	RP11-475D8.3	chrX:77905379-77906038	0	0	0
ENSG00000078589	P2RY10	chrX:78087485-78104093	0	0	0
ENSG00000216361	RP11-180D15.1	chrX:78227089-78228024	0	0	0
ENSG00000147138	GPR174	chrX:78313125-78314382	0	0	0
ENSG00000216353	RP4-696H22.2	chrX:78465599-78467329	0	0	0
ENSG00000078596	ITM2A	chrX:78502541-78509703	2.45467	3.00767	0.690333
ENSG00000122145	TBX22	chrX:79165224-79173924	0.32285	0.282083	0.0719333
ENSG00000215104	AL158140.9	chrX:79414226-79477519	0	0	0
ENSG00000174016	FAM46D	chrX:79562602-79587468	0	0	0
ENSG00000218295	RP11-325E14.1	chrX:79671192-79672180	0	0	0
ENSG00000220299	RP11-325E14.2	chrX:79702301-79704209	0	0	0.00848333
ENSG00000216633	RP11-325E14.3	chrX:79714029-79716762	0	0	0
ENSG00000165288	BRWD3	chrX:79818351-79951889	5.75667	5.64	2.56833
ENSG00000217464	RP11-325E14.5	chrX:79852083-79852860	0	0	0
ENSG00000223098	SSU_rRNA_5	chrX:79867940-79868417	0	0	0
ENSG00000212623	U6	chrX:80042912-80043019	0	0	0
ENSG00000073905	AL359755.9-1	chrX:80071604-80072504	0.1485	0	0.138733
ENSG00000212546	U6	chrX:80078589-80078695	0	0	0
ENSG00000198157	NSBP1	chrX:80255856-80263772	7.90333	4.68067	3.11267
ENSG00000131171	SH3BGRL	chrX:80419049-80440698	14.61	21.7433	11.1133
ENSG00000220587	RP11-346E8.1	chrX:80505423-80506325	0.1485	0	0
ENSG00000219173	RP13-52K8.1	chrX:80551093-80569431	0	0	0
ENSG00000218124	XXyac-YR12DB5.1	chrX:80742227-80743459	0	0	0
ENSG00000206826	U6	chrX:81143325-81143432	0	0	0
ENSG00000216941	RP4-581F12.1	chrX:81639886-81640029	0	0	0
ENSG00000213653	AL031313.1	chrX:81648539-81648917	0.1485	0.121067	0
ENSG00000202183	SNORA4	chrX:81703306-81703452	0	0	0
ENSG00000217962	RP5-849L7.1	chrX:82017313-82017549	0	0	0
ENSG00000218663	RP11-121C22.1	chrX:82140363-82140899	0	0	0
ENSG00000196767	POU3F4	chrX:82649941-82651431	0	0.282083	0.0768333
ENSG00000217508	RP1-223D17.1	chrX:82701494-82701976	0	0	0
ENSG00000215102	AL445306.7	chrX:82890483-82891627	0	0	0
ENSG00000183035	CYLC1	chrX:83002826-83028282	0	0	0
ENSG00000072133	RPS6KA6	chrX:83205640-83329571	4.25867	3.28767	0.949
ENSG00000221494	hsa-mir-548i-4	chrX:83367416-83367492	0	0	0
ENSG00000165259	HDX	chrX:83462861-83644117	0	0	0.118067
ENSG00000216409	RP11-74B21.1	chrX:83545560-83545709	3.22533	2.31533	0.174733
ENSG00000219196	RP1-30P20.1	chrX:83896800-83897510	0.1485	0.282083	0
ENSG00000217462	UBE2DNL	chrX:84076202-84076483	0	0	0
ENSG00000155008	APOOL	chrX:84145559-84229615	2.22467	2.67567	2.63267
ENSG00000184788	SATL1	chrX:84233949-84250102	0.840667	0.700667	0.846
ENSG00000147180	ZNF711	chrX:84385746-84413583	6.96933	7.76667	5.405
ENSG00000124429	POF1B	chrX:84419058-84521404	0	0.121067	0
ENSG00000222063	5S_rRNA	chrX:84451721-84451827	0	0	0
ENSG00000209072	Z82216.1-1	chrX:84451736-84451812	0	0	0.0155433
ENSG00000220892	RP1-93L7.2	chrX:84991168-84991740	0	0	0
ENSG00000219571	RP1-93L7.3	chrX:84993236-84993343	0	0	0
ENSG00000188419	CHM	chrX:85002841-85189222	3.35133	3.90317	1.67733
ENSG00000199051	hsa-mir-361	chrX:85045297-85045368	0	0	0
ENSG00000199567	Y_RNA	chrX:85161268-85161375	0	0	0
ENSG00000220354	RP6-145B8.2	chrX:85207889-85208128	0	0	0
ENSG00000217411	RP6-145B8.3	chrX:85226375-85228000	0.1485	0	0.00991
ENSG00000220647	RP6-145B8.4	chrX:85270553-85271230	0	0	0
ENSG00000126733	DACH2	chrX:85290281-85974246	0.53335	0.121067	0.3678
ENSG00000215093	AL109752.14	chrX:85301891-85303019	1.49667	0.973667	0.323833
ENSG00000216651	RP1-225D2.1	chrX:85446026-85446745	0	0	0.0225167
ENSG00000217762	RP5-1059E7.2	chrX:85623191-85623472	0	0	0
ENSG00000216497	RP3-431C21.1	chrX:86030245-86030475	0	0	0
ENSG00000200422	SNORD45	chrX:86288392-86288463	0	0	0
ENSG00000219690	RP1-52D1.1	chrX:86567242-86567349	0.32285	0.700667	0
ENSG00000102271	KLHL4	chrX:86659425-86811050	6.245	5.99767	0.4002
ENSG00000187042	Z83818.1	chrX:86844999-86845886	0.1485	0	0.0698333
ENSG00000219670	RP5-998G20.1	chrX:87203235-87204501	0	0	0
ENSG00000217397	RP3-452M16.1	chrX:87238053-87238882	0	0	0
ENSG00000147183	CPXCR1	chrX:87888882-87896442	0	0.121067	0
ENSG00000220636	RP11-137D19.1	chrX:88049994-88050378	0	0	0
ENSG00000219051	RP13-348B13.1	chrX:88509092-88509308	0	0	0
ENSG00000209297	AL133512.10	chrX:88622475-88622562	0	0	0
ENSG00000221005	AL161723.12	chrX:88931990-88932106	0	0	0
ENSG00000153779	TGIF2LX	chrX:89063537-89064640	0	0	0
ENSG00000215036	RP13-140E4.1	chrX:89180871-89182380	0	0	0
ENSG00000217151	RP13-140E4.2	chrX:89254348-89255409	0	0	0.0152133
ENSG00000219171	RP13-362E11.1	chrX:89350523-89352083	0	0	0
ENSG00000219983	RP13-362E11.2	chrX:89431195-89431558	0	0	0
ENSG00000207515	U6	chrX:89738890-89738995	0	0	0
ENSG00000219229	RP13-24G8.2	chrX:90563964-90564191	0	0	0
ENSG00000174740	PABPC5	chrX:90577228-90578661	0.6865	1.226	1.11033
ENSG00000217212	RP13-222H17.1	chrX:90702093-90703253	0	0	0
ENSG00000102290	PCDH11X	chrX:90920960-91020961	1.99083	1.099	0.402267
ENSG00000222440	U2	chrX:90939748-90939938	0	0	0
ENSG00000220283	AC004478.2	chrX:91124310-91125160	0	0	0
ENSG00000204089	AL136362.10	chrX:91241192-91246834	466.267	129.967	7.10533
ENSG00000217714	RP13-136L2.1	chrX:91254900-91256116	0.32285	0.121067	0.0595533
ENSG00000215089	AL121869.19-1	chrX:91601274-91602481	0	0	0
ENSG00000211526	AL121869.19-2	chrX:91602107-91602200	0	0	0
ENSG00000216878	RP13-138P15.2	chrX:91656978-91657152	0	0	0
ENSG00000217697	RP13-258O15.1	chrX:91818174-91818609	0	0.282083	0
ENSG00000218669	RP11-156J23.1	chrX:92184145-92184597	0	0	0
ENSG00000220967	RP13-88F20.1	chrX:92363873-92366670	0	0	0.0115733
ENSG00000220438	RP11-236M5.1	chrX:92429388-92430414	0.1485	0.121067	0
ENSG00000219191	RP3-455H14.1	chrX:92529738-92530641	0	0	0
ENSG00000198536	AL023280.1	chrX:92572406-92573954	0.53335	0.4045	0.300833
ENSG00000217759	RP13-62H24.1	chrX:92715489-92716234	0	0	0
ENSG00000186310	NAP1L3	chrX:92812585-92815223	19.8267	20.0883	6.26367
ENSG00000179083	FAM133A	chrX:92850970-92853917	0.6865	0.973667	0.143667
ENSG00000212495	U6	chrX:93145470-93145577	0	0	0
ENSG00000202410	Y_RNA	chrX:93319660-93319761	0	0	0
ENSG00000219372	RP13-213K19.1	chrX:93460693-93461633	0	0	0
ENSG00000209165	AL390840.17	chrX:93460814-93460922	0	0	0
ENSG00000218881	RP11-465C5.1	chrX:93778321-93781225	0.1485	0	0
ENSG00000219879	RP13-211P9.1	chrX:93918463-93919054	0.1485	0	0
ENSG00000221665	AL591708.10	chrX:94035156-94035248	0	0	0
ENSG00000221187	hsa-mir-548m	chrX:94204796-94204881	0	0	0
ENSG00000212098	AL390966.14	chrX:94275934-94276027	0	0	0
ENSG00000217104	RP3-380C13.1	chrX:94641259-94641688	0	0	0
ENSG00000201567	5S_rRNA	chrX:94723719-94723833	0	0	0
ENSG00000215085	AL365400.19	chrX:94725940-94726589	0	0	0
ENSG00000218104	RP11-471G13.3	chrX:94780030-94780579	0	0	0
ENSG00000220889	RP11-471G13.1	chrX:94820775-94821282	0	0	0
ENSG00000220088	RP5-961K14.1	chrX:95114989-95115969	0	0	0
ENSG00000209210	AL137845.9-1	chrX:95165015-95165304	0	0	0
ENSG00000222911	SRP_euk_arch	chrX:95165015-95165314	0	0	0
ENSG00000214610	RP5-961K14.2	chrX:95212305-95213433	0.32285	0.4045	1.42733
ENSG00000218262	RP1-199L16.1	chrX:95337132-95337272	0	0	0
ENSG00000215075	AL391865.9-1	chrX:95478888-95479553	0	0	0
ENSG00000223260	7SK	chrX:95552133-95552437	0	0	0
ENSG00000209276	AL391865.9-2	chrX:95552205-95552437	0	0	0
ENSG00000219958	RP11-25C15.1	chrX:95762309-95763590	0	0	0
ENSG00000147202	DIAPH2	chrX:95826365-96611491	12.0633	5.99767	0.490967
ENSG00000207426	Y_RNA	chrX:95843162-95843274	0	0	0
ENSG00000204086	RPA4	chrX:96025668-96027102	0	0	0.0112967
ENSG00000217742	RP11-392M9.2	chrX:96095294-96095850	0	0	0
ENSG00000222977	SRP_euk_arch	chrX:96482701-96482997	0	0	0
ENSG00000209213	AL139809.16-1	chrX:96482702-96482999	0	0.121067	0
ENSG00000209212	AL391821.7	chrX:96659521-96659723	0.1485	0	0
ENSG00000218266	ERVWE2	chrX:96988917-96990671	0	0	0
ENSG00000216674	RP13-75G22.1	chrX:97048298-97049732	0	0	0
ENSG00000217460	RP13-130D24.1	chrX:97117536-97120296	0	0	0
ENSG00000220104	RP11-29L10.1	chrX:97393333-97394191	0.1485	0.121067	0
ENSG00000217946	RP11-390F10.1	chrX:97531164-97532574	0.1485	0.121067	0.01199
ENSG00000217861	RP11-390F10.2	chrX:97563792-97564461	0.32285	0	0.153067
ENSG00000222334	AL109750.5	chrX:98526849-98526930	0	0	0
ENSG00000215070	AL137843.4	chrX:98861009-98862815	0.1485	0	0
ENSG00000216517	RP11-368G3.1	chrX:99028377-99029345	0	0	0
ENSG00000220672	RP11-402K9.1	chrX:99291453-99293031	0.32285	0.282083	0.475967
ENSG00000213621	AL359641.10	chrX:99297537-99298428	0	0	0.209
ENSG00000165194	PCDH19	chrX:99433300-99550230	0.6865	0.700667	3.729
ENSG00000000005	TNMD	chrX:99726446-99741536	0.53335	0.563033	0.383467
ENSG00000000003	TSPAN6	chrX:99770451-99778450	24.4183	30.16	16.52
ENSG00000102359	SRPX2	chrX:99785819-99812950	0	0	0.544533
ENSG00000102362	SYTL4	chrX:99826349-99873763	0.1485	0.121067	0.453833
ENSG00000217491	RP3-347M6.1	chrX:99941947-99942429	0.1485	0	0.234267
ENSG00000219931	RP3-347M6.2	chrX:99942822-99944702	0.1485	0	0
ENSG00000101811	CSTF2	chrX:99962004-99982577	8.845	9.47	9.3
ENSG00000202231	SNORA9	chrX:99964265-99964397	0.32285	0	0
ENSG00000007952	NOX1	chrX:99984978-100015854	0.32285	0.282083	0.00965667
ENSG00000216551	RP1-146H21.3	chrX:99997048-99998025	0.974333	0.282083	0.479833
ENSG00000220945	RP1-146H21.4	chrX:100029288-100030236	0.32285	0.121067	0.117333
ENSG00000179031	Z73417.1	chrX:100052356-100053136	0	0.121067	0
ENSG00000182489	XKRX	chrX:100055090-100069949	0.32285	0.563033	0.0618167
ENSG00000182574	Z97985.16	chrX:100098581-100099308	0	0	0
ENSG00000174225	ARL13A	chrX:100111356-100132349	0	0.121067	0
ENSG00000188917	TRMT2B	chrX:100151187-100193715	3.79467	3.66267	2.94
ENSG00000126950	TMEM35	chrX:100220519-100238009	1.242	3.12533	3.78567
ENSG00000102384	CENPI	chrX:100242693-100304632	8.41333	8.66833	2.82833
ENSG00000219390	GHc-210E9.2	chrX:100332851-100333082	0	0	0
ENSG00000102385	DRP2	chrX:100361414-100406142	0.1485	0.973667	0.721333
ENSG00000102387	TAF7L	chrX:100409901-100429449	0.1485	0.282083	0.1359
ENSG00000222203	Y_RNA	chrX:100430561-100430655	0	0	0
ENSG00000209261	AL109801.14-1	chrX:100430565-100430655	0	0	0
ENSG00000202024	U6	chrX:100467048-100467154	0	0	0
ENSG00000218442	RP1-164F3.6	chrX:100481561-100482578	0.1485	0.121067	0.0684333
ENSG00000126953	TIMM8A	chrX:100487308-100490365	9.30333	7.90333	3.79833
ENSG00000010671	BTK	chrX:100491099-100527838	0.1485	0.121067	0.0243167
ENSG00000126945	RPL36A	chrX:100532659-100537437	196.833	227.733	265.6
ENSG00000102393	GLA	chrX:100539435-100549657	10.7667	9.31333	8.01667
ENSG00000221132	AL035422.12-2	chrX:100569037-100569139	1.3755	3.00767	3.89267
ENSG00000204073	RP1-164F3.8	chrX:100585342-100585810	0.53335	0.4045	0.0679
ENSG00000196440	ARMCX4	chrX:100627118-100675102	1.49667	2.20133	1.86233
ENSG00000216631	RP3-514P16.1	chrX:100679128-100680893	0	0	0.00918
ENSG00000126947	ARMCX1	chrX:100692170-100696327	4.82267	9.31333	8.97667
ENSG00000204072	AL121883.17-1	chrX:100739145-100739705	0	0	0
ENSG00000198960	ARMCX6	chrX:100756772-100759647	5.17867	6.98633	11.0667
ENSG00000102401	ARMCX3	chrX:100764832-100768119	4.82267	10.2017	10.5467
ENSG00000207291	U6	chrX:100775650-100775756	0	0.282083	0.733
ENSG00000184867	ARMCX2	chrX:100796923-100800291	19.06	28.425	13.4433
ENSG00000219586	GHc-602D8.2	chrX:100825433-100826105	0	0	0
ENSG00000212584	U6	chrX:100833209-100833314	0	0	0
ENSG00000219756	RP1-232L22__A.1	chrX:100862072-100863338	0	0	0
ENSG00000178146	AL672207.1	chrX:100920508-100922187	0	0	0
ENSG00000126952	NXF5	chrX:100973741-100999205	0	0	0
ENSG00000166432	ZMAT1	chrX:101023918-101073656	1.49667	2.0835	1.23667
ENSG00000220718	RP1-3E10.2	chrX:101053189-101054097	0	0	0.0178333
ENSG00000195585	U6	chrX:101057218-101057324	0	0	0
ENSG00000216899	RP1-197J16.1	chrX:101131113-101131501	0	0	0
ENSG00000219632	RP1-197J16.2	chrX:101148512-101148923	0	0	0
ENSG00000217639	RP1-197J16.3	chrX:101150153-101150675	0	0	0
ENSG00000209228	Z80107.2-1	chrX:101150674-101150741	0	0	0
ENSG00000209018	Z80107.2-2	chrX:101151914-101151984	0	0	0
ENSG00000209013	Z80107.2-3	chrX:101152942-101153010	0	0	0
ENSG00000184905	TCEAL2	chrX:101267331-101269339	7.77	7.65333	4.13433
ENSG00000204071	TCEAL6	chrX:101282338-101284598	0	0	0.132633
ENSG00000184515	BEX5	chrX:101295340-101297685	3.10433	3.28767	1.35233
ENSG00000217349	RP1-158I15.1	chrX:101314728-101326650	0	0	0
ENSG00000215046	LL0XNC01-19D8.1	chrX:101356936-101368441	0	0	0
ENSG00000185554	NXF2	chrX:101356936-101468290	0	0	0.00507333
ENSG00000219015	GHc-1077H7.2	chrX:101400687-101403336	0	0	0
ENSG00000185945	NXF2B	chrX:101501972-101604851	0	0	0
ENSG00000215029	RP11-353J17.2	chrX:101601896-101613388	0	0	0
ENSG00000158164	TMSB15A	chrX:101655266-101658355	19.06	30.3317	35.2867
ENSG00000176318	AL035551.6	chrX:101688320-101689798	0	0	0
ENSG00000196970	NXF4	chrX:101691549-101713277	0	0.121067	0.00448333
ENSG00000125962	ARMCX5	chrX:101740814-101745739	4.25867	5.16833	3.432
ENSG00000217014	RP5-1100E15.4	chrX:101757062-101757404	0.1485	0.121067	0
ENSG00000198932	GPRASP1	chrX:101792950-101800664	0.53335	1.719	1.614
ENSG00000193147	U6	chrX:101820291-101820397	0	0	0
ENSG00000220050	RP4-769N13.2	chrX:101847368-101847824	0	0	0.1376
ENSG00000158301	GPRASP2	chrX:101853996-101859316	2.106	5.28533	5.315
ENSG00000198908	BHLHB9	chrX:101862310-101894022	4.503	5.874	2.458
ENSG00000209002	AL035427.17-1	chrX:101914785-101914855	0	0	0
ENSG00000216245	RP11-522L3.1	chrX:101927251-101928188	0	0	0
ENSG00000208995	AL590407.8-1	chrX:101928193-101928252	0	0	0
ENSG00000208993	AL590407.8-2	chrX:101928328-101928396	0	0	0
ENSG00000218436	RP11-522L3.2	chrX:101928397-101929971	0	0	0
ENSG00000220260	RP11-522L3.3	chrX:101937835-101938653	0	0	0
ENSG00000208991	AL590407.8-3	chrX:101938675-101938746	0	0	0
ENSG00000219427	RP11-522L3.4	chrX:101939113-101939699	0	0	0
ENSG00000218342	RP11-522L3.5	chrX:101939980-101941144	0	0	0
ENSG00000220461	RP11-522L3.6	chrX:101941147-101941470	0	0	0
ENSG00000220086	RP11-522L3.7	chrX:101941526-101942983	0	0	0.0131067
ENSG00000208988	AL590407.8-4	chrX:101942985-101943050	0	0	0
ENSG00000208986	AL590407.8-5	chrX:101944497-101944554	0	0	0
ENSG00000208977	AL590407.8-6	chrX:101944555-101944624	0	0	0
ENSG00000216547	RP11-522L3.8	chrX:101944625-101947722	0	0	0
ENSG00000217506	RP11-522L3.9	chrX:101947748-101948230	0	0	0
ENSG00000218097	RP11-522L3.11	chrX:101948325-101949411	0	0	0
ENSG00000208972	AL590407.8-7	chrX:101949477-101949529	0	0	0
ENSG00000208969	AL590407.8-8	chrX:101950702-101950772	0	0	0
ENSG00000208964	AL590407.8-9	chrX:101951702-101951770	0	0	0
ENSG00000102128	RAB40AL	chrX:102078856-102079884	0	0	0
ENSG00000219659	LL0XNC01-73E8.1	chrX:102149045-102149656	0	0	0
ENSG00000133169	BEX1	chrX:102204244-102205824	25.955	34.4233	42.6433
ENSG00000221010	AL008708.4	chrX:102210450-102210570	0	0	0
ENSG00000147206	NXF3	chrX:102217408-102234678	0	0	0.00856333
ENSG00000217368	LL0XNC01-221F2.2	chrX:102228780-102230860	0	0	0.00778
ENSG00000200662	Y_RNA	chrX:102297704-102297795	0	0	0
ENSG00000220705	RP4-635G19.1	chrX:102347596-102348483	0	0	0
ENSG00000102409	BEX4	chrX:102356708-102358683	19.2083	18.9567	24.4
ENSG00000180964	TCEAL8	chrX:102395243-102395563	63.5267	56.215	33.75
ENSG00000219002	LL0XNC01-177E8.2	chrX:102400156-102401165	0	0	0
ENSG00000204065	TCEAL5	chrX:102415275-102418456	2.576	4.02433	4.02767
ENSG00000133134	BEX2	chrX:102450938-102452601	31.8433	38.5467	24.2033
ENSG00000182916	TCEAL7	chrX:102471813-102473672	4.38533	13.7933	10.4567
ENSG00000215026	LL0XNC01-105G4.3	chrX:102489046-102489313	0	0	0
ENSG00000185222	WBP5	chrX:102498036-102500035	30.16	35.2867	21.6033
ENSG00000166681	NGFRAP1	chrX:102518500-102519655	194.233	197.933	163.933
ENSG00000172476	RAB40A	chrX:102641334-102644459	1.49667	1.931	0.975667
ENSG00000133142	TCEAL4	chrX:102727075-102729309	40.63	35.82	28.02
ENSG00000196507	TCEAL3	chrX:102749549-102751510	5.986	5.874	6.257
ENSG00000172465	TCEAL1	chrX:102770548-102772530	2.22467	2.805	2.686
ENSG00000180284	AL049610.9	chrX:102793317-102793690	0.1485	0.563033	0.153833
ENSG00000123562	MORF4L2	chrX:102817089-102828252	131.433	152.733	61.2733
ENSG00000188828	GLRA4	chrX:102848808-102870208	0	0.121067	0.00903333
ENSG00000179363	TMEM31	chrX:102852493-102855621	0.1485	0.700667	0.232
ENSG00000123560	PLP1	chrX:102918410-102934201	22.6333	18.17	10.96
ENSG00000221392	Z73964.2	chrX:102951970-102952094	0	0.282083	0
ENSG00000123570	RAB9B	chrX:102963914-102973838	0.32285	0.700667	1.36933
ENSG00000222419	5S_rRNA	chrX:102992381-102992497	0	0	0
ENSG00000208948	Z75896.2-1	chrX:102992408-102992497	0	0	0
ENSG00000219725	RP11-370B6.1	chrX:103045916-103046353	0	0.121067	0.4591
ENSG00000217467	LL0XNC01-116E7.1	chrX:103052020-103052933	0.32285	1.099	0.983
ENSG00000217546	LL0XNC01-116E7.4	chrX:103069396-103070217	0.1485	0.282083	0.291
ENSG00000185095	Z70227.1	chrX:103103038-103103520	0.1485	0.4045	0.4682
ENSG00000158427	TMSB15B	chrX:103103880-103107524	3.35133	6.37917	4.33567
ENSG00000219490	RP5-839M11.1	chrX:103117060-103117536	0	0.121067	0
ENSG00000123569	H2BFWT	chrX:103152376-103196495	2.82267	4.40233	1.92533
ENSG00000101812	H2BFM	chrX:103181172-103183677	0.6865	0.700667	0.730667
ENSG00000218956	LL0XNC01-240C2.1	chrX:103203762-103204257	0	0.121067	0
ENSG00000176274	MCART6	chrX:103230555-103288364	1.49667	1.60067	1.10233
ENSG00000166707	ZCCHC18	chrX:103245459-103246670	0.974333	1.80817	3.11133
ENSG00000123575	CXorf39	chrX:103297957-103322781	10.7667	12.8733	4.00833
ENSG00000123576	ESX1	chrX:103381376-103386244	0	0.121067	0.0220867
ENSG00000189108	IL1RAPL2	chrX:103697652-104898478	0	0	0.1427
ENSG00000217839	RP3-519P24.2	chrX:103778547-103779337	0	0.121067	0
ENSG00000219091	LL0XNC01-144A10.1	chrX:103935251-103935776	0	0	0
ENSG00000133149	TEX13A	chrX:104350302-104352014	0	0	0
ENSG00000181819	KCTD9P2	chrX:104536840-104540217	0	0	0
ENSG00000206864	U6	chrX:104806720-104806826	0	0	0
ENSG00000123572	NRK	chrX:104953192-105089257	0.974333	0.700667	0.312267
ENSG00000222161	Z97356.1	chrX:104991338-104991411	0	0	0
ENSG00000123561	SERPINA7	chrX:105163853-105167722	0	0	0
ENSG00000218279	RP11-560L11.1	chrX:105201128-105203846	0	0	0
ENSG00000157502	MUM1L1	chrX:105298954-105339605	0.1485	0.563033	0.3218
ENSG00000101819	AL139812.11-1	chrX:105457417-105457707	0	0	0
ENSG00000202407	Y_RNA	chrX:105556454-105556555	0	0	0
ENSG00000219317	RP11-565G2.1	chrX:105596428-105597326	0	0	0
ENSG00000220640	RP13-483F6.1	chrX:105692660-105693290	0	0	0
ENSG00000147231	CXorf57	chrX:105741858-105809323	1.61783	4.40233	2.15133
ENSG00000221213	AL590808.6	chrX:105769701-105769783	0	0	0
ENSG00000133135	RNF128	chrX:105856550-105926900	0.1485	0.282083	0.0114233
ENSG00000208923	AL391315.22	chrX:105879892-105879973	0	0	0
ENSG00000133138	TBC1D8B	chrX:105932575-105979717	1.61783	0.4045	0.1293
ENSG00000147223	RIPPLY1	chrX:106029951-106032238	0	0	0.0647833
ENSG00000165376	CLDN2	chrX:106050290-106060747	0	0	0.0164367
ENSG00000133131	MORC4	chrX:106070631-106130098	2.949	2.20133	1.23367
ENSG00000217853	RP1-75H8.3	chrX:106162134-106162706	0	0	0
ENSG00000089682	RBM41	chrX:106242755-106248690	8.11667	10.5667	3.61533
ENSG00000198088	NUP62CL	chrX:106253367-106336319	0.6865	1.80817	1.215
ENSG00000213569	AL390039.10	chrX:106261543-106262117	0.1485	0.121067	0.06151
ENSG00000199832	Y_RNA	chrX:106332463-106332569	0	0	0
ENSG00000080572	CXorf41	chrX:106336518-106374128	0.32285	0.282083	0.572333
ENSG00000204053	MYCL2	chrX:106402468-106403544	0	0	0
ENSG00000215007	AC004081.1	chrX:106481536-106482728	0.840667	0.4045	0.0615367
ENSG00000218674	RP1-3D11.1	chrX:106558513-106559371	0	0	0
ENSG00000207846	AL035088.1	chrX:106558875-106558970	0	0	0
ENSG00000147234	FRMPD3	chrX:106652336-106733259	0.1485	0.4045	0.540667
ENSG00000147224	PRPS1	chrX:106769244-106780187	62.77	69.3317	30.01
ENSG00000157514	DIP	chrX:106843116-106851794	31.5633	9.47	15.2833
ENSG00000170935	NCBP2L	chrX:106924107-106924568	0	0	0
ENSG00000080561	MID2	chrX:106956116-107057077	1.10817	1.099	0.3799
ENSG00000207363	Y_RNA	chrX:107031031-107031132	0	0	0
ENSG00000220935	RP6-191P20.3	chrX:107069153-107069528	0	0	0
ENSG00000170925	TEX13B	chrX:107110750-107112256	0.1485	0.121067	0
ENSG00000101842	VSIG1	chrX:107174856-107209069	0.53335	0.563033	0.949333
ENSG00000101843	PSMD10	chrX:107214661-107221428	41.98	48.26	22.39
ENSG00000101844	ATG4A	chrX:107221590-107284549	1.49667	2.67567	0.837667
ENSG00000197565	COL4A6	chrX:107285494-107568314	5.635	9.72333	25.1467
ENSG00000189372	AL034369.1	chrX:107513285-107513877	0.1485	0	0
ENSG00000188153	COL4A5	chrX:107569810-107827431	6.855	12.33	22.2433
ENSG00000207146	Y_RNA	chrX:107806837-107806943	1.3755	2.67567	1.42433
ENSG00000133124	IRS4	chrX:107862368-107866295	1.74467	6.24933	2.63767
ENSG00000201443	U6	chrX:107956650-107956755	0	0	0
ENSG00000208893	AL928646.3	chrX:108183981-108184490	28.4067	22.78	87.0333
ENSG00000219692	CTD-2328D6.1	chrX:108184017-108184448	0.1485	0	0
ENSG00000215000	AL034403.19	chrX:108472071-108472510	0	0	0
ENSG00000101890	GUCY2F	chrX:108502791-108611957	0	0	0.06389
ENSG00000101888	NXT2	chrX:108666761-108674575	5.75667	9.72333	1.98733
ENSG00000220277	RP1-136J15.5	chrX:108698363-108700177	0	0	0
ENSG00000176076	KCNE1L	chrX:108753585-108755057	1.3755	0.845333	0.287433
ENSG00000218055	RP1-136J15.1	chrX:108766719-108766948	0	0	0
ENSG00000068366	ACSL4	chrX:108771222-108813371	27.8883	21.7433	3.24
ENSG00000179418	AC003013.1	chrX:108983199-108983372	0	0	0
ENSG00000157600	TMEM164	chrX:109133018-109303429	5.75667	5.28533	6.50567
ENSG00000208013	hsa-mir-652	chrX:109185213-109185310	0	0	0
ENSG00000212738	AL359079.15	chrX:109305763-109307556	0	0	0
ENSG00000101935	AMMECR1	chrX:109324071-109448036	15.7	10.7767	1.29433
ENSG00000208883	SNORD96	chrX:109354869-109354947	0	0	0
ENSG00000133136	GNG5P2	chrX:109476356-109476857	0	0	0
ENSG00000181110	RGAG1	chrX:109580449-109586210	0	0.121067	0.2117
ENSG00000220012	RP1-302C5.2	chrX:109651014-109651580	17.9167	2.31533	0
ENSG00000220162	RP11-441A11.1	chrX:109766723-109767556	0	0	0
ENSG00000101938	CHRDL1	chrX:109805660-109925695	8.41333	8.14333	2.39033
ENSG00000077264	PAK3	chrX:110226256-110350802	2.45467	5.28533	5.50567
ENSG00000220220	RP5-944N9.2	chrX:110299105-110299287	0	0	0
ENSG00000219825	RP5-914P14.4	chrX:110359773-110360945	0	0	0
ENSG00000077274	CAPN6	chrX:110374987-110400407	1.49667	26.3067	4.20833
ENSG00000077279	DCX	chrX:110423663-110542062	0.53335	1.80817	15.3133
ENSG00000208878	AL035067.2	chrX:110551420-110551491	0	0	0
ENSG00000220273	HMGB1L12	chrX:110564316-110564781	0	0	0
ENSG00000185389	RP11-111F16.2	chrX:110748692-110748978	0.53335	0.973667	0.480667
ENSG00000220673	RP11-111F16.1	chrX:110749561-110751373	3.43633	2.805	2.08567
ENSG00000217586	RPL18AP15	chrX:110754060-110754610	0	0	0
ENSG00000201420	5S_rRNA	chrX:110799713-110799832	0	0	0
ENSG00000101901	ALG13	chrX:110811091-110890528	11.9667	12.4467	4.819
ENSG00000072315	TRPC5	chrX:110904198-111212660	0	0.121067	0.136067
ENSG00000204025	AC005191.1	chrX:111011781-111033867	0	0	0
ENSG00000213534	AL392112.15	chrX:111511276-111512108	0	0	0
ENSG00000187823	ZCCHC16	chrX:111584383-111587129	0	0.282083	0.0236067
ENSG00000182508	LHFPL1	chrX:111760535-111810031	1.74467	1.931	0.544733
ENSG00000200436	Y_RNA	chrX:111791541-111791652	0	0	0
ENSG00000175117	AL034450.1	chrX:111819805-111820404	0	0.121067	0
ENSG00000126016	AMOT	chrX:111904387-111970699	3.43633	4.68067	18.93
ENSG00000222773	SRP_euk_arch	chrX:111985758-111986044	0	0	0.123167
ENSG00000208868	AL078580.2-1	chrX:111985767-111986044	0	0	0
ENSG00000217750	RP1-218B13.1	chrX:112047520-112047645	0	0	0
ENSG00000208864	AL023876.2	chrX:112130905-112131012	0	0	0
ENSG00000219152	RP5-1168A5.1	chrX:112477296-112477499	0	0	0
ENSG00000220541	AL030995.1	chrX:112652389-112652921	0.32285	0.121067	0.0638633
ENSG00000201674	U3	chrX:113073744-113073956	0.53335	0.121067	0
ENSG00000207220	U1	chrX:113079467-113079632	0	0.282083	0
ENSG00000208843	AC004998.2-1	chrX:113105866-113106158	0.1485	0.282083	0.122
ENSG00000212611	SNORD30	chrX:113146526-113146595	0	0	0
ENSG00000219648	CTD-2230M5.1	chrX:113529697-113529864	0	0	0
ENSG00000220332	CTD-2230M5.2	chrX:113531383-113531967	0	0	0
ENSG00000147246	HTR2C	chrX:113724811-114050880	0.6865	0.121067	0.115967
ENSG00000218247	RP1-29I24.2	chrX:113730344-113730656	0.53335	0	0
ENSG00000208839	SNORA35	chrX:113771515-113771642	0	0	0
ENSG00000212100	AC007025.2	chrX:113780166-113780269	0	0	0
ENSG00000222321	hsa-mir-1912	chrX:113792275-113792354	0	0	0
ENSG00000221710	hsa-mir-1298	chrX:113855906-113856017	0	0	0
ENSG00000222715	hsa-mir-1911	chrX:113904000-113904079	0	0	0
ENSG00000218156	RP1-170D19.3	chrX:113915746-113917590	0.53335	0.282083	0
ENSG00000199001	hsa-mir-448	chrX:113964273-113964383	0	0	0
ENSG00000123496	IL13RA2	chrX:114144794-114159792	0	0	0
ENSG00000208831	AL121878.11-1	chrX:114173246-114173346	0	0	0
ENSG00000222122	U6	chrX:114173246-114173352	0	0	0
ENSG00000219412	RP6-204F4.2	chrX:114204755-114205613	0	0	0
ENSG00000220061	RP6-204F4.5	chrX:114210056-114210665	0	0	0
ENSG00000130224	LRCH2	chrX:114251441-114374858	2.45467	2.55667	1.35833
ENSG00000222687	SNORA35	chrX:114267135-114267263	0	0	0
ENSG00000212241	Y_RNA	chrX:114279849-114279942	0	0	0
ENSG00000175718	CXorf55	chrX:114331227-114333682	0	0	0.00704
ENSG00000186502	RP11-161I19.3	chrX:114339251-114339568	0	0	0
ENSG00000102021	LUZP4	chrX:114430548-114448375	0	0	0
ENSG00000220726	RP5-878I13.1	chrX:114564832-114566326	0	0.121067	0.0130433
ENSG00000102024	PLS3	chrX:114701740-114791241	110.3	147.967	18.6967
ENSG00000218981	ASSP5	chrX:114805471-114806709	0	0	0
ENSG00000216280	RP1-241P17.3	chrX:114843387-114844696	1.242	1.226	1.91067
ENSG00000188612	AC005000.2	chrX:114858916-114859974	75.55	86.7	48.2333
ENSG00000223310	SRP_euk_arch	chrX:115022829-115023134	0.32285	0.121067	0.956667
ENSG00000219990	XX-FW88884H1.1	chrX:115088764-115089699	0	0	0
ENSG00000217088	RP11-517D11.3	chrX:115152202-115153711	0	0	0
ENSG00000180772	AGTR2	chrX:115215986-115220248	0	0	0
ENSG00000207033	U6	chrX:115446035-115446141	0	0	0
ENSG00000087916	SLC6A14	chrX:115481818-115506651	0.1485	0.121067	0.370033
ENSG00000204019	CXorf61	chrX:115506878-115508165	0	0	0
ENSG00000218403	RP11-232D9.2	chrX:115687806-115698299	0	0	0
ENSG00000218675	RP11-232D9.4	chrX:115706866-115708181	0	0	0
ENSG00000217238	RP11-232D9.1	chrX:115766526-115766873	0	0	0
ENSG00000206752	U6	chrX:115868835-115868941	0	0	0
ENSG00000213526	AL732604.5	chrX:115980035-115981675	0.32285	0	0
ENSG00000220345	RP3-378P9.1	chrX:116415929-116416197	0	0	0
ENSG00000218912	RP3-378P9.2	chrX:116417443-116418072	0	0	0
ENSG00000003096	KLHL13	chrX:116915804-117134789	5.635	5.28533	1.74467
ENSG00000200291	Y_RNA	chrX:116932235-116932336	0	0	0
ENSG00000216714	RP1-169K13.1	chrX:117146739-117147009	0.1485	0.121067	0
ENSG00000217107	RP1-169K13.2	chrX:117164054-117164552	0	0	0
ENSG00000208803	AL391358.14	chrX:117217932-117218218	0	0	0
ENSG00000221463	hsa-mir-1277	chrX:117404385-117404462	0	0	1.3
ENSG00000131725	WDR44	chrX:117454522-117474977	7.40667	7.41333	0
ENSG00000147251	DOCK11	chrX:117513900-117704151	5.986	9.31333	1.60933
ENSG00000206862	Y_RNA	chrX:117587396-117587506	0	0	0
ENSG00000217802	RP13-125M24.2	chrX:117650366-117652209	0	0	0
ENSG00000131724	IL13RA1	chrX:117745587-117812524	6.36467	6.24933	3.56867
ENSG00000174460	ZCCHC12	chrX:117841774-117844958	0.840667	0.700667	3.661
ENSG00000216396	RP4-562J12.1	chrX:117895877-117897176	0	0.121067	0
ENSG00000219493	RP13-347D8.1	chrX:117956144-117957125	0	0	0
ENSG00000175556	LONRF3	chrX:117992609-118040916	0	0.121067	0.172767
ENSG00000175553	KIAA1210	chrX:118096627-118168570	0	0	0.218433
ENSG00000217500	RP11-320L24.1	chrX:118204433-118204820	0	0	0
ENSG00000216779	RP4-555N2.2	chrX:118238773-118239733	0.1485	0.121067	0.150567
ENSG00000101856	PGRMC1	chrX:118254279-118262456	67.9683	48.26	41.04
ENSG00000214992	AC004835.2	chrX:118270637-118275661	0	0	0
ENSG00000077713	SLC25A43	chrX:118417395-118472459	3.10433	1.60067	1.16733
ENSG00000207175	U1	chrX:118441733-118441896	0	0	0.164267
ENSG00000222926	SRP_euk_arch	chrX:118452510-118452809	0.32285	0.4045	0.672667
ENSG00000005022	SLC25A5	chrX:118486436-118489310	102.017	98.9667	108.467
ENSG00000018610	CXorf56	chrX:118556140-118583364	6.855	6.62733	5.152
ENSG00000077721	UBE2A	chrX:118592527-118602389	17.9167	21.32	13.67
ENSG00000186416	NKRF	chrX:118606338-118623874	5.871	4.15133	2.46167
ENSG00000125354	SEPTIN6	chrX:118634724-118711361	5.635	10.7767	28.7633
ENSG00000211578	hsa-mir-766	chrX:118664729-118664839	0	0	0
ENSG00000187808	ANKRD58	chrX:118776604-118778155	0.32285	0.282083	0.150233
ENSG00000198918	RPL39	chrX:118804497-118809620	302.167	284.167	221.167
ENSG00000206622	SNORA69	chrX:118805344-118805475	0.6865	1.099	0
ENSG00000125351	UPF3B	chrX:118852017-118870996	14.8867	13.4433	8.72333
ENSG00000125352	RNF113A	chrX:118888466-118889818	3.79467	2.55667	4.041
ENSG00000125356	NDUFA1	chrX:118889762-118894624	47.5367	48.26	45.6167
ENSG00000186471	AKAP14	chrX:118913828-118938703	0	0.121067	0.290733
ENSG00000101882	NKAP	chrX:118943052-118961763	8.2	7.41333	4.95833
ENSG00000203989	RHOXF2B	chrX:119090257-119095735	0	0	0
ENSG00000101883	RHOXF1	chrX:119127053-119133875	0	0.121067	0.3051
ENSG00000131721	RHOXF2	chrX:119176495-119181973	0	0	0
ENSG00000218023	RP3-525N14.2	chrX:119219938-119220625	0.32285	0.121067	0
ENSG00000219816	RP3-525N14.3	chrX:119228337-119230556	0.53335	0.4045	0.244567
ENSG00000177485	ZBTB33	chrX:119268635-119276279	6.735	6.86033	1.923
ENSG00000125355	FAM70A	chrX:119276534-119303874	0.1485	0.973667	1.00167
ENSG00000217184	RP11-45J1.1	chrX:119291010-119291409	0.1485	0	0
ENSG00000101892	ATP1B4	chrX:119379995-119400254	0.32285	0.121067	0.4657
ENSG00000005893	LAMP2	chrX:119446367-119487189	9.47333	10.4183	8.43
ENSG00000158290	CUL4B	chrX:119544279-119579323	11.7367	17.2933	6.739
ENSG00000208769	AC002476.1	chrX:119562198-119562300	0	0	0
ENSG00000208765	AL451005.9	chrX:119607324-119607389	0	0	0
ENSG00000101898	MCTS1	chrX:119623164-119630266	13.7867	12.8733	7.64667
ENSG00000171155	C1GALT1C1	chrX:119643564-119647969	5.41467	3.788	1.59633
ENSG00000181511	AC011890.4	chrX:119750816-119751278	0	0.121067	0
ENSG00000217987	RP1-321E8.2	chrX:119886493-119887689	0	0	0.0135133
ENSG00000203983	CT47B1	chrX:119890485-119893807	0	0	0
ENSG00000213505	CT47A11	chrX:119895375-119898693	0	0	0
ENSG00000203981	CT47A11	chrX:119900236-119903554	0	0	0
ENSG00000213503	CT47A11	chrX:119905096-119908414	0	0	0
ENSG00000213499	CT47A11	chrX:119909957-119923018	0	0	0
ENSG00000213504	CT47A11	chrX:119909957-119913275	0	0	0
ENSG00000203979	CT47A11	chrX:119914817-119917880	0	0	0
ENSG00000203978	CT47A11	chrX:119924561-119927879	0	0	0
ENSG00000203977	CT47A11	chrX:119929421-119932739	0	0	0
ENSG00000203976	CT47A11	chrX:119934281-119937599	0	0	0
ENSG00000197443	CT47A11	chrX:119939141-119942459	0	0	0
ENSG00000203975	CT47A11	chrX:119944007-119947319	0	0	0
ENSG00000215359	RP1-296G17.3	chrX:119986499-119988098	0.32285	0.121067	0.415267
ENSG00000182890	GLUD2	chrX:120009143-120011475	0.1485	0.282083	0.0208133
ENSG00000218637	RP1-222H5.1	chrX:120164717-120166549	1.90467	1.099	0.145733
ENSG00000212032	AC007486.1	chrX:120294089-120294173	0	0	0
ENSG00000213498	AL359851.19-1	chrX:120825223-120825730	0	0.282083	0.1314
ENSG00000221217	AL359851.19-2	chrX:120830396-120830491	0	0.4045	0
ENSG00000219462	RP11-417D4.1	chrX:120972510-120973146	0	0.4045	0
ENSG00000221317	AL513487.3	chrX:121433259-121433352	0	0	0
ENSG00000217270	RP11-229N15.1	chrX:121499787-121500989	0.1485	0.121067	0.147133
ENSG00000212321	U3	chrX:121801960-121802178	0	0	0
ENSG00000213497	Z83848.1	chrX:122078502-122079290	0	0	0
ENSG00000125675	GRIA3	chrX:122146069-122165951	1.10817	4.80533	1.10033
ENSG00000179101	AL590139.11	chrX:122476005-122476409	0.32285	0.121067	0
ENSG00000216326	RP5-1189B24.1	chrX:122519882-122520116	0.1485	0.121067	0
ENSG00000216289	RP5-1189B24.4	chrX:122523174-122524498	0	0.121067	0.0239833
ENSG00000207655	hsa-mir-220a	chrX:122523627-122523736	0	0	0
ENSG00000219187	RP5-1189B24.3	chrX:122564671-122565463	4.03283	2.55667	2.675
ENSG00000125676	THOC2	chrX:122572468-122659218	13.7867	17.4333	7.199
ENSG00000220907	RP5-931E15.3	chrX:122726832-122727217	0	0	0
ENSG00000213737	RP5-931E15.4	chrX:122746540-122746982	0	0	0
ENSG00000199705	Y_RNA	chrX:122818593-122818694	0	0	0
ENSG00000101966	XIAP	chrX:122821729-122875503	5.41467	7.65333	4.27267
ENSG00000208738	AL121601.13-1	chrX:122835990-122836054	0	0	0
ENSG00000218469	RP1-315G1.1	chrX:122840121-122840827	0	0	0.214667
ENSG00000208735	AL121601.13-2	chrX:122845336-122845394	0	0	0
ENSG00000101972	STAG2	chrX:122923237-123059241	43.3467	65	11.0667
ENSG00000219856	RP13-158L7.1	chrX:123134532-123135990	0.32285	0.4045	0.682333
ENSG00000208732	AL391241.21	chrX:123159274-123159381	0	0	0
ENSG00000217692	RP13-158L7.2	chrX:123166030-123167337	0	0	0
ENSG00000216293	RP13-158L7.3	chrX:123242061-123242953	0.1485	0	0.0696333
ENSG00000219631	RP5-1052M9.1	chrX:123287706-123287789	0	0	0
ENSG00000218078	RP5-1052M9.4	chrX:123294449-123294907	0	0	0
ENSG00000183918	SH2D1A	chrX:123307831-123334685	0	0	0
ENSG00000009694	ODZ1	chrX:123339504-123925347	1.10817	0.973667	0.679667
ENSG00000217069	RP3-384D21.2	chrX:123650035-123650369	0	0	0
ENSG00000217271	RP1-161N10.1	chrX:124165335-124165868	0	0.121067	0.979667
ENSG00000213489	AL627231.9	chrX:124288427-124289551	0	0	0
ENSG00000222518	AL645819.1	chrX:124624580-124624670	0	0	0
ENSG00000198354	WDR40C	chrX:125126195-125127615	0.53335	0.4045	0.620333
ENSG00000217304	RP11-10B2.1	chrX:125433369-125434118	1.74467	1.60067	0.284533
ENSG00000221490	SSU_rRNA_5	chrX:125434155-125434697	108.633	102.067	80.2333
ENSG00000218146	RP11-10B2.2	chrX:125434392-125434548	0	0	0
ENSG00000219537	RP11-10B2.3	chrX:125434549-125434945	1.242	0.973667	0.148233
ENSG00000198889	WDR40B	chrX:125511050-125514515	0	0	0.00479667
ENSG00000208725	AL391375.11-1	chrX:125690704-125690768	0	0	0
ENSG00000219741	RP11-375A20.1	chrX:125690768-125691890	0	0	0
ENSG00000208722	AL391375.11-2	chrX:125691893-125691959	0	0	0
ENSG00000208716	AL391375.11-3	chrX:125691962-125692030	0	0	0
ENSG00000208714	AL391375.11-4	chrX:125693386-125693457	0	0	0
ENSG00000183631	CXorf64	chrX:125781432-125783199	0	0	0
ENSG00000218083	RP3-428A13.1	chrX:126352005-126354189	0	0	0
ENSG00000216888	RP1-107N3.1	chrX:126690396-126692520	0	0	0
ENSG00000218507	RP1-107N3.2	chrX:126757786-126758395	0	0	0
ENSG00000123165	ACTRT1	chrX:127012622-127014058	0	0.121067	0
ENSG00000219984	RP1-203C2.2	chrX:127059697-127060189	0	0	0
ENSG00000218899	RP1-203C2.3	chrX:127084393-127085155	0	0	0
ENSG00000216567	RP1-203C2.4	chrX:127088749-127089871	0	0	0
ENSG00000220207	RP1-30E17.1	chrX:127274940-127275707	0	0	0
ENSG00000218487	RP11-72I18.1	chrX:127402588-127403444	0	0	0
ENSG00000223339	Z82900.1	chrX:127585480-127585558	0	0	0
ENSG00000218728	AL031903.2	chrX:127676399-127677384	0	0	0
ENSG00000220383	RP1-136O17.1	chrX:127800101-127800493	0	0.121067	0
ENSG00000219183	TJAP1	chrX:128003194-128004841	0	0	0
ENSG00000216885	RP3-353H6.1	chrX:128370040-128370279	0	0	0.134067
ENSG00000201518	5S_rRNA	chrX:128398188-128398305	0.32285	0	0
ENSG00000102038	SMARCA1	chrX:128408163-128485158	30.0633	53.0167	13.8533
ENSG00000122126	OCRL	chrX:128501933-128554209	6.245	10.65	4.16167
ENSG00000214977	AL022162.1	chrX:128502018-128554209	0	0	0
ENSG00000171388	APLN	chrX:128607007-128616595	1.3755	1.35567	1.114
ENSG00000122121	XPNPEP2	chrX:128700627-128731206	0.1485	0.282083	0.211867
ENSG00000122122	SASH3	chrX:128741641-128756855	0	0	0
ENSG00000188706	ZDHHC9	chrX:128766999-128805541	14.1467	16.6433	9.22
ENSG00000216993	RP4-537K23.2	chrX:128832966-128839224	0	0	0
ENSG00000156697	UTP14A	chrX:128866195-128891408	16.63	11.3467	5.876
ENSG00000085185	BCORL1	chrX:128944350-129019254	1.74467	6.37917	9.20667
ENSG00000102034	ELF4	chrX:129026539-129072334	0.840667	2.0835	1.60933
ENSG00000156709	AIFM1	chrX:129091018-129127489	29.9983	21.7433	12.81
ENSG00000134594	RAB33A	chrX:129133454-129146524	5.41467	0.563033	1.977
ENSG00000056277	ZNF280C	chrX:129164372-129230554	4.38533	6.50583	2.087
ENSG00000202304	U6	chrX:129271727-129271833	0	0	0
ENSG00000220016	RP1-20I3.3	chrX:129292512-129292719	0.1485	0	0
ENSG00000102078	SLC25A14	chrX:129301934-129335014	4.38533	4.40233	4.92933
ENSG00000147262	GPR119	chrX:129346095-129347102	0	0	0
ENSG00000134597	RBMX2	chrX:129363624-129374998	7.77	8.66833	7.11
ENSG00000221930	FAM45B	chrX:129456814-129457887	0	0	0
ENSG00000165675	ENOX2	chrX:129585036-129670968	5.17867	5.64	3.79167
ENSG00000219204	RP5-875H3.2	chrX:129607378-129607980	0	0	0.06022
ENSG00000147256	RP13-102H20.1	chrX:130045365-130051538	0.32285	1.48367	0.01325
ENSG00000208681	AL590131.8-1	chrX:130095741-130096044	0	0	0
ENSG00000222814	SRP_euk_arch	chrX:130095743-130096045	0	0	0
ENSG00000220832	OR11Q1P	chrX:130165783-130166659	0	0	0
ENSG00000147255	IGSF1	chrX:130246772-130250936	4.38533	17.1733	1.10033
ENSG00000185903	AL590806.6	chrX:130286046-130360651	0.1485	0.121067	0.0673333
ENSG00000216047	AL135784.4	chrX:130366165-130366257	0	0	0
ENSG00000217616	OR1AA1P	chrX:130385954-130386869	0	0	0
ENSG00000216761	RP1-154J13.2	chrX:130398710-130399325	0	0	0
ENSG00000219589	RP1-154J13.3	chrX:130453938-130454541	0	0	0
ENSG00000171054	OR13H1	chrX:130505729-130506655	0	0.121067	0.0683
ENSG00000219078	RP11-324A3.1	chrX:130524393-130525489	0	0	0.116533
ENSG00000219981	RP4-765F13.1	chrX:130557794-130558493	0	0.121067	0.076
ENSG00000219221	RP4-765F13.2	chrX:130580704-130581592	0	0	0
ENSG00000203953	AL109853.4	chrX:130608329-130608580	4.503	4.68067	6.86033
ENSG00000213468	AL121572.14	chrX:130757360-130757838	2.45467	1.719	4.03633
ENSG00000220528	RP1-197O17.2	chrX:130765021-130765450	0.32285	0.121067	0.2841
ENSG00000217280	RP1-197O17.3	chrX:130899379-130899562	0	0	0
ENSG00000200587	5S_rRNA	chrX:130900555-130900665	0	0	0.480133
ENSG00000134602	RP6-213H19.1	chrX:130984926-131037652	50.3633	46.64	6.74467
ENSG00000165694	FRMD7	chrX:131038702-131055972	0	0	0.123267
ENSG00000219713	RP1-305B16.3	chrX:131091800-131093061	0	0	0
ENSG00000123728	RAP2C	chrX:131164734-131179870	12.615	13.4433	6.91733
ENSG00000076770	MBNL3	chrX:131339862-131375218	1.61783	6.24933	2.09533
ENSG00000206900	U6	chrX:131541826-131541932	0	0	0
ENSG00000171004	HS6ST2	chrX:131587719-131919040	5.523	18.17	12.5233
ENSG00000218958	RP3-363L9.1	chrX:131868988-131869284	0.1485	0.121067	0
ENSG00000134588	USP26	chrX:131986325-131989966	0	0	0.06004
ENSG00000220625	RP3-358H7.1	chrX:132102994-132105634	0	0	0
ENSG00000207100	SNORA8	chrX:132114448-132114586	0	0	0
ENSG00000183434	TFDP3	chrX:132178363-132180042	0	0	0
ENSG00000202199	U1	chrX:132200349-132200510	0	0	0
ENSG00000076716	GPC4	chrX:132262730-132376871	89.35	83.9333	10.69
ENSG00000206765	U6	chrX:132493417-132493520	0	0	0
ENSG00000147257	GPC3	chrX:132497818-132947142	32.8483	239.033	52.2633
ENSG00000219382	RP3-417G15.1	chrX:132632665-132633080	0.32285	0.121067	0
ENSG00000211495	AL009174.1	chrX:132708441-132708539	0	0.4045	0
ENSG00000219153	RP3-417G15.3	chrX:132724489-132725376	0.1485	0.121067	0
ENSG00000219614	AF003529.2	chrX:132951136-132951779	0	0	0
ENSG00000208659	AF003529.2	chrX:133029935-133030010	0	0	0
ENSG00000200572	Y_RNA	chrX:133103924-133104036	0	0	0
ENSG00000218210	AC002407.1	chrX:133128378-133128628	0	0	0.131267
ENSG00000207572	hsa-mir-363	chrX:133131074-133131148	0.53335	0.4045	2.63033
ENSG00000208034	hsa-mir-92a-2	chrX:133131234-133131308	1.10817	0	0
ENSG00000207812	hsa-mir-19b-2	chrX:133131367-133131463	0.53335	0	1.60233
ENSG00000207710	hsa-mir-20b	chrX:133131505-133131573	0	0	0
ENSG00000207602	hsa-mir-106a	chrX:133131894-133131974	0	0	0
ENSG00000216357	AC002407.2	chrX:133166049-133167523	0	0	0
ENSG00000203952	AC004409.1	chrX:133198743-133207474	3.35133	7.90333	2.26333
ENSG00000214961	AL627210.1	chrX:133233983-133235282	0	0	0
ENSG00000156531	PHF6	chrX:133335008-133376918	23.24	34.4233	22.1967
ENSG00000165704	HPRT1	chrX:133421923-133462354	31.3167	32.8683	3.421
ENSG00000217445	AC004383.3	chrX:133484398-133484686	1.10817	0.700667	0
ENSG00000208602	AC004383.1	chrX:133487977-133488116	0	0	0
ENSG00000216001	hsa-mir-450b	chrX:133501881-133501958	0	0	0
ENSG00000199132	hsa-mir-450a-1	chrX:133502037-133502127	0	0	0
ENSG00000207755	hsa-mir-450a-2	chrX:133502204-133502303	0	0.282083	0
ENSG00000207784	hsa-mir-542	chrX:133503037-133503133	0	0	0
ENSG00000208005	hsa-mir-503	chrX:133508024-133508094	0	0	0
ENSG00000199097	hsa-mir-424	chrX:133508310-133508407	0	0	0
ENSG00000170965	PLAC1	chrX:133527539-133620179	0.32285	0.4045	0.0143967
ENSG00000218119	RP11-308B5.3	chrX:133568853-133569321	0	0	0.0678333
ENSG00000220255	RP11-308B5.4	chrX:133612526-133613102	0.1485	0.121067	0.1224
ENSG00000211558	AL672032.6-1	chrX:133638881-133638967	0	0	0
ENSG00000199920	U4	chrX:133721904-133722044	0	0	0
ENSG00000156504	FAM122B	chrX:133731270-133757956	14.26	24.275	6.60367
ENSG00000156500	FAM122C	chrX:133768890-133783266	0.32285	2.805	0.208633
ENSG00000101928	MOSPD1	chrX:133850819-133861230	8.11667	8.02333	0.991667
ENSG00000221299	Z83826.13-2	chrX:133857450-133857538	0	0	0
ENSG00000207081	U6	chrX:133880006-133880112	0.32285	0	0
ENSG00000220934	RP3-473B4.4	chrX:133923407-133924001	0.32285	0	0.121167
ENSG00000184785	Z83826.13-1	chrX:133952634-133953440	1.10817	0.121067	0.0735
ENSG00000212747	FAM127C	chrX:133982209-133984225	2.106	1.80817	3.50333
ENSG00000134590	FAM127A	chrX:133994062-133995239	9.08	7.53333	33.8733
ENSG00000203950	FAM127B	chrX:134012628-134013871	9.08	5.99767	18.82
ENSG00000217144	RP11-85L21.1	chrX:134036832-134038293	0	0	0
ENSG00000196972	NCRNA00087	chrX:134060093-134060329	0.1485	0	0.135067
ENSG00000203949	AL590325.10	chrX:134083233-134085064	0	0	0
ENSG00000217976	RP11-85L21.5	chrX:134096743-134097364	0	0	0
ENSG00000169551	CXorf48	chrX:134118129-134133417	0	0	0.149267
ENSG00000216965	RP13-565O16.2	chrX:134141845-134156276	0.1485	0.282083	0.0222067
ENSG00000208584	AL670455.3	chrX:134144828-134144900	0	0	0
ENSG00000220518	RP13-210D15.1	chrX:134163328-134176829	0	0	0
ENSG00000218925	RP13-210D15.6	chrX:134198406-134198961	0	0	0
ENSG00000186376	ZNF75D	chrX:134247390-134257625	1.74467	3.00767	1.246
ENSG00000173275	ZNF449	chrX:134306403-134324736	1.99083	2.20133	0.878333
ENSG00000178947	NCRNA00086	chrX:134383634-134384104	0.53335	1.226	0.3732
ENSG00000201440	5S_rRNA	chrX:134389759-134389876	0	0.282083	0.235633
ENSG00000219378	RP11-265D19.5	chrX:134394551-134400225	0	0	0.00571333
ENSG00000165359	DDX26B	chrX:134482250-134544100	2.708	4.524	2.70433
ENSG00000218569	RP11-432N13.2	chrX:134545242-134546751	0	0	0
ENSG00000217146	RP11-432N13.3	chrX:134560518-134577022	0	0	0
ENSG00000198022	AL391380.14	chrX:134634963-134636066	0	0	0
ENSG00000187267	CT45A1	chrX:134674851-134684654	0	0	0
ENSG00000203948	CT45A2	chrX:134693880-134701914	0	0	0
ENSG00000213444	CT45A3	chrX:134711154-134719185	0	0	0
ENSG00000220512	RP13-36C9.4	chrX:134726832-134728296	0	0	0
ENSG00000217209	RP13-36C9.5	chrX:134747216-134748680	0	0	0
ENSG00000203947	CT45A4	chrX:134756363-134764401	0	0	0
ENSG00000216150	AL590618.18	chrX:134773098-134773173	0	0.4045	0.705
ENSG00000213441	CT45A5	chrX:134773630-134781660	0.1485	0	0
ENSG00000203946	CT45A6	chrX:134790881-134798910	0	0	0
ENSG00000181433	SAGE1	chrX:134806068-134822886	0	0	0
ENSG00000218798	RP11-97N5.2	chrX:134852303-134856964	0	0	0.0141833
ENSG00000169446	MMGT1	chrX:134871897-134883800	6.36467	5.99767	1.48667
ENSG00000203945	RP11-274K13.2	chrX:134883732-134884856	0	0.282083	0.288933
ENSG00000198689	SLC9A6	chrX:134895264-134956964	3.67767	3.66267	1.84867
ENSG00000219930	AL732579.5	chrX:134987668-134988456	0.1485	0.282083	0.0211867
ENSG00000218223	RP11-274K13.5	chrX:135007660-135008173	0	0	0
ENSG00000208572	AL807743.6	chrX:135044145-135044245	0	0	0
ENSG00000022267	FHL1	chrX:135106938-135121174	9.72333	20.0883	16.3133
ENSG00000129680	MAP7D3	chrX:135128046-135161274	7.77	6.12233	2.69233
ENSG00000220957	RP11-535K18.2	chrX:135205515-135210123	0.974333	0.973667	0.129133
ENSG00000156920	GPR112	chrX:135215846-135326509	0	0	0.0622467
ENSG00000102239	BRS3	chrX:135397791-135402264	0	0	0
ENSG00000102241	HTATSF1	chrX:135407337-135422135	28.4067	30.9583	22.0367
ENSG00000102243	VGLL1	chrX:135441977-135466629	0	0	0
ENSG00000216060	hsa-mir-934	chrX:135460703-135460785	0	0	0
ENSG00000199424	Y_RNA	chrX:135481530-135481640	0	0	0
ENSG00000208559	AL445247.11	chrX:135493065-135493164	0	0	0
ENSG00000102245	CD40LG	chrX:135558002-135570215	0	0	0.0181867
ENSG00000129675	ARHGEF6	chrX:135575372-135677168	2.949	4.28017	0.86
ENSG00000212510	U6	chrX:135683824-135683930	0	0	0
ENSG00000217147	RP11-1114A5.2	chrX:135700889-135701605	0	0	0
ENSG00000204594	RP11-1114A5.3	chrX:135717090-135717702	0.53335	0.700667	0.318267
ENSG00000202279	Y_RNA	chrX:135726302-135726399	0	0	0
ENSG00000219403	RP11-1114A5.5	chrX:135757209-135757859	0.32285	0.700667	0.5319
ENSG00000147274	RBMX	chrX:135783288-135790605	57.0533	64.01	47.9467
ENSG00000206979	SNORD61	chrX:135789024-135789096	0	0.973667	0
ENSG00000219763	RP11-308D16.1	chrX:135857573-135857958	0	0	0.0744333
ENSG00000218545	RP11-308D16.2	chrX:135868708-135931304	0.1485	0.282083	0.0622567
ENSG00000218579	RP11-308D16.3	chrX:135894248-135895530	0	0	0.0132767
ENSG00000165370	GPR101	chrX:135939973-135941499	0	0	0
ENSG00000217721	RP11-332E4.1	chrX:136234797-136234874	0.974333	0	0.374267
ENSG00000134598	AL022576.2	chrX:136351083-136351661	0	0	0
ENSG00000156925	ZIC3	chrX:136476012-136481921	20.3767	22.65	21.7033
ENSG00000223314	SRP_euk_arch	chrX:136505090-136505376	0	0	0
ENSG00000208542	AL035443.4-1	chrX:136505090-136505372	0	0	0
ENSG00000208538	AL591398.2-1	chrX:136550911-136550996	0	0	0
ENSG00000218923	RP11-81C12.1	chrX:136570344-136572067	0	0	0.00937
ENSG00000208536	AL591398.2-2	chrX:136597716-136597819	0	0	0
ENSG00000222114	U6	chrX:136597716-136597819	0	0	0
ENSG00000183981	MAGEA13P	chrX:137392569-137393621	0	0	0
ENSG00000214930	Z81311.1	chrX:137397493-137398714	0	0	0
ENSG00000129682	FGF13	chrX:137541401-137649181	9.96	9.2	2.49633
ENSG00000207800	hsa-mir-504	chrX:137577538-137577620	0	0	0
ENSG00000220366	RP1-106C24.1	chrX:137716202-137716919	0	0	0
ENSG00000173954	CXorf19	chrX:138271925-138272206	0	0	0
ENSG00000217296	RP1-93C23.1	chrX:138356716-138357501	0	0	0
ENSG00000101981	F9	chrX:138440561-138472853	0	0	0
ENSG00000101977	MCF2	chrX:138491596-138601950	0.53335	0.121067	0.05912
ENSG00000216114	AL033403.1	chrX:138509041-138509128	0	0	0
ENSG00000208533	AL161777.4	chrX:138612114-138612215	0	0	0
ENSG00000101974	ATP11C	chrX:138647592-138742113	10.15	8.29333	3.551
ENSG00000221375	U6atac	chrX:138795306-138795428	0	0	0
ENSG00000208531	AL356785.18-1	chrX:138795306-138795427	0	0	0
ENSG00000207633	hsa-mir-505	chrX:138833973-138834056	0	0	0
ENSG00000203933	CXorf66	chrX:138865550-138875345	0	0	0
ENSG00000188174	RP11-364B14.2	chrX:138942169-138943305	0.32285	0.282083	0.0760333
ENSG00000222410	SRP_euk_arch	chrX:138995680-138995973	0	0	0
ENSG00000208517	AL589987.25-1	chrX:138995683-138995975	0	0	0
ENSG00000220274	RP11-364B14.3	chrX:139001568-139002386	0.53335	0.282083	0.2917
ENSG00000218684	RP11-51C14.1	chrX:139306893-139308142	0	0	0
ENSG00000219242	RP11-51C14.2	chrX:139380820-139381105	0	0	0
ENSG00000134595	SOX3	chrX:139412818-139415334	4.14683	4.80533	7.88
ENSG00000203930	RP1-177G6.2	chrX:139619590-139623614	0.32285	0	3.85267
ENSG00000208510	AL078639.5	chrX:139686059-139686273	0.1485	0	2.26433
ENSG00000184258	CDR1	chrX:139692236-139694702	2.106	1.931	3.68067
ENSG00000221081	hsa-mir-320d-2	chrX:139836003-139836050	0	0	0
ENSG00000198820	SPANXB2	chrX:139912422-139913537	0	0	0
ENSG00000203929	SPANXB1	chrX:139924427-139925542	0	0	0
ENSG00000207041	U6	chrX:140039881-140039987	0	0	0
ENSG00000214925	Z98950.1	chrX:140060329-140061065	0.840667	0.4045	0.154533
ENSG00000182195	LDOC1	chrX:140097596-140098976	7.08833	6.24933	18.5267
ENSG00000198573	SPANXC	chrX:140163265-140164526	0	0	0
ENSG00000213423	AL109799.7	chrX:140185504-140185983	0	0	0
ENSG00000220346	GS1-164F24.1	chrX:140302653-140302937	0	0	0
ENSG00000198021	SPANXA2	chrX:140499475-140500736	0	0	0
ENSG00000203926	SPANXA1	chrX:140505291-140506552	0	0	0
ENSG00000196406	SPANXD	chrX:140613237-140614499	0	0	0
ENSG00000165509	MAGEC3	chrX:140753768-140813284	0	0	0.0125667
ENSG00000155495	MAGEC1	chrX:140819346-140824849	0	0	0
ENSG00000217283	RP3-406C18.1	chrX:141063314-141064318	0	0	0
ENSG00000220777	RP3-406C18.2	chrX:141088318-141089441	0	0	0
ENSG00000220976	RP1-142F18.2	chrX:141109804-141110942	0	0	0
ENSG00000046774	MAGEC2	chrX:141117797-141120744	0	0	0
ENSG00000201000	5S_rRNA	chrX:141326505-141326623	0	0	0
ENSG00000208499	AL031054.1	chrX:141789414-141789511	0	0	0
ENSG00000189326	SPANXN4	chrX:141941370-141950148	0	0	0
ENSG00000202473	7SK	chrX:142005799-142006129	0	0	0
ENSG00000199878	7SK	chrX:142112708-142113043	0.1485	0.121067	0
ENSG00000217158	RP1-231L4.2	chrX:142259435-142260044	0	0	0
ENSG00000208486	AL030997.1-1	chrX:142345387-142345457	0	0	0
ENSG00000208484	AL030997.1-2	chrX:142346380-142346446	0	0	0
ENSG00000208480	AL030997.1-3	chrX:142348425-142348496	0	0	0
ENSG00000219143	RP5-1189K21.1	chrX:142348502-142349418	0	0	0
ENSG00000208479	AL030997.1-4	chrX:142349418-142349486	0	0	0
ENSG00000208472	AL030997.1-5	chrX:142349935-142349991	0	0	0
ENSG00000217077	RP5-1189K21.2	chrX:142349977-142350740	0	0	0
ENSG00000221505	AL030997.1-6	chrX:142361659-142361788	0	0	0
ENSG00000189252	SPANXN3	chrX:142424231-142432973	0	0	0
ENSG00000217941	GS1-256O22.1	chrX:142455258-142459548	0.53335	0.700667	0.149933
ENSG00000179542	SLITRK4	chrX:142543610-142551262	1.10817	5.05667	0.960667
ENSG00000217497	GS1-256O22.3	chrX:142587898-142589107	0	0	0.0133967
ENSG00000203924	SPANXN2	chrX:142622721-142632182	0	0	0
ENSG00000216543	RP11-29O6.2	chrX:142717152-142717494	0	0.121067	0
ENSG00000102069	UBE2NL	chrX:142794839-142796021	0.1485	0.121067	0.1624
ENSG00000220358	RP1-169P22.2	chrX:143219651-143219891	0	0	0
ENSG00000217366	RP1-169P22.1	chrX:143219943-143220504	0	0	0.06218
ENSG00000216734	RP11-480M11.1	chrX:143729990-143730832	0.1485	0	0.01923
ENSG00000201912	7SK	chrX:143946320-143946627	0	0	0
ENSG00000218657	GS1-103B18.1	chrX:144065794-144066106	0.1485	0	0
ENSG00000203923	SPANXN1	chrX:144136799-144145422	0	0	0
ENSG00000219938	RP13-150K15.1	chrX:144519428-144521585	0	0	0
ENSG00000185985	SLITRK2	chrX:144711636-144720263	0.53335	2.0835	0.544667
ENSG00000221870	CXorf1	chrX:144716888-144717223	0.1485	0	0
ENSG00000216032	AL445258.4	chrX:144880077-144880147	0	0	0
ENSG00000216075	hsa-mir-890	chrX:144883485-144883561	0	0	0
ENSG00000216005	hsa-mir-888	chrX:144883994-144884070	0	0	0
ENSG00000215943	hsa-mir-892a	chrX:144885879-144885953	0	0	0
ENSG00000216098	hsa-mir-892b	chrX:144886408-144886484	0	0.4045	0
ENSG00000216064	hsa-mir-891b	chrX:144890263-144890341	0	0	0
ENSG00000216056	hsa-mir-891a	chrX:144917004-144917082	0	0	0
ENSG00000201594	5S_rRNA	chrX:145316666-145316782	0	0	0
ENSG00000220676	RP11-183K14.1	chrX:145426745-145427258	0	0	0
ENSG00000220179	RP11-183K14.2	chrX:145442938-145444975	0	0	0
ENSG00000185351	Z97180.1	chrX:145508397-145508939	0	0	0
ENSG00000218734	RP1-203P18.1	chrX:145508807-145509794	0	0	0
ENSG00000217046	RP1-73A14.1	chrX:145844285-145844419	0	0	0
ENSG00000216171	hsa-mir-513c	chrX:146078914-146078997	0	0	0
ENSG00000207871	hsa-mir-513b	chrX:146088254-146088337	0	0	0
ENSG00000207873	hsa-mir-513a-1	chrX:146102673-146102801	0	0	0
ENSG00000207984	hsa-mir-513a-2	chrX:146115036-146115162	0	0	0
ENSG00000207731	hsa-mir-506	chrX:146119930-146120053	0	0	0
ENSG00000207969	hsa-mir-507	chrX:146120194-146120287	0.53335	0	0
ENSG00000207589	hsa-mir-508	chrX:146126123-146126237	0	0	0
ENSG00000212013	hsa-mir-509-2	chrX:146147970-146148060	0	0	0
ENSG00000212014	hsa-mir-509-3	chrX:146148862-146148936	0	0	0
ENSG00000208000	hsa-mir-509-1	chrX:146149742-146149835	0	0	0
ENSG00000207641	hsa-mir-510	chrX:146161545-146161618	0	0	0
ENSG00000207868	hsa-mir-514-1	chrX:146168457-146168554	0	0	0
ENSG00000207866	hsa-mir-514-3	chrX:146171153-146171240	0	0	0
ENSG00000207867	hsa-mir-514-3	chrX:146173851-146173938	0	0	0
ENSG00000219655	RP3-433G13.1	chrX:146480822-146481119	0	0	0
ENSG00000220059	RP11-434J24.2	chrX:146690215-146690512	0	0.121067	0
ENSG00000202051	U6	chrX:146716489-146716594	0	0	0
ENSG00000102081	FMR1	chrX:146801390-146838057	9.59333	13.4433	10.6967
ENSG00000176988	FMR1NB	chrX:146870541-146915874	0	0	0.0159567
ENSG00000201285	5S_rRNA	chrX:146897312-146897427	0	0	0
ENSG00000217886	L29074.1	chrX:146941445-146941958	0.32285	0.4045	0.129467
ENSG00000216303	U40455.1	chrX:147087226-147088090	0	0	0.0187433
ENSG00000176970	AC002368.1	chrX:147353902-147354640	0	0	0
ENSG00000155966	AFF2	chrX:147389920-147883660	1.99083	6.12233	4.83167
ENSG00000222313	7SK	chrX:147711380-147711664	0	0	0
ENSG00000208406	AC006516.10-1	chrX:147711380-147711664	0	0	0
ENSG00000220729	AC002523.1	chrX:147945962-147946411	0	0	0
ENSG00000221207	AF011889.1-2	chrX:148201481-148201569	0	0	0
ENSG00000010404	IDS	chrX:148368206-148394698	5.17867	8.66833	9.89333
ENSG00000176289	AF011889.1-1	chrX:148414420-148415449	0	0	0.1559
ENSG00000197620	AC016940.7	chrX:148430463-148436759	0.53335	0.700667	1.291
ENSG00000123584	MAGEA9B	chrX:148471105-148476911	0	0	0
ENSG00000171129	HSFX1	chrX:148481974-148484773	0.1485	0	0.141
ENSG00000155984	TMEM185A	chrX:148486016-148521375	5.2965	4.524	6.23067
ENSG00000220622	RP5-937E21.1	chrX:148538648-148539598	0	0	0
ENSG00000185247	MAGEA11	chrX:148575479-148580667	0	0	0
ENSG00000217243	RP5-1014O16.9	chrX:148647269-148647367	0	0	0
ENSG00000217777	RP5-1014O16.1	chrX:148647493-148647767	0	0	0
ENSG00000217528	RP5-1014O16.10	chrX:148650251-148650346	0	0	0
ENSG00000171116	HSFX2	chrX:148664132-148666325	0	0	0
ENSG00000166008	MAGEA9	chrX:148671395-148677206	0	0	0
ENSG00000218398	RP5-1014O16.6	chrX:148697673-148698614	0	0	0
ENSG00000216470	RP5-1014O16.7	chrX:148706630-148707104	0	0	0
ENSG00000156009	MAGEA8	chrX:148770653-148775266	0	0	0
ENSG00000197021	CXorf40A	chrX:148848949-148857374	3.43633	3.00767	4.14833
ENSG00000183171	BX322650.2	chrX:149033269-149035415	0	0	0
ENSG00000217207	RP13-507I23.2	chrX:149149953-149151774	0.1485	0.121067	0.00881667
ENSG00000013619	MAMLD1	chrX:149339931-149388912	0.840667	1.35567	2.82833
ENSG00000221004	AC109994.2	chrX:149408459-149408580	0	0	0
ENSG00000171100	MTM1	chrX:149487727-149592272	2.576	2.92467	0.689667
ENSG00000063601	MTMR1	chrX:149612527-149684233	5.06033	5.28533	3.29033
ENSG00000102181	CD99L2	chrX:149685470-149817837	2.82267	3.788	17.2033
ENSG00000208400	AF274573.4-1	chrX:149730405-149730479	0	0	0
ENSG00000218197	RP11-316K19.3	chrX:149737884-149738377	0.32285	0.282083	0
ENSG00000208398	AF274573.4-2	chrX:149821252-149821332	0	0	0
ENSG00000208393	AF003626.2-1	chrX:149874625-149874718	0	0	0
ENSG00000222796	U6	chrX:149874625-149874718	0	0	0
ENSG00000029993	HMGB3	chrX:149902421-149909897	37.1	29.38	23.6533
ENSG00000182210	AF003626.2	chrX:149912632-149913222	0.53335	0.563033	0.121167
ENSG00000216833	RP4-741O10.3	chrX:149942736-149942861	0	0	0
ENSG00000212595	5S_rRNA	chrX:149945425-149945536	0	0	0
ENSG00000102195	GPR50	chrX:150095717-150100588	1.74467	3.00767	3.42
ENSG00000216851	AF013593.1	chrX:150145359-150146845	0	0	0
ENSG00000160131	VMA21	chrX:150316363-150328493	9.96	10.5667	4.91467
ENSG00000166049	PASD1	chrX:150482663-150595867	0	0	0.02494
ENSG00000130032	PRRG3	chrX:150617435-150620669	0.974333	0.845333	0.484767
ENSG00000147378	FATE1	chrX:150635164-150642322	0	0	0
ENSG00000183862	CNGA2	chrX:150653874-150664692	0	0	0
ENSG00000147381	MAGEA4	chrX:150831652-150844298	0	0	0
ENSG00000102287	GABRE	chrX:150872253-150889533	0.1485	0.282083	0.382767
ENSG00000207621	hsa-mir-224	chrX:150877706-150877786	0	0	0
ENSG00000207753	hsa-mir-452	chrX:150878756-150878840	0	0	0
ENSG00000220524	RP11-1007I13.2	chrX:150964442-150965321	0	0	0
ENSG00000203323	AF274856.3	chrX:150996814-150997130	0	0	0
ENSG00000183686	MAGEA5	chrX:151033182-151037100	0	0	0
ENSG00000124260	MAGEA10	chrX:151053566-151057681	0	0	0.0216167
ENSG00000011677	GABRA3	chrX:151087281-151370993	0.6865	1.226	2.50067
ENSG00000207957	hsa-mir-105-1	chrX:151311347-151311427	0	0	0
ENSG00000211583	hsa-mir-767	chrX:151312549-151312657	0	0	0
ENSG00000207818	hsa-mir-105-2	chrX:151313540-151313620	0	0	0
ENSG00000216283	AC108171.5	chrX:151398705-151400152	0.1485	0.121067	0.0111233
ENSG00000147402	GABRQ	chrX:151557293-151576655	1.49667	1.099	0.4674
ENSG00000220973	RP1-14D6.2	chrX:151602143-151602959	0	0	0
ENSG00000221867	MAGEA6	chrX:151617901-151621470	0	0	0
ENSG00000184324	CSAG2	chrX:151627400-151628250	0	0	0.0744667
ENSG00000183305	MAGEA2B	chrX:151633746-151637752	0	0	0
ENSG00000214915	CSAG4	chrX:151646636-151653792	0	0	0
ENSG00000197172	MAGEA12	chrX:151649952-151653831	0	0	0
ENSG00000198930	CSAG1	chrX:151653884-151660173	0	0	0
ENSG00000184750	MAGEA2	chrX:151669043-151672996	0	0	0.00825
ENSG00000197463	CSAG2	chrX:151678543-151679393	0	0	0
ENSG00000213401	MAGEA3	chrX:151685309-151686939	0	0	0
ENSG00000217748	U82671.12	chrX:151703833-151704649	0	0	0
ENSG00000147400	CETN2	chrX:151746529-151749957	16.63	19.67	16.7167
ENSG00000147383	NSDHL	chrX:151750167-151788563	16.025	8.14333	13
ENSG00000147394	ZNF185	chrX:151860909-151892678	4.38533	4.40233	1.905
ENSG00000198883	PNMA5	chrX:151908025-151911417	0.1485	0.4045	0.0738667
ENSG00000218978	U82671.8	chrX:151947786-151949447	0	0	0
ENSG00000216503	U82670.9	chrX:151971165-151971428	0.1485	0	0
ENSG00000183837	PNMA3	chrX:151976043-151978288	2.33633	0.700667	0.967333
ENSG00000198013	PNMA6A	chrX:151991521-151994057	0.6865	0.121067	0.379467
ENSG00000203902	PNMA6B	chrX:151994652-151996588	0	0	0
ENSG00000217965	AC151961.1	chrX:152041134-152046934	0	0	0
ENSG00000216384	AC151960.1	chrX:152068886-152069463	0	0	0
ENSG00000218770	CTC-233O10.1	chrX:152113046-152115536	0.1485	0.282083	0
ENSG00000198681	MAGEA1	chrX:152134716-152139310	0	0	0
ENSG00000217223	AC152010.1	chrX:152190272-152196450	0	0	0
ENSG00000220464	LL0XNC01-16G2.1	chrX:152236335-152239338	0	0	0
ENSG00000063587	ZNF275	chrX:152252807-152271578	2.949	2.67567	4.33667
ENSG00000216951	LL0XNC01-37G1.2	chrX:152274385-152274608	0	0	0.139033
ENSG00000214897	U82695.3	chrX:152316023-152317501	0	0	0
ENSG00000189420	ZFP92	chrX:152336975-152340151	0.1485	0	0
ENSG00000183479	UCHL5IP	chrX:152363372-152365139	0.1485	0	0.4636
ENSG00000213397	UCHL5IP	chrX:152366318-152389283	0.32285	0.121067	0.842333
ENSG00000182492	BGN	chrX:152421096-152428198	0.974333	0.973667	93.8667
ENSG00000067842	ATP2B3	chrX:152454774-152487942	0	0	1.29667
ENSG00000147382	FAM58A	chrX:152506579-152517721	4.38533	3.66267	7.91333
ENSG00000217889	AF274858.3-1	chrX:152523193-152523824	0	0	0
ENSG00000213391	AF274858.3-2	chrX:152525166-152525540	0	0	0.0769
ENSG00000130829	DUSP9	chrX:152562128-152569968	0.32285	0.4045	3.23667
ENSG00000216566	U52111.3	chrX:152580811-152581341	0.53335	0.563033	0.0638633
ENSG00000223252	SRP_euk_arch	chrX:152584875-152585164	0	0	0.122567
ENSG00000208378	U52111.3-1	chrX:152584882-152585165	0	0	0
ENSG00000130822	PNCK	chrX:152588379-152592494	0.840667	4.15133	3.116
ENSG00000130821	SLC6A8	chrX:152606586-152615234	9.96	26.7817	20.72
ENSG00000185825	BCAP31	chrX:152619146-152643081	37.36	35.2867	42.0767
ENSG00000101986	ABCD1	chrX:152644466-152648372	0.840667	0.700667	2.82233
ENSG00000198753	PLXNB3	chrX:152682845-152697989	0.1485	0	0.4874
ENSG00000184343	SRPK3	chrX:152699704-152704377	0.1485	0	0.122167
ENSG00000067829	IDH3G	chrX:152704521-152713010	8.11667	7.26667	20.24
ENSG00000180879	SSR4	chrX:152713288-152717147	33.7433	29.8533	66.91
ENSG00000067840	PDZD4	chrX:152720817-152749216	18.5167	2.805	33.5467
ENSG00000217369	U52111.12	chrX:152759831-152760734	0.53335	0.282083	0.0691333
ENSG00000198910	L1CAM	chrX:152780998-152794595	3.22533	2.31533	35.2767
ENSG00000196987	U52112.2-1	chrX:152799321-152807619	0.6865	0.4045	0.859333
ENSG00000126895	AVPR2	chrX:152821179-152825811	0	0.121067	0.1116
ENSG00000089820	ARHGAP4	chrX:152826027-152844908	3.35133	1.719	1.78967
ENSG00000102030	ARD1A	chrX:152848571-152853662	22.0467	15.5967	46.92
ENSG00000102032	RENBP	chrX:152853910-152863337	1.10817	3.00767	2.04233
ENSG00000172534	HCFC1	chrX:152866204-152889829	15.455	9.31333	37.8
ENSG00000177854	TMEM187	chrX:152891185-152901838	1.10817	1.35567	1.96967
ENSG00000184216	IRAK1	chrX:152929154-152938536	14.26	10.9067	17.8467
ENSG00000211524	U52112.2-2	chrX:152938565-152938657	0	0	0
ENSG00000169057	MECP2	chrX:152949658-153016342	4.03283	3.12533	8.02667
ENSG00000102076	OPN1LW	chrX:153062939-153077701	0	0	0
ENSG00000102080	TEX28P2	chrX:153077878-153098740	0	0	0
ENSG00000147380	OPN1MW	chrX:153101348-153114831	0	0	0
ENSG00000182242	TEX28P1	chrX:153115008-153135861	0	0	0
ENSG00000166160	OPN1MW2	chrX:153138479-153151953	0	0	0
ENSG00000185254	TEX28	chrX:153152124-153176758	0	0	0
ENSG00000007350	TKTL1	chrX:153177345-153211893	0	0	0.220033
ENSG00000196924	FLNA	chrX:153230091-153241805	103.3	73.2767	132.4
ENSG00000102119	EMD	chrX:153260917-153263075	24.54	28.2967	23.7767
ENSG00000147403	RPL10	chrX:153279912-153282447	127.4	119.6	268.667
ENSG00000207165	SNORA70	chrX:153281816-153281950	4.25867	2.805	6.391
ENSG00000013563	DNASE1L1	chrX:153283293-153290806	1.74467	1.931	2.34233
ENSG00000102125	TAZ	chrX:153293375-153303259	4.25867	4.02433	5.97967
ENSG00000197180	BX936347.3	chrX:153309731-153309989	0.6865	0.563033	2.14733
ENSG00000071553	ATP6AP1	chrX:153310172-153318056	13.1267	11.9667	24.7667
ENSG00000203879	GDI1	chrX:153318705-153325006	18.69	16.9767	67.87
ENSG00000071859	FAM50A	chrX:153325713-153332195	18.5167	14.4933	20.87
ENSG00000130827	PLXNA3	chrX:153339817-153355178	1.3755	1.931	6.38733
ENSG00000196976	LAGE3	chrX:153359222-153360462	7.28667	5.41483	9.41
ENSG00000102178	UBL4A	chrX:153365254-153368136	6.96933	4.28017	9.94667
ENSG00000126903	SLC10A3	chrX:153368846-153372147	2.106	1.60067	2.69
ENSG00000222991	SRP_euk_arch	chrX:153377361-153377657	0	0	0.209167
ENSG00000222461	SRP_euk_arch	chrX:153377728-153378013	0.32285	0.282083	0.389867
ENSG00000071889	FAM3A	chrX:153387696-153397634	3.10433	2.31533	9.83
ENSG00000160211	G6PD	chrX:153412800-153428242	9.84	7.76667	26.8867
ENSG00000073009	IKBKG	chrX:153429051-153446442	1.49667	1.35567	2.69967
ENSG00000197371	CXorf52	chrX:153452673-153453380	0.53335	0.700667	0.371133
ENSG00000217926	ATF4P	chrX:153462383-153463455	0	0	0
ENSG00000183678	CTAG1A	chrX:153466601-153468269	0	0	0
ENSG00000203873	AF277315.6-2	chrX:153480579-153485101	0	0	0
ENSG00000218704	AF277315.19	chrX:153487305-153487397	0	0	0
ENSG00000184033	CTAG1B	chrX:153499059-153500716	0	0	0
ENSG00000213338	AF277315.6-1	chrX:153503873-153504945	0	0	0
ENSG00000212744	Cxorf52B	chrX:153514068-153514436	0	0	0
ENSG00000218293	AF277315.10	chrX:153521445-153529743	0	0	0
ENSG00000126890	CTAG2	chrX:153533446-153535036	0	0	0
ENSG00000216682	AF277315.13	chrX:153536014-153536793	0	0	0
ENSG00000220185	OR3B1P	chrX:153540258-153541150	0	0	0
ENSG00000160219	GAB3	chrX:153556725-153632542	0.1485	0	0.1112
ENSG00000130826	DKC1	chrX:153637500-153659150	53.215	33.9733	24.55
ENSG00000206948	SNORA36	chrX:153649997-153650128	0	0.282083	0
ENSG00000206693	SNORA56	chrX:153656467-153656595	1.90467	0.282083	0.677
ENSG00000130830	MPP1	chrX:153665500-153702476	2.576	0.700667	3.56067
ENSG00000203870	RP11-115M6.5	chrX:153704817-153714140	0	0	0
ENSG00000185010	F8	chrX:153717263-153904192	0.840667	1.48367	0.211367
ENSG00000198082	H2AFB1	chrX:153766511-153767027	0	0	0
ENSG00000197932	F8A1	chrX:153767829-153769529	0.32285	0.282083	0.233133
ENSG00000221533	hsa-mir-1184	chrX:153768829-153768927	0	0	0
ENSG00000218886	CTD-2183H9.7	chrX:153779030-153779561	0	0	0
ENSG00000217938	CTD-2183H9.4	chrX:153790354-153800572	0.1485	0.121067	0
ENSG00000220074	CTD-2183H9.3	chrX:153801047-153801651	0	0.121067	0
ENSG00000165775	FUNDC2	chrX:153908408-153933196	9.08	9.47	13.9067
ENSG00000182712	MTCP1NB	chrX:153943098-153952830	0.1485	0.282083	0.125667
ENSG00000214827	MTCP1NB	chrX:153945503-153952695	0.1485	0.121067	0
ENSG00000185515	BRCC3	chrX:153952900-154004196	8.97667	7.76667	6.61067
ENSG00000219829	RP11-143H17.1	chrX:154018580-154037972	0	0	0
ENSG00000218999	RP13-228J13.9	chrX:154094393-154095110	0	0	0
ENSG00000155959	VBP1	chrX:154097744-154121291	25.3233	20.8467	9.83
ENSG00000155961	RAB39B	chrX:154140721-154147046	5.986	3.00767	0.733
ENSG00000155962	CLIC2	chrX:154158720-154192132	0.32285	0.282083	0.127167
ENSG00000219157	RP13-228J13.6	chrX:154172845-154173838	0	0	0
ENSG00000217040	RP13-228J13.8	chrX:154174654-154175925	0	0	0.0166633
ENSG00000216513	RP13-228J13.10	chrX:154192754-154192997	0	0	0
ENSG00000217796	RP13-228J13.5	chrX:154231260-154232219	0	0	0
ENSG00000198636	BX682237.6	chrX:154257001-154257414	0	0	0
ENSG00000198307	H2AFB2	chrX:154263622-154264138	0	0	0
ENSG00000198444	F8A2	chrX:154264943-154266643	0	0	0
ENSG00000221190	hsa-mir-1184	chrX:154265943-154266041	0	0	0
ENSG00000185990	F8A3	chrX:154339769-154341527	0	0	0.00921667
ENSG00000221603	hsa-mir-1184	chrX:154340372-154340470	0	0	0
ENSG00000185978	H2AFB3	chrX:154342270-154342860	0	0	0.209733
ENSG00000196198	BX276110.5	chrX:154348825-154350515	0.1485	0.121067	0.0716667
ENSG00000185973	TMLHE	chrX:154375420-154495791	3.56083	4.15133	3.006
ENSG00000168939	SPRY3	chrX:154656682-154657638	0.6865	0.700667	0.4541
ENSG00000219128	AJ271735.3	chrX:154711442-154712433	0	0	0
ENSG00000216874	AJ271736.1	chrX:154758493-154758742	0	0	0
ENSG00000124333	VAMP7	chrX:154772324-154826614	6.36467	8.14333	2.448
ENSG00000220501	AJ271736.8	chrX:154861851-154862184	0	0	0
ENSG00000217115	AJ271736.3	chrX:154868229-154869108	0	0	0
ENSG00000124334	IL9R	chrX:154880440-154893676	0	0.121067	0.0634533
ENSG00000182484	WASH6P	chrX:154904549-154907199	1.10817	0.700667	3.88867
ENSG00000217079	AJ271736.7	chrX:154908523-154910736	0.840667	0.4045	0.826
ENSG00000210264	AC006040.3	chrY:2712791-2712894	0	0	0
ENSG00000184895	SRY	chrY:2714896-2715740	0	0	0
ENSG00000220324	AC006040.4	chrY:2717868-2718369	0	0	0
ENSG00000220922	AC006040.5	chrY:2756023-2756259	0	0	0
ENSG00000129824	RPS4Y1	chrY:2769623-2794995	0	0	0
ENSG00000219379	AC006040.7	chrY:2809724-2811693	0	0	0
ENSG00000216272	AC006157.1	chrY:2857042-2859161	0	0	0
ENSG00000067646	ZFY	chrY:2863322-2910547	0	0	0.0126833
ENSG00000217720	AC006157.5	chrY:2923108-2923314	0.32285	0	0
ENSG00000210269	AC006032.2	chrY:3065051-3065141	1.242	0	0.62
ENSG00000216227	AC006152.1	chrY:3221849-3222867	0	0	0
ENSG00000216777	AC019058.1	chrY:3477693-3477851	0	0.282083	0
ENSG00000176679	TGIF2LY	chrY:3507126-3508080	0	0	0
ENSG00000219181	AC024038.1	chrY:3610846-3611909	0	0	0
ENSG00000219414	AC012078.1	chrY:3706038-3707587	0	0	0
ENSG00000218410	AC012078.2	chrY:3779265-3780910	0	0	0
ENSG00000218026	AC012078.3	chrY:3794347-3794763	0	0	0
ENSG00000206988	U6	chrY:4103026-4103131	0	0	0
ENSG00000217045	AC019060.1	chrY:4729726-4730889	0	0	0
ENSG00000222474	U2	chrY:4947117-4947307	0	0	0
ENSG00000099715	PCDH11Y	chrY:4984865-5033485	0.1485	0.121067	0.233167
ENSG00000218735	AC010685.1	chrY:5135256-5136110	0	0	0
ENSG00000173394	AC010129.3	chrY:5265788-5266981	0.32285	0	0.0740667
ENSG00000215606	AC012667.2-1	chrY:5501338-5502442	0	0	0
ENSG00000211545	AC012667.2-2	chrY:5501970-5502065	0	0	0
ENSG00000217423	RPL26P37	chrY:5721341-5721778	0.1485	0	0.139
ENSG00000221460	AC010874.3	chrY:5802287-5802379	0	0	0
ENSG00000217887	AC010140.1	chrY:6086843-6087306	0	0	0
ENSG00000220861	AC006335.2	chrY:6169809-6171670	0	0	0
ENSG00000215569	AC006335.6	chrY:6171336-6173324	0	0	0
ENSG00000168757	TSPY1	chrY:6174264-6177053	0	0	0
ENSG00000215594	AC006335.7	chrY:6191643-6193645	0	0	0
ENSG00000222892	AC006335.2-3	chrY:6193591-6193647	0	0	0
ENSG00000216416	AC006335.5	chrY:6194634-6197316	0	0	0
ENSG00000219759	AC006335.9	chrY:6231998-6233115	0	0	0
ENSG00000220452	AC006335.10	chrY:6234083-6235961	0	0	0
ENSG00000217205	AC006335.11	chrY:6235751-6237628	0.32285	0.121067	0.327333
ENSG00000186406	AC006335.13	chrY:6256093-6271364	0	0	0
ENSG00000129816	AC006335.2-1	chrY:6318442-6339605	0	0	0
ENSG00000212856	AC006335.2-2	chrY:6352113-6352184	0	0	0
ENSG00000147753	TTTY7	chrY:6377509-6385945	0	0	0
ENSG00000185700	TTTY8	chrY:6399072-6401671	0	0	0
ENSG00000219166	AC010154.2	chrY:6421017-6424798	0	0	0
ENSG00000217542	AC010144.1	chrY:6448504-6448970	0	0	0
ENSG00000216530	AC013412.1	chrY:6647003-6647221	0	0	0
ENSG00000216402	AC013412.2	chrY:6765748-6766293	0	0	0
ENSG00000099721	AMELY	chrY:6793967-6802068	0	0	0
ENSG00000217348	AC011297.1	chrY:6828794-6829413	0	0	0
ENSG00000092377	TBL1Y	chrY:6838727-7019724	0	0	0
ENSG00000216561	AC012068.2	chrY:7028774-7034543	0	0	0
ENSG00000099725	PRKY	chrY:7202013-7309589	0.1485	0.121067	0.2852
ENSG00000222758	7SK	chrY:7252304-7252636	0	0	0
ENSG00000201456	U6	chrY:7306713-7306820	0	0	0
ENSG00000210339	AC007284.4-1	chrY:7351096-7351199	0	0	0
ENSG00000220525	AC007274.1	chrY:7599784-7604065	0	0	0
ENSG00000219072	AC007274.2	chrY:7606940-7609069	0	0	0
ENSG00000217633	AC007274.4	chrY:7615780-7617589	0	0	0
ENSG00000215605	AC007274.5	chrY:7618552-7620719	0	0	0
ENSG00000217186	AC007275.1	chrY:7641026-7704748	0	0	0
ENSG00000196134	TTTY12	chrY:7732965-7738719	0	0	0
ENSG00000215603	AC007275.4	chrY:7781733-7997647	0	0.121067	0
ENSG00000219270	AC010678.2	chrY:7861038-7865681	0	0	0
ENSG00000220258	AC016749.1	chrY:8055171-8072244	0	0	0
ENSG00000218994	RBMY2KP	chrY:8192490-8205229	0	0	0
ENSG00000215601	AC051663.9	chrY:8208239-8210243	0	0	0
ENSG00000218050	AC025731.1	chrY:8278972-8280184	0	0	0
ENSG00000217062	AC025731.2	chrY:8291577-8292000	0	0	0
ENSG00000210344	AC025731.12-1	chrY:8292001-8292068	0	0	0
ENSG00000220306	AC025731.3	chrY:8292073-8293191	0	0	0
ENSG00000210350	AC025731.12-2	chrY:8293271-8293334	0	0	0
ENSG00000210355	AC025731.12-3	chrY:8294649-8294720	0	0	0
ENSG00000210363	AC025731.12-4	chrY:8299628-8299701	0	0	0
ENSG00000219552	AC025731.4	chrY:8299704-8300071	0	0	0
ENSG00000210372	AC025731.12-5	chrY:8300142-8300212	0	0	0
ENSG00000210374	AC025731.12-6	chrY:8300214-8300281	0	0	0
ENSG00000219636	AC025731.5	chrY:8300282-8300751	0	0	0
ENSG00000220173	AC025731.6	chrY:8341078-8342095	0	0	0
ENSG00000205245	AC025731.7	chrY:8346832-8347941	0	0	0
ENSG00000215596	AC064829.6	chrY:8552794-8559451	0	0	0
ENSG00000180910	TTTY11	chrY:8711363-8745423	0	0	0
ENSG00000220294	AC007967.2	chrY:8829244-8831317	0	0	0
ENSG00000173357	AC007967.3	chrY:8838000-8840141	0	0	0
ENSG00000216617	AC007967.4	chrY:8899792-8902136	0	0	0
ENSG00000217156	AC068719.1	chrY:8958635-8968029	0	0	0
ENSG00000218312	AC009952.1	chrY:9063694-9065311	0	0	0
ENSG00000216701	AC009952.2	chrY:9081303-9083412	0	0	0
ENSG00000218319	AC009952.3	chrY:9087238-9102220	0	0.121067	0.140267
ENSG00000217641	AC009952.4	chrY:9128524-9128856	0	0	0
ENSG00000197038	RBMY1A3P	chrY:9214670-9220483	0	0	0
ENSG00000223237	AC006158.6-4	chrY:9234075-9234131	0	0	0
ENSG00000206184	TSPYP6	chrY:9235073-9236648	0	0	0
ENSG00000222839	AC006158.6-1	chrY:9254408-9254464	0	0	0
ENSG00000188656	AC006158.10	chrY:9255406-9258202	0	0	0
ENSG00000223110	AC006158.6-3	chrY:9274686-9274742	0	0	0
ENSG00000223102	AC006158.6-2	chrY:9295032-9295088	0	0	0
ENSG00000222739	AC006156.5-4	chrY:9913568-9913624	0	0	0
ENSG00000187657	AC006156.5-1	chrY:9914562-9916475	0	0	0
ENSG00000222684	AC006156.5-3	chrY:9933878-9933934	0	0	0
ENSG00000222050	AC006156.5-2	chrY:9954161-9954217	0	0	0
ENSG00000219544	AC006156.2	chrY:9955205-9957784	0	0	0
ENSG00000222781	AC006156.5-5	chrY:9974491-9974547	0	0	0
ENSG00000168692	TSPYP7	chrY:9975489-9978284	0	0	0
ENSG00000218724	AC006156.5	chrY:9995717-9998290	0	0	0
ENSG00000217871	AC025819.1	chrY:10058180-10068885	0	0	0
ENSG00000216443	AC025819.2	chrY:10071792-10073961	0	0	0
ENSG00000219805	AC025819.3	chrY:10087858-10088325	0	0	0
ENSG00000217822	AC017019.1	chrY:10112838-10116619	0	0	0
ENSG00000183385	TTTY8	chrY:10138709-10141308	0	0	0
ENSG00000147761	AC017019.3	chrY:10154435-10162871	0	0	0
ENSG00000212855	TTTY2	chrY:10188195-10188266	0	0	0
ENSG00000129845	TTTY1	chrY:10200765-10221928	0	0	0
ENSG00000188518	AC010891.3	chrY:10279027-10294305	0	0	0
ENSG00000216554	AC006986.1	chrY:10317273-10318390	0	0	0
ENSG00000220545	AC006986.2	chrY:10353204-10355748	0	0	0
ENSG00000218240	AC006986.4	chrY:10399162-10407032	0	0	0
ENSG00000218915	AC006987.1	chrY:10470098-10481796	0	0	0
ENSG00000219364	AC006987.2	chrY:10483804-10485984	0	0	0
ENSG00000220909	AC006987.3	chrY:10514196-10516760	0	0	0.118633
ENSG00000217347	AC006987.4	chrY:10535635-10537195	0	0	0
ENSG00000220470	AC006987.5	chrY:10538411-10538816	0	0	0
ENSG00000219679	AC006987.6	chrY:10617397-10617923	0	0	0
ENSG00000218642	AC006987.7	chrY:10619199-10620334	0	0	0
ENSG00000219584	AC006987.8	chrY:10621462-10621816	0	0	0
ENSG00000218597	AC010970.1	chrY:10637986-10639907	0	0	0
ENSG00000221022	AC010970.3-2	chrY:10643979-10644093	0	0	0
ENSG00000223068	SSU_rRNA_5	chrY:10644885-10645517	1.49667	0.700667	0.168767
ENSG00000219313	AC010970.2	chrY:10646113-10646711	68.4	37.0433	49.58
ENSG00000222088	AC010970.3-1	chrY:10647846-10647930	0	0	0
ENSG00000188681	AC134878.3-1	chrY:11769481-11830682	0	0	0.1543
ENSG00000221738	AC134878.3-2	chrY:11800359-11800440	0	0	0
ENSG00000221791	AC134878.3-3	chrY:11800551-11800633	0	0	0
ENSG00000206163	AC134882.2-3	chrY:11919172-11919348	0.53335	14.63	0.3161
ENSG00000206161	AC134882.2-2	chrY:11922594-11922833	0	0	0
ENSG00000217642	AC134882.2-1	chrY:11948007-11949275	0	0	0
ENSG00000183704	AC134882.2-4	chrY:11956316-11984675	0	0	0
ENSG00000220799	AC011293.1	chrY:12411758-12413233	0	0	0
ENSG00000215583	ASSP6	chrY:12553886-12554475	0	0	0
ENSG00000219062	AC011302.1	chrY:12587914-12618092	0	0	0.0182233
ENSG00000220644	AC004772.1	chrY:12875458-12876163	0	0	0
ENSG00000216549	AC004772.2	chrY:12883027-12888739	0	0	0
ENSG00000210412	AC004772.2	chrY:12904204-12904473	0.1485	0	0.1267
ENSG00000218070	AC002992.1	chrY:12952358-12953570	0	0	0
ENSG00000220234	AC002992.2	chrY:12970548-12978226	0	0	0
ENSG00000219090	AC002992.3	chrY:12984835-13009131	0	0	0
ENSG00000221636	AC002992.1	chrY:12992131-12992238	0	0.282083	0
ENSG00000206159	GYG2P	chrY:13024054-13042263	2.708	3.41367	2.39133
ENSG00000219803	AC004617.1	chrY:13061853-13129179	0	0	0
ENSG00000217106	AC004617.2	chrY:13159718-13166828	0	0	0
ENSG00000218106	AC004810.1	chrY:13240309-13255727	0	0	0
ENSG00000114374	USP9Y	chrY:13322554-13482162	0	0	0
ENSG00000217619	AC002531.2	chrY:13423300-13425157	0	0	0
ENSG00000067048	DDX3Y	chrY:13525413-13539845	0	0	0
ENSG00000216776	AC004474.2	chrY:13551469-13569484	0	0	0
ENSG00000220453	AC005820.1	chrY:13705098-13717113	0	0	0
ENSG00000219003	AC005820.2	chrY:13775236-13783519	0	0	0
ENSG00000218137	AC005820.3	chrY:13852159-13852714	0	0	0
ENSG00000220360	AC010877.1	chrY:13907912-13908652	0.1485	0	0
ENSG00000183878	UTY	chrY:13944388-14101944	0.1485	0.121067	0.239167
ENSG00000216078	AC006371.2	chrY:14289234-14289330	0	0	0
ENSG00000154620	TMSB4Y	chrY:14324841-14327288	0	0	0
ENSG00000216521	KALP	chrY:14372930-14537098	0	0	0
ENSG00000129864	VCY1B	chrY:14607046-14607786	0	0	0
ENSG00000129862	VCY	chrY:14677492-14678232	0	0	0
ENSG00000218047	AC018677.2	chrY:14702349-14707874	0	0	0
ENSG00000165246	NLGN4Y	chrY:15144026-15466924	0.1485	0	0.00627667
ENSG00000218292	AC010979.2	chrY:15260370-15261632	0	0	0
ENSG00000218498	AC017032.1	chrY:15529172-15529342	0	0	0
ENSG00000220800	AC006989.1	chrY:15562821-15563024	0	0	0
ENSG00000216800	AC006989.2	chrY:15563023-15563103	0	0	0
ENSG00000218564	AC006998.1	chrY:15969936-16077348	0	0	0
ENSG00000219842	AC006382.1	chrY:16168490-16214605	0	0	0
ENSG00000221575	AC017020.4	chrY:16684040-16684103	0	0	0
ENSG00000206884	SNORA20	chrY:16759522-16759653	0	0	0
ENSG00000206655	U6	chrY:16870209-16870315	0	0	0
ENSG00000206971	U6	chrY:16957557-16957663	0	0	0
ENSG00000218603	AC006999.1	chrY:17814100-17814926	0	0	0
ENSG00000216982	AC015978.1	chrY:18138110-18140312	0	0	0
ENSG00000210464	AC015978.4-1	chrY:18138876-18138986	0	0	0
ENSG00000212408	5S_rRNA	chrY:18179138-18179250	0	0	0
ENSG00000207521	5S_rRNA	chrY:18181048-18181163	0	0	0
ENSG00000210480	AC015978.4-2	chrY:18201302-18201915	0	0	0
ENSG00000217507	AC068704.1	chrY:18231905-18232296	0	0	0
ENSG00000220710	AC068704.2	chrY:18242533-18247106	0	0	0
ENSG00000221682	AC068704.4	chrY:18244335-18244429	0	0	0
ENSG00000219726	AC007742.1	chrY:18249787-18250676	0	0	0
ENSG00000218540	AC007742.2	chrY:18342872-18344451	0	0	0
ENSG00000216871	AC007742.3	chrY:18348026-18348354	0	0	0
ENSG00000218948	AC007742.4	chrY:18350802-18365870	0	0	0
ENSG00000220094	AC007742.5	chrY:18378275-18379399	0	0	0
ENSG00000196325	AC007742.4-1	chrY:18390691-18391171	0	0	0
ENSG00000218463	AC007742.9	chrY:18403484-18406089	0	0	0
ENSG00000216887	AC007742.10	chrY:18409589-18410758	0	0	0
ENSG00000206945	U1	chrY:18410277-18410436	0	0	0
ENSG00000220119	AC007742.8	chrY:18419257-18421970	0	0	0
ENSG00000220604	AC095381.1	chrY:18431081-18446603	0	0	0
ENSG00000220824	AC095381.2	chrY:18458475-18458802	0	0	0
ENSG00000129873	CDY2A	chrY:18499541-18501494	0	0	0
ENSG00000217719	AC009976.2	chrY:18503373-18504982	0	0	0
ENSG00000219122	AC009976.8	chrY:18530029-18532080	0	0	0
ENSG00000220858	AC009976.3	chrY:18533973-18542904	0	0	0
ENSG00000219874	AC009976.4	chrY:18572863-18574774	0	0	0
ENSG00000219479	AC009976.5	chrY:18605623-18614534	0	0	0
ENSG00000220839	AC009976.9	chrY:18616475-18618526	0	0	0
ENSG00000216858	AC009976.7	chrY:18643573-18645182	0	0	0
ENSG00000182415	AC009976.6	chrY:18647061-18649020	0	0	0
ENSG00000219833	AC095380.1	chrY:18689757-18690084	0	0	0
ENSG00000216355	AC024183.1	chrY:18701955-18717476	0	0	0
ENSG00000217216	AC024183.2	chrY:18726588-18729376	0	0	0
ENSG00000218517	AC024183.9	chrY:18737801-18738969	0	0	0
ENSG00000206876	U1	chrY:18738122-18738281	0	0	0
ENSG00000219377	AC024183.10	chrY:18742469-18745073	0	0	0
ENSG00000197995	XKRY	chrY:18756723-18758303	0	0	0
ENSG00000218571	AC024183.5	chrY:18769158-18770282	0	0	0
ENSG00000218466	AC024183.6	chrY:18782640-18797758	0	0	0
ENSG00000218179	AC024183.7	chrY:18800206-18800534	0	0	0
ENSG00000216794	AC024183.8	chrY:18804109-18805688	0	0	0
ENSG00000218086	AC007241.1	chrY:18897881-18898769	0	0	0
ENSG00000220330	AC007241.2	chrY:18901452-18906035	0	0	0
ENSG00000221006	AC007241.3-4	chrY:18904127-18904221	0	0	0
ENSG00000219952	AC007241.3	chrY:18916261-18916652	0	0	0
ENSG00000210502	AC007241.3-1	chrY:18946640-18947253	0	0	0
ENSG00000206584	5S_rRNA	chrY:18967397-18967512	0	0	0
ENSG00000212173	5S_rRNA	chrY:18969309-18969421	0	0	0
ENSG00000220145	AC007241.5	chrY:19008248-19010425	0	0	0
ENSG00000210521	AC007241.3-2	chrY:19009574-19009684	0	0	0
ENSG00000218318	AC069130.2	chrY:19062071-19062399	0	0	0
ENSG00000217520	AC069130.3	chrY:19074424-19093411	0	0	0
ENSG00000220153	AC068541.1	chrY:19102361-19108674	0	0	0
ENSG00000206831	U1	chrY:19107785-19107946	0	0	0
ENSG00000217582	AC068541.2	chrY:19112189-19115569	0	0	0
ENSG00000219976	AC068541.3	chrY:19129851-19130342	0	0	0
ENSG00000216574	AC022486.2	chrY:19150632-19150897	0	0	0
ENSG00000219624	AC022486.3	chrY:19153600-19153930	0	0	0
ENSG00000220597	AC022486.4	chrY:19162254-19165402	0	0	0
ENSG00000172468	HSFY1	chrY:19167945-19169865	0	0	0
ENSG00000217649	AC022486.8	chrY:19199691-19199834	0	0	0
ENSG00000131007	TTTY9B	chrY:19202480-19209986	0	0	0
ENSG00000219779	AC022486.9	chrY:19270945-19271553	0	0	0
ENSG00000218129	AC022486.10	chrY:19276794-19277464	0	0	0
ENSG00000131009	TTTY9A	chrY:19352965-19360471	0	0	0
ENSG00000218913	AC007379.4	chrY:19363117-19363260	0	0	0
ENSG00000169953	HSFY2	chrY:19390195-19394960	0	0	0
ENSG00000219890	AC007379.6	chrY:19397553-19400701	0	0	0
ENSG00000216397	AC007379.7	chrY:19409024-19409354	0	0	0
ENSG00000217703	AC007379.8	chrY:19411983-19412325	0	0	0
ENSG00000217587	AC007379.9	chrY:19432612-19433103	0	0	0
ENSG00000217082	AC007379.10	chrY:19447381-19450761	0	0	0
ENSG00000217666	AC007379.11	chrY:19454276-19460587	0	0	0
ENSG00000207273	U1	chrY:19455003-19455164	0	0	0
ENSG00000219600	OFDYP6	chrY:19469538-19488554	0	0	0
ENSG00000217179	AC009235.2	chrY:19493376-19493546	0	0	0
ENSG00000176728	CYorf14	chrY:19493779-19499502	0.32285	0.282083	0.567
ENSG00000184565	TTTY14	chrY:19553973-19698690	0	0	0.129633
ENSG00000217896	AC009235.4	chrY:19606810-19607672	0.1485	0	0
ENSG00000185275	CD24L4	chrY:19611898-19614093	595.7	440.967	53.6433
ENSG00000210550	AC007244.2	chrY:19640263-19640361	0	0	0
ENSG00000219205	AC010133.1	chrY:19948846-19949823	0	0.121067	0
ENSG00000215580	BCORL2	chrY:20077586-20124410	0	0	0.0742333
ENSG00000099749	CYorf15A	chrY:20188623-20209756	0	0	0
ENSG00000131002	CYorf15B	chrY:20213724-20225767	0	0	0.002938
ENSG00000012817	SMCY	chrY:20326691-20366212	0	0	0
ENSG00000217594	AC009233.1	chrY:20607849-20609126	0	0	0
ENSG00000214674	AC009233.2	chrY:20622459-20633478	0	0	0
ENSG00000217208	AC009240.1	chrY:20961325-20968070	0	0	0
ENSG00000196941	TTTY10	chrY:21036942-21090502	0	0	0.00995667
ENSG00000198692	EIF1AY	chrY:21146999-21164427	0	0	0
ENSG00000217752	AC009494.1	chrY:21298528-21314174	0	0	0
ENSG00000157828	RPS4Y2	chrY:21327342-21352306	0	0	0
ENSG00000220529	AC009494.4	chrY:21380050-21383083	0	0	0
ENSG00000216844	AC009494.3	chrY:21414530-21414984	0	0	0
ENSG00000217392	AC009494.5	chrY:21432620-21433611	0	0	0
ENSG00000217025	AC009489.1	chrY:21478618-21478836	0	0	0
ENSG00000220870	AC007876.1	chrY:21702144-21702455	0	0	0
ENSG00000219303	AC009239.1	chrY:21792380-21793363	0	0	0
ENSG00000218934	AC010086.1	chrY:21882542-21890169	0	0	0
ENSG00000183146	AC010086.2	chrY:21954228-21957634	0.53335	0.845333	0.668667
ENSG00000218590	AC010086.4	chrY:21966265-21972859	0	0	0
ENSG00000218927	AC010086.5	chrY:21977044-21977269	0	0	0
ENSG00000220513	AC010086.6	chrY:22001971-22008519	0	0	0
ENSG00000218990	AC010141.1	chrY:22036658-22038437	0	0	0
ENSG00000169849	TSPYP4	chrY:22039474-22041957	0	0	0
ENSG00000169811	RBMY1H	chrY:22064793-22071779	0	0	0
ENSG00000218482	AC010141.4	chrY:22079573-22081744	0	0	0
ENSG00000174622	RBMY1B	chrY:22082646-22096782	0	0	0
ENSG00000219155	AC010141.6	chrY:22103113-22105285	0	0	0
ENSG00000221884	RBMY1A1	chrY:22106153-22120600	0	0	0
ENSG00000219265	AC010141.8	chrY:22127126-22129344	0	0	0
ENSG00000184991	TTTY13	chrY:22154874-22165940	0	0	0
ENSG00000220490	AC021107.2	chrY:22208749-22210315	0	0	0
ENSG00000220968	AC021107.3	chrY:22233200-22245282	0.1485	0.121067	0.2088
ENSG00000220144	AC021107.4	chrY:22248520-22252392	0	0	0
ENSG00000220714	AC021107.5	chrY:22267844-22269494	0	0	0
ENSG00000217635	AC007322.1	chrY:22426866-22429085	0	0	0
ENSG00000206046	RBMY1C	chrY:22435611-22450061	0	0	0
ENSG00000219695	AC007322.3	chrY:22450929-22453094	0	0	0
ENSG00000220222	AC007322.5	chrY:22474470-22476641	0	0	0
ENSG00000220362	AC007322.7	chrY:22495547-22497128	0	0	0
ENSG00000217655	AC007322.8	chrY:22527848-22560884	0	0	0
ENSG00000219397	AC007359.1	chrY:22604089-22604882	0	0	0
ENSG00000220170	AC007359.2	chrY:22605290-22613648	0	0	0
ENSG00000216528	AC007359.3	chrY:22620233-22621247	0	0	0
ENSG00000216338	AC007359.4	chrY:22624355-22624686	0	0	0
ENSG00000169807	PRY	chrY:22627291-22651542	0	0	0
ENSG00000131548	TTTY6	chrY:22700522-22702366	0	0	0
ENSG00000169800	RBMY1F	chrY:22724079-22738483	0	0	0
ENSG00000220156	AC023342.3	chrY:22739385-22741556	0	0	0
ENSG00000219164	AC025227.1	chrY:22753964-22759247	0	0	0
ENSG00000216405	AC025227.2	chrY:22764866-22772115	0	0	0
ENSG00000215560	TTTY5	chrY:22852334-22854411	0	0	0
ENSG00000220735	AC007320.2	chrY:22861460-22863486	0	0	0
ENSG00000206011	RBMY1J	chrY:22864383-22973414	0	0	0
ENSG00000131003	RBMY2FP	chrY:22864392-22871738	0	0.121067	0.161633
ENSG00000216715	AC007320.5	chrY:22955938-22958103	0	0	0
ENSG00000131538	TTTY6	chrY:22995128-22996972	0	0	0
ENSG00000169789	AC008175.3	chrY:23045932-23068203	0	0	0
ENSG00000217556	AC008175.5	chrY:23072777-23073108	0	0	0
ENSG00000220224	AC008175.6	chrY:23076216-23077230	0	0	0
ENSG00000216594	AC008175.7	chrY:23083816-23092174	0	0	0
ENSG00000219224	AC008175.8	chrY:23092582-23093384	0	0	0
ENSG00000217461	AC008175.9	chrY:23136524-23169616	0	0	0
ENSG00000215558	AC016694.2	chrY:23208154-23212545	0	0	0
ENSG00000216511	AC016694.2	chrY:23226151-23228394	0	0	0
ENSG00000216495	AC010080.1	chrY:23318386-23325322	0	0	0
ENSG00000213980	AC006366.1	chrY:23422079-23423291	0	0	0
ENSG00000183753	BPY2	chrY:23539798-23560994	0	0	0
ENSG00000216310	AC006366.3	chrY:23572598-23573356	0	0	0
ENSG00000216535	AC006366.4	chrY:23581129-23582198	0	0	0
ENSG00000218291	AC010088.1	chrY:23604782-23606730	0	0	0
ENSG00000218196	AC010088.2	chrY:23613565-23614721	0	0	0
ENSG00000188120	DAZ1	chrY:23684890-23754629	0	0	0
ENSG00000205944	DAZ2	chrY:23774982-23846891	0	0	0
ENSG00000205936	AC006983.4	chrY:23946975-23953290	0	0	0
ENSG00000218412	AC009947.1	chrY:24018000-24027815	0	0	0
ENSG00000215597	AC009947.2	chrY:24078856-24080904	0	0	0
ENSG00000215540	AC009947.2-1	chrY:24094712-24099103	0	0	0
ENSG00000197955	AC009947.2-2	chrY:24102373-24102477	0	0	0
ENSG00000219811	AC009947.5	chrY:24105344-24106920	0	0	0
ENSG00000217073	AC016752.1	chrY:24137130-24170175	0	0	0
ENSG00000218181	AC016752.2	chrY:24213374-24214593	0	0	0
ENSG00000216760	AC016752.3	chrY:24215001-24223357	0	0	0
ENSG00000218546	AC016752.4	chrY:24229914-24230927	0	0	0
ENSG00000216658	AC016752.5	chrY:24234039-24234370	0	0	0
ENSG00000169763	PRYP3	chrY:24236975-24250118	0	0	0
ENSG00000216258	AC016752.7	chrY:24271457-24282343	0	0	0
ENSG00000218354	AC016752.8	chrY:24289728-24291784	0	0	0
ENSG00000217036	AC016752.9	chrY:24295793-24302228	0	0	0
ENSG00000207226	U1	chrY:24296477-24296640	0	0	0
ENSG00000216763	AC016752.10	chrY:24306723-24307295	0	0	0
ENSG00000218683	AC016752.11	chrY:24318373-24321118	0	0	0
ENSG00000218178	AC025246.1	chrY:24326767-24353685	0	0	0
ENSG00000219125	AC073649.1	chrY:24364356-24364594	0	0	0
ENSG00000220081	AC073649.2	chrY:24411057-24412626	0	0	0
ENSG00000216532	AC073649.3	chrY:24472776-24473258	0	0	0
ENSG00000217864	AC073893.1	chrY:24475440-24477045	0	0	0
ENSG00000218200	AC073893.2	chrY:24490488-24495636	0	0	0
ENSG00000216742	AC073893.3	chrY:24501462-24507828	0	0	0
ENSG00000207398	U1	chrY:24502153-24502306	0	0	0
ENSG00000219110	AC073893.4	chrY:24512104-24515753	0	0	0
ENSG00000217855	AC073893.5	chrY:24523099-24526229	0	0	0
ENSG00000219167	AC068601.1	chrY:24528315-24550616	0	0	0
ENSG00000220658	AC068601.2	chrY:24562446-24562772	0	0	0
ENSG00000172352	CDY1B	chrY:24600764-24603549	0	0	0
ENSG00000220812	AC068601.4	chrY:24605413-24607022	0	0	0
ENSG00000218969	AC023274.1	chrY:24633334-24635347	0	0	0
ENSG00000220724	AC023274.2	chrY:24637239-24645881	0	0	0
ENSG00000220669	AC023274.3	chrY:24659642-24661553	0	0	0
ENSG00000218791	AC023274.4	chrY:24697893-24713378	0	0	0
ENSG00000216927	AC023274.5	chrY:24723722-24728066	0	0	0
ENSG00000218401	AC023274.6	chrY:24738012-24738606	0	0	0
ENSG00000172342	CSPG4LYP2	chrY:24738969-24742766	0	0	0
ENSG00000215538	AC023274.2	chrY:24745502-24747364	0	0	0
ENSG00000172332	GOLGA2LY1	chrY:24765502-24768702	0	0	0
ENSG00000221034	AC012005.4-2	chrY:24765585-24765667	0	0	0
ENSG00000210577	AC012005.4-1	chrY:24766536-24766695	0	0	0
ENSG00000216298	AC012005.3	chrY:24788361-24794519	0	0	0
ENSG00000220117	AC012005.4	chrY:24831780-24832561	0	0	0
ENSG00000217342	AC012005.6	chrY:24833872-24836675	0	0	0
ENSG00000219066	AC012005.5	chrY:24834216-24846881	0.1485	0	0.0689667
ENSG00000220829	AC016698.1	chrY:24952139-24959061	0	0	0
ENSG00000216266	AC016698.3	chrY:25050244-25051118	0	0	0
ENSG00000215537	AC016698.3	chrY:25055951-25056688	0	0	0
ENSG00000183795	BPY2B	chrY:25173539-25194742	0	0	0
ENSG00000217981	AC025735.1	chrY:25206343-25207069	0	0	0
ENSG00000220564	AC025735.3	chrY:25214872-25215941	0	0	0
ENSG00000219287	AC025735.2	chrY:25239192-25240470	0	0	0
ENSG00000217100	AC006338.2	chrY:25247326-25248467	0	0	0
ENSG00000187191	DAZ3	chrY:25318604-25369014	0	0	0
ENSG00000205916	DAZ4	chrY:25389368-25462575	0	0	0
ENSG00000220608	AC006338.3	chrY:25540736-25542011	0	0	0
ENSG00000219922	AC016728.1	chrY:25574034-25574838	0	0	0
ENSG00000185894	BPY2C	chrY:25586436-25607639	0	0	0
ENSG00000216824	AC006386.1	chrY:25724134-25725376	0	0	0
ENSG00000196457	AC006386.3	chrY:25822119-25829066	0	0	0
ENSG00000219075	AC006328.3	chrY:25944527-25947346	0	0	0
ENSG00000219880	AC006328.2	chrY:25948689-25949591	0.1485	0	0.2949
ENSG00000218917	AC006328.4	chrY:25986691-25992850	0	0	0
ENSG00000172297	GOLGA2LY1	chrY:26012510-26015710	0	0	0
ENSG00000210584	AC006328.5-1	chrY:26014517-26014676	0	0	0
ENSG00000221640	AC006328.5-2	chrY:26015545-26015627	0	0	0
ENSG00000172294	CSPG4LYP1	chrY:26038443-26042240	0	0	0
ENSG00000220704	AC006328.9	chrY:26042819-26043197	0	0	0
ENSG00000220657	AC006328.10	chrY:26051186-26057493	0	0	0.0124233
ENSG00000216659	AC007562.1	chrY:26067836-26083321	0	0	0
ENSG00000217841	AC007562.2	chrY:26119657-26121568	0	0	0
ENSG00000219233	AC007562.3	chrY:26135325-26143979	0	0	0
ENSG00000216789	AC007562.4	chrY:26145858-26147880	0	0	0
ENSG00000219991	AC007562.5	chrY:26174179-26175788	0	0	0
ENSG00000172288	CDY1	chrY:26177652-26179871	0	0	0
ENSG00000216581	AC010682.1	chrY:26230595-26252881	0	0	0
ENSG00000219798	AC010682.2	chrY:26254986-26258097	0	0	0
ENSG00000219116	AC010682.3	chrY:26265443-26269092	0	0	0
ENSG00000220208	AC010682.4	chrY:26278551-26279721	0	0	0
ENSG00000207519	U1	chrY:26278877-26279030	0	0	0
ENSG00000217431	AC010682.6	chrY:26285546-26290695	0	0	0
ENSG00000217326	AC010682.5	chrY:26304131-26305741	0	0	0
ENSG00000217569	AC010682.7	chrY:26307923-26308405	0	0	0
ENSG00000216279	AC017005.1	chrY:26368548-26370101	0	0	0
ENSG00000219508	AC017005.2	chrY:26416478-26416803	0	0	0
ENSG00000220862	AC017005.3	chrY:26427466-26454188	0	0	0
ENSG00000220089	AC007965.1	chrY:26460053-26462785	0	0	0
ENSG00000216695	AC007965.2	chrY:26473858-26474430	0	0	0
ENSG00000218708	AC007965.3	chrY:26478923-26485361	0	0	0
ENSG00000206934	U1	chrY:26484514-26484677	0	0	0
ENSG00000219534	AC007965.4	chrY:26489368-26491416	0	0	0
ENSG00000217338	AC007965.5	chrY:26498803-26509687	0	0	0
ENSG00000172283	PRYP4	chrY:26531028-26544171	0	0	0
ENSG00000216382	AC007965.7	chrY:26546776-26547107	0	0	0
ENSG00000220790	AC007965.8	chrY:26550219-26551232	0	0	0
ENSG00000216790	AC007965.9	chrY:26557789-26564391	0	0	0
ENSG00000217240	AC007965.10	chrY:26566970-26567772	0	0	0
ENSG00000216868	AC007965.11	chrY:26611314-26644028	0	0	0
ENSG00000198067	AC006991.3-1	chrY:26679209-26679313	0	0	0
ENSG00000215507	AC006991.3-2	chrY:26682583-26686974	0	0	0
ENSG00000216466	AC006991.2	chrY:26753866-26763683	0	0	0
ENSG00000220269	AC024067.1	chrY:26799886-26800108	0.1485	0	0
ENSG00000205906	AC024067.2	chrY:26833458-26909953	0	0	0
ENSG00000206591	U6	chrY:26916524-26916627	0	0	0
ENSG00000217032	AC013734.1	chrY:26956146-26956765	0	0	0
ENSG00000219638	AC013734.2	chrY:26960462-26961099	0.1485	0	0.3685
ENSG00000188399	AC013734.4-1	chrY:26965335-26976422	0	0	0
ENSG00000215506	AC019099.6	chrY:27030431-27090345	0	0	0
ENSG00000218443	AC019099.2	chrY:27104960-27105278	0	0	0
ENSG00000218853	AC019099.4	chrY:27142177-27147136	0	0	0
ENSG00000219871	AC019099.5	chrY:27150386-27190187	0.1485	0.121067	0.00693
ENSG00000198922	AC019099.6	chrY:27182055-27182694	0	0	0
ENSG00000217042	AC025226.2	chrY:57410779-57411023	0	0.121067	0
ENSG00000223073	SSU_rRNA_5	chrM:155-931	89.7167	139.567	176.967
ENSG00000210049	AF347015.1-1	chrM:579-649	0.53335	0	0.395
ENSG00000211459	AF347015.1-2	chrM:650-1603	629.1	1308.87	568.333
ENSG00000210077	AF347015.1-3	chrM:1604-1672	0	1.48367	2.338
ENSG00000210082	AF347015.1-4	chrM:1673-3230	3932.97	3932.97	3932.97
ENSG00000209082	AF347015.1-5	chrM:3231-3305	92.05	241.167	85.9667
ENSG00000198888	MT-ND1	chrM:3308-4264	1308.87	1692.8	1591.57
ENSG00000210100	AF347015.1-6	chrM:4264-4332	17.5433	15.8667	5.518
ENSG00000210107	AF347015.1-7	chrM:4330-4401	0	0	0
ENSG00000210112	AF347015.1-8	chrM:4403-4470	2.82267	3.28767	7.14567
ENSG00000198763	MT-ND2	chrM:4471-5512	663.4	496.033	530.967
ENSG00000210117	AF347015.1-9	chrM:5513-5580	0	0	0
ENSG00000210127	AF347015.1-10	chrM:5588-5656	0	0	0
ENSG00000210135	AF347015.1-11	chrM:5658-5730	0	0	0
ENSG00000210140	AF347015.1-12	chrM:5762-5827	201.833	245.2	174.033
ENSG00000210144	AF347015.1-13	chrM:5827-5892	281.467	436.433	317.7
ENSG00000198804	MT-CO1	chrM:5905-7446	1532.3	1591.57	1692.8
ENSG00000210151	AF347015.1-14	chrM:7446-7517	0	0	0
ENSG00000210154	AF347015.1-15	chrM:7519-7586	0	0	0
ENSG00000198712	MT-CO2	chrM:7587-8270	1692.8	1208.27	1308.87
ENSG00000210156	AF347015.1-16	chrM:8296-8365	0	0	0
ENSG00000198744	MT-CO3	chrM:8367-8573	943.2	810.767	679.5
ENSG00000198899	MT-ATP6	chrM:8528-9208	0	0	0
ENSG00000198938	MT-CO3	chrM:9208-9988	0	0	0
ENSG00000210164	AF347015.1-17	chrM:9992-10059	30.3217	49.6417	6.63267
ENSG00000198840	MT-ND3	chrM:10060-10405	553.767	513.5	629.1
ENSG00000210174	AF347015.1-18	chrM:10406-10470	6.11633	10.0717	0
ENSG00000198868	MT-ND4	chrM:10471-10767	1591.57	1532.3	1532.3
ENSG00000198886	MT-ND4	chrM:10761-12138	0	0	0
ENSG00000210176	AF347015.1-19	chrM:12139-12207	19.62	37.13	25.7033
ENSG00000210184	AF347015.1-20	chrM:12208-12266	19.4817	37.0433	7.66667
ENSG00000210191	AF347015.1-21	chrM:12267-12337	17.4283	33.0967	9.96
ENSG00000198786	MT-ND5	chrM:12338-14149	922.133	991.4	888.233
ENSG00000198695	MT-ND6	chrM:14150-14674	753.733	630.267	797.633
ENSG00000210194	AF347015.1-22	chrM:14675-14743	0	0	0
ENSG00000198727	MT-CYB	chrM:14748-15882	1363.1	702.967	1363.1
ENSG00000210195	AF347015.1-23	chrM:15889-15954	41.595	156.8	26.37
ENSG00000210196	AF347015.1-24	chrM:15956-16024	58.08	94.6667	38.9133

### Sheet: filter1, Remove ifESC=NEC=NCC=0
gene.ID.of.tss	gene_name	gene_coord	ESC_RPKM	NEC_RPKM	NCC_RPKM	NCC TO ESC
ENSG00000219789	RP11-34P13.1	chr1:1873-3533	0.1485	0	0.117833	FALSE	23812
ENSG00000146556	AL627309.15-1	chr1:4274-19669	0.53335	0.121067	1.35033	FALSE
ENSG00000221311	hsa-mir-1302-2	chr1:20229-20366	0	0	0	TRUE
ENSG00000222003	FAM138A	chr1:24417-25944	0	0	0	TRUE
ENSG00000222027	FAM138E	chr1:24417-25944	0	0	0	TRUE
ENSG00000197490	AL627309.15-2	chr1:42912-44799	0	0	0	TRUE
ENSG00000205292	AL627309.15-4	chr1:52878-53750	0	0	0	TRUE
ENSG00000177693	OR4F5	chr1:58954-59871	0	0	0	TRUE
ENSG00000219467	RP11-34P13.10	chr1:120967-123786	0	0	0.00569667	FALSE
ENSG00000220902	RP11-34P13.11	chr1:125110-127902	0.53335	0.4045	0.4029	FALSE
ENSG00000209338	AL627309.15-3	chr1:147647-147749	0	0	0	TRUE
ENSG00000222623	U6	chr1:147647-147750	0	0	0	TRUE
ENSG00000196573	AP006222.1	chr1:218155-218517	0	0	0	TRUE
ENSG00000220596	RP4-669L17.8	chr1:315959-317975	0.6865	0.563033	1.644	FALSE
ENSG00000219774	RP4-669L17.9	chr1:319289-322106	0	0	0.00574	FALSE
ENSG00000177799	OR4F29	chr1:357522-358460	0	0	0	TRUE
ENSG00000219754	RP4-669L17.6	chr1:368993-369316	0	0	0	TRUE
ENSG00000219764	RP5-857K21.9	chr1:554305-554676	0.6865	0.4045	0.457767	FALSE
ENSG00000209341	AC114498.2-1	chr1:554742-554813	0	0	0	TRUE
ENSG00000209342	AC114498.2-2	chr1:554815-554882	0	0	0	TRUE
ENSG00000217866	RP5-857K21.8	chr1:554883-555926	0.974333	0.563033	0.236833	FALSE
ENSG00000209343	AC114498.2-3	chr1:555925-555992	0	0	0	TRUE
ENSG00000209344	AC114498.2-4	chr1:556000-556068	0	0	0	TRUE
ENSG00000209346	AC114498.2-5	chr1:556070-556142	0	0	0	TRUE
ENSG00000209349	AC114498.2-6	chr1:556239-556304	0.6865	0.563033	0	FALSE
ENSG00000212875	RP5-857K21.6	chr1:556317-557859	4.14683	3.12533	1.98433	FALSE
ENSG00000209350	AC114498.2-7	chr1:557859-557930	0	0	0	TRUE
ENSG00000209351	AC114498.2-8	chr1:557932-557999	0	0	0	TRUE
ENSG00000212874	RP5-857K21.7	chr1:558000-558681	2.22467	1.35567	0.539667	FALSE
ENSG00000209352	AC114498.2-9	chr1:558707-558776	0	0	0	TRUE
ENSG00000220375	RP5-857K21.14	chr1:558778-558984	0.974333	0.700667	0.395233	FALSE
ENSG00000212679	RP5-857K21.10	chr1:558939-559619	0.974333	0.700667	0.218433	FALSE
ENSG00000212678	RP5-857K21.11	chr1:559619-560165	317.7	365.9	449.7	FALSE
ENSG00000216308	RP5-857K21.12	chr1:600103-600426	0	0	0	TRUE
ENSG00000185097	OR4F16	chr1:610959-611897	0	0	0	TRUE
ENSG00000217772	RP11-206L10.15	chr1:647328-650150	0	0	0	TRUE
ENSG00000217260	RP11-206L10.1	chr1:651474-653390	1.49667	1.35567	2.26967	FALSE
ENSG00000209353	AL669831.13-1	chr1:683476-683578	0	0	0	TRUE
ENSG00000223181	U6	chr1:683476-683579	0	0	0	TRUE
ENSG00000197049	AL669831.13-3	chr1:711183-712376	0.1485	0.121067	0.0604567	FALSE
ENSG00000177757	FAM87B	chr1:742614-745077	0	0	0.01667	FALSE
ENSG00000217713	RP11-206L10.13	chr1:798535-799592	0	0	0	TRUE
ENSG00000221146	AL669831.13-4	chr1:798710-798820	0	0	0	TRUE
ENSG00000209354	AL669831.13-2	chr1:798710-798820	0	0	0	TRUE
ENSG00000187634	SAMD11	chr1:850393-869824	0	0.121067	2.68467	FALSE
ENSG00000188976	NOC2L	chr1:869459-884494	19.3667	12.7183	20.4667	FALSE
ENSG00000187961	KLHL17	chr1:885830-890958	2.106	1.35567	4.57833	FALSE
ENSG00000187583	PLEKHN1	chr1:891740-900339	0.32285	0.121067	0	FALSE
ENSG00000187642	C1orf170	chr1:900447-907336	0	0	0.00534333	FALSE
ENSG00000188290	HES4	chr1:924208-925333	0.32285	1.719	17.5467	FALSE
ENSG00000217453	RP11-54O7.10	chr1:933317-933472	0.32285	0.845333	0.1706	FALSE
ENSG00000187608	ISG15	chr1:938742-939782	6.49133	5.41483	3.54667	FALSE
ENSG00000188157	AGRN	chr1:945366-981355	10.15	11.3467	33.22	FALSE
ENSG00000217801	AL390719.47-1	chr1:988308-994570	0	0.282083	0.118733	FALSE
ENSG00000215916	AL390719.47-2	chr1:1007068-1041338	0	0.121067	0.0242033	FALSE
ENSG00000131591	C1orf159	chr1:1007943-1031370	0.1485	0	0.321667	FALSE
ENSG00000207730	hsa-mir-200b	chr1:1092347-1092441	0	0	0	TRUE
ENSG00000207607	hsa-mir-200a	chr1:1093106-1093195	0	0	0	TRUE
ENSG00000198976	hsa-mir-429	chr1:1094248-1094330	0	0.4045	0	FALSE
ENSG00000205231	AL390719.47-3	chr1:1098299-1104798	0.1485	0.121067	0.549833	FALSE
ENSG00000162571	TTLL10	chr1:1104940-1111107	0.1485	0	0.138267	FALSE
ENSG00000186891	TNFRSF18	chr1:1128752-1131952	0.1485	0	0	FALSE
ENSG00000186827	TNFRSF4	chr1:1136583-1138740	0	0	0.01834	FALSE
ENSG00000078808	SDF4	chr1:1142755-1157274	15.8917	12.33	29.8467	FALSE
ENSG00000176022	B3GALT6	chr1:1157492-1160284	3.67767	2.92467	11.06	FALSE
ENSG00000184163	FAM132A	chr1:1167696-1171965	0.32285	0.282083	0.289833	FALSE
ENSG00000160087	UBE2J2	chr1:1180145-1191366	16.2967	14.035	22.9367	FALSE
ENSG00000162572	SCNN1D	chr1:1205831-1217267	0.32285	0.4045	1.666	FALSE
ENSG00000131584	ACAP3	chr1:1217635-1233132	2.33633	2.31533	10.7067	FALSE
ENSG00000169972	PUSL1	chr1:1233857-1236919	5.871	3.41367	8.01667	FALSE
ENSG00000127054	CPSF3L	chr1:1236828-1249909	15.455	10.65	22.6333	FALSE
ENSG00000187488	AL139287.24	chr1:1250006-1254139	0	0	0	TRUE
ENSG00000215792	GLTPD1	chr1:1250006-1254139	0	0	0	TRUE
ENSG00000169962	TAS1R3	chr1:1256589-1260550	0	0	0.214367	FALSE
ENSG00000107404	DVL1	chr1:1260522-1274308	7.40667	4.15133	14.16	FALSE
ENSG00000162576	MXRA8	chr1:1277935-1286506	0.840667	2.805	7.41667	FALSE
ENSG00000175756	AURKAIP1	chr1:1298973-1300443	31.43	25.465	56.6467	FALSE
ENSG00000218550	RP5-890O3.3	chr1:1303907-1304275	0	0.121067	0	FALSE
ENSG00000221978	CCNL2	chr1:1311738-1324555	17.645	24.275	39.9333	FALSE
ENSG00000131586	MRPL20	chr1:1327164-1332524	48.1833	39.1567	36.63	FALSE
ENSG00000222780	SRP_euk_arch	chr1:1330704-1330995	1.49667	0.845333	0.777	FALSE
ENSG00000205116	AL391244.11-1	chr1:1351371-1353030	0.1485	0.121067	0.728333	FALSE
ENSG00000179403	VWA1	chr1:1360959-1366008	4.25867	1.931	6.36067	FALSE
ENSG00000215915	ATAD3C	chr1:1374932-1394342	0.840667	0.282083	0.4082	FALSE
ENSG00000160072	ATAD3B	chr1:1397006-1421444	5.2965	1.931	5.892	FALSE
ENSG00000197785	ATAD3A	chr1:1437774-1459927	5.523	3.28767	8.54667	FALSE
ENSG00000205090	C1orf70	chr1:1460429-1465603	1.3755	0.973667	2.94067	FALSE
ENSG00000160075	SSU72	chr1:1466917-1500125	47.9067	36.1167	34.6767	FALSE
ENSG00000215791	AL645728.31	chr1:1488736-1489138	0	0.121067	0	FALSE
ENSG00000197530	MIB2	chr1:1540736-1555853	2.22467	1.226	10.77	FALSE
ENSG00000189409	MMP23B	chr1:1557421-1559893	0	0	0.02477	FALSE
ENSG00000215914	AL031282.1	chr1:1557423-1623109	0	3.788	5.419	FALSE
ENSG00000189229	AL691432.53	chr1:1560963-1578577	3.79467	10.2017	24.71	FALSE
ENSG00000189339	RP11-345P4.4	chr1:1582803-1614027	10.2767	0	0.01834	FALSE
ENSG00000008128	CDC2L2	chr1:1637651-1645331	9.96	9.59	8.59333	FALSE
ENSG00000215790	SLC35E2	chr1:1646137-1667218	1.10817	1.226	3.544	FALSE
ENSG00000219541	RP1-283E3.4	chr1:1657116-1658550	1.99083	3.41367	4.049	FALSE
ENSG00000008130	NADK	chr1:1672531-1700089	9.47333	9.59	15.7167	FALSE
ENSG00000078369	GNB1	chr1:1706590-1812355	71.4033	100.333	106.067	FALSE
ENSG00000169885	CALML6	chr1:1836126-1838593	0.1485	0.121067	0.0642133	FALSE
ENSG00000178821	TMEM52	chr1:1838890-1840572	2.45467	1.099	0.718667	FALSE
ENSG00000205073	C1orf222	chr1:1843260-1849228	0	0	0.298267	FALSE
ENSG00000142609	KIAA1751	chr1:1904970-1925136	0.974333	0.700667	2.26133	FALSE
ENSG00000187730	GABRD	chr1:1940703-1952050	0.1485	0.121067	0.317567	FALSE
ENSG00000067606	PRKCZ	chr1:2026015-2106692	6.49133	4.68067	4.454	FALSE
ENSG00000182873	AL590822.36	chr1:2103093-2105174	1.3755	0.563033	1.50233	FALSE
ENSG00000162585	C1orf86	chr1:2110847-2116073	8.01	6.12233	27.6967	FALSE
ENSG00000157933	SKI	chr1:2149994-2229316	8.41333	6.50583	14.1867	FALSE
ENSG00000116151	MORN1	chr1:2276747-2312853	1.3755	1.35567	3.12467	FALSE
ENSG00000178642	AL513477.21	chr1:2306716-2307602	0	0.121067	0.228233	FALSE
ENSG00000157916	RER1	chr1:2313189-2325050	19.8267	22.78	20.23	FALSE
ENSG00000157911	PEX10	chr1:2326103-2333870	5.2965	3.788	6.26733	FALSE
ENSG00000149527	PLCH2	chr1:2397614-2424385	0	0.121067	1.11133	FALSE
ENSG00000157881	PANK4	chr1:2429835-2447895	3.90767	3.66267	6.876	FALSE
ENSG00000197921	HES5	chr1:2450046-2451544	0.1485	0	6.13867	FALSE
ENSG00000157873	TNFRSF14	chr1:2479153-2486613	0	0.121067	0.0618767	FALSE
ENSG00000157870	C1orf93	chr1:2508097-2512762	8.41333	7.26667	11.6567	FALSE
ENSG00000142606	MMEL1	chr1:2511941-2554289	0	0	0.162067	FALSE
ENSG00000215913	AL831784.17	chr1:2562667-2566862	0	0	0.1466	FALSE
ENSG00000215912	TTC34	chr1:2690014-2696096	0	0	0	TRUE
ENSG00000177133	AL592464.24	chr1:2775209-2970210	0	0.121067	0.865667	FALSE
ENSG00000169717	ACTRT2	chr1:2927906-2929325	0	0	0	TRUE
ENSG00000177121	AL008733.10	chr1:2970496-2974193	0	0.4045	2.88267	FALSE
ENSG00000142611	PRDM16	chr1:2975621-3340717	0.1485	0.973667	4.455	FALSE
ENSG00000130762	ARHGEF16	chr1:3372429-3387537	4.503	2.67567	1.36667	FALSE
ENSG00000162591	MEGF6	chr1:3394373-3437669	1.61783	1.931	8.18333	FALSE
ENSG00000207776	hsa-mir-551a	chr1:3467119-3467214	0	0	0	TRUE
ENSG00000158109	TPRG1L	chr1:3531416-3536549	5.635	8.82667	5.66333	FALSE
ENSG00000116213	WDR8	chr1:3537200-3556504	5.41467	3.66267	7.40333	FALSE
ENSG00000078900	TP73	chr1:3558989-3636056	0.32285	0.700667	1.91733	FALSE
ENSG00000162592	CCDC27	chr1:3658822-3678069	0.1485	0	0.0148933	FALSE
ENSG00000130764	LRRC47	chr1:3686644-3702928	19.06	12.8733	17.76	FALSE
ENSG00000222446	SRP_euk_arch	chr1:3689239-3689533	0.1485	0.282083	1.226	FALSE
ENSG00000116198	KIAA0562	chr1:3721204-3763657	4.25867	4.40233	3.24033	FALSE
ENSG00000169598	DFFB	chr1:3763941-3791853	2.708	1.60067	2.64	FALSE
ENSG00000198912	C1orf174	chr1:3795563-3802594	9.96	6.37917	9.29667	FALSE
ENSG00000220404	RP11-374C13.1	chr1:4135448-4135819	0	0	0	TRUE
ENSG00000196581	AJAP1	chr1:4614965-4743711	1.49667	0.973667	0.705	FALSE
ENSG00000216045	AL356693.37	chr1:5798518-5798606	0	0	0	TRUE
ENSG00000131697	NPHP4	chr1:5845465-5975118	1.90467	1.719	4.02533	FALSE
ENSG00000069424	KCNAB2	chr1:6008967-6083110	1.49667	0.845333	2.44733	FALSE
ENSG00000116254	CHD5	chr1:6087730-6114386	0.1485	0.563033	0.72	FALSE
ENSG00000116251	RPL22	chr1:6167668-6182266	60.7883	56.9233	30.8633	FALSE
ENSG00000158286	C1orf188	chr1:6191507-6203439	0.840667	0.700667	1.095	FALSE
ENSG00000116237	ICMT	chr1:6203840-6218631	29.17	23.7283	11.7533	FALSE
ENSG00000173673	HES3	chr1:6226849-6228225	10.2767	13.68	0.137467	FALSE
ENSG00000158292	GPR153	chr1:6229993-6237660	1.99083	3.544	8.95333	FALSE
ENSG00000097021	ACOT7	chr1:6246920-6341591	24.0067	18.82	34.35	FALSE
ENSG00000069812	HES2	chr1:6395065-6407317	0.6865	0.282083	1.62	FALSE
ENSG00000187017	ESPN	chr1:6407435-6443591	1.74467	0.563033	0.461667	FALSE
ENSG00000215788	TNFRSF25	chr1:6443798-6448855	1.3755	0.973667	5.64233	FALSE
ENSG00000171680	PLEKHG5	chr1:6449769-6473217	2.22467	3.12533	8.12333	FALSE
ENSG00000162408	NOL9	chr1:6507809-6537168	6.855	4.40233	4.92733	FALSE
ENSG00000209367	AL591866.13	chr1:6523501-6523581	0	0.4045	0	FALSE
ENSG00000219043	RP11-58A11.2	chr1:6530553-6531270	0.6865	0.845333	0.5489	FALSE
ENSG00000173662	TAS1R1	chr1:6538021-6562403	0	0	0.0668333	FALSE
ENSG00000204859	ZBTB48	chr1:6562643-6571918	2.708	2.55667	4.56967	FALSE
ENSG00000162413	KLHL21	chr1:6573372-6585516	4.14683	2.31533	4.828	FALSE
ENSG00000116273	PHF13	chr1:6596332-6606643	7.08833	11.3467	6.363	FALSE
ENSG00000041988	THAP3	chr1:6607842-6616212	3.35133	1.80817	6.00533	FALSE
ENSG00000007923	DNAJC11	chr1:6617173-6684445	20.6233	14.7767	15.2	FALSE
ENSG00000171735	CAMTA1	chr1:6767971-7749138	2.22467	1.80817	3.12533	FALSE
ENSG00000219260	RP11-312B8.2	chr1:6816980-6817265	0.53335	0.282083	0.123367	FALSE
ENSG00000207056	U1	chr1:7202007-7202171	0	0	0	TRUE
ENSG00000049245	VAMP3	chr1:7753916-7764078	12.1683	17.1733	15.71	FALSE
ENSG00000049246	PER3	chr1:7766967-7786605	2.45467	2.31533	1.303	FALSE
ENSG00000049247	UTS2	chr1:7830262-7836159	0	0	0.137467	FALSE
ENSG00000049249	TNFRSF9	chr1:7902495-7923474	0.32285	0.121067	0.398633	FALSE
ENSG00000209371	AL009183.10	chr1:7912926-7912995	0	0	0	TRUE
ENSG00000116288	PARK7	chr1:7944348-7967928	91.5333	82.9333	97.2333	FALSE
ENSG00000200344	Y_RNA	chr1:7965528-7965630	0.840667	0	0	FALSE
ENSG00000116285	ERRFI1	chr1:7994382-8008943	11.7367	9.2	3.77967	FALSE
ENSG00000219182	CTA-215D11.4	chr1:8039892-8041110	0	0	0.01999	FALSE
ENSG00000217234	RP11-431K24.2	chr1:8172471-8175417	0	0	0	TRUE
ENSG00000200975	U1	chr1:8189081-8189244	0	0	0	TRUE
ENSG00000209383	AL356072.21-1	chr1:8274810-8274910	0	0	0	TRUE
ENSG00000162426	SLC45A1	chr1:8306977-8326804	0.32285	0.282083	0.964333	FALSE
ENSG00000206757	Y_RNA	chr1:8310714-8310826	0	0	0	TRUE
ENSG00000142599	RERE	chr1:8335055-8800286	9.36667	11.0567	25.0167	FALSE
ENSG00000221083	SNORA77	chr1:8494441-8494565	0	0	0	TRUE
ENSG00000218821	RP4-633I8.1	chr1:8733076-8733733	0	0	0	TRUE
ENSG00000217932	RP4-633I8.2	chr1:8768849-8769581	0.1485	0.121067	0.0773	FALSE
ENSG00000222511	Y_RNA	chr1:8779217-8779318	0	0	0	TRUE
ENSG00000209385	AL357552.25-1	chr1:8779220-8779313	0	0	0	TRUE
ENSG00000217799	RP4-633I8.3	chr1:8781121-8782152	0.32285	0.121067	0.328667	FALSE
ENSG00000220487	RP11-185B14.1	chr1:8813760-8814018	0.6865	0.563033	0	FALSE
ENSG00000074800	ENO1	chr1:8843650-8861367	530.967	449.7	382.867	FALSE
ENSG00000201725	U6	chr1:8866073-8866179	0	0	0	TRUE
ENSG00000183445	AL139415.10-1	chr1:8876065-8876490	0	0.121067	0.285367	FALSE
ENSG00000220443	RP3-477M7.5	chr1:8890093-8890390	0	0	0	TRUE
ENSG00000218059	RP3-477M7.6	chr1:8892406-8892552	0.32285	0	0	FALSE
ENSG00000131686	CA6	chr1:8928509-8934349	0	0	0	TRUE
ENSG00000222052	SRP_euk_arch	chr1:8962224-8962520	0	0	0	TRUE
ENSG00000197241	SLC2A7	chr1:8985946-9008991	0	0	0	TRUE
ENSG00000142583	SLC2A5	chr1:9019594-9052257	0	0	0.00730667	FALSE
ENSG00000212602	SCARNA16	chr1:9065342-9065525	0	0	0	TRUE
ENSG00000180758	GPR157	chr1:9086668-9111770	0.32285	0.563033	0.558733	FALSE
ENSG00000207865	hsa-mir-34a	chr1:9134314-9134423	0	0	0	TRUE
ENSG00000049239	H6PD	chr1:9217450-9253983	1.90467	4.524	8.02	FALSE
ENSG00000223319	Z98044.13	chr1:9261037-9261179	0	0	0	TRUE
ENSG00000171621	SPSB1	chr1:9275571-9352175	0.32285	1.35567	2.703	FALSE
ENSG00000209395	AL928921.21	chr1:9420354-9420424	0	0	0	TRUE
ENSG00000171612	SLC25A33	chr1:9522115-9565415	3.79467	2.92467	3.04467	FALSE
ENSG00000219947	RP13-15M17.1	chr1:9559072-9559630	1.10817	0.845333	0.859333	FALSE
ENSG00000188807	TMEM201	chr1:9571564-9595728	2.33633	2.20133	7.64333	FALSE
ENSG00000171608	PIK3CD	chr1:9634377-9711759	1.99083	1.931	1.35067	FALSE
ENSG00000179840	C1orf200	chr1:9635266-9637231	0	0	0.120133	FALSE
ENSG00000220970	RP11-558F24.2	chr1:9643479-9645273	0	0	0	TRUE
ENSG00000171603	CLSTN1	chr1:9711667-9807137	13.3433	25.3	42.7033	FALSE
ENSG00000178585	CTNNBIP1	chr1:9832755-9892890	11.25	41.9633	30.4	FALSE
ENSG00000162441	LZIC	chr1:9912898-9926052	9.2	9.2	5.18667	FALSE
ENSG00000173614	NMNAT1	chr1:9926073-9964411	1.90467	3.28767	3.541	FALSE
ENSG00000202415	7SK	chr1:9929963-9930281	0	0.121067	0.2858	FALSE
ENSG00000162444	RBP7	chr1:9989613-9998664	1.74467	1.931	1.846	FALSE
ENSG00000130939	UBE4B	chr1:10015603-10163876	16.1633	16.4333	12.0633	FALSE
ENSG00000218707	RP11-496H15.2	chr1:10037090-10037426	0.1485	0.121067	0	FALSE
ENSG00000219161	RP11-496H15.3	chr1:10041316-10042297	0	0	0.113133	FALSE
ENSG00000201746	U6	chr1:10145917-10146019	0	0.973667	0.548133	FALSE
ENSG00000054523	KIF1B	chr1:10214893-10287292	10.2767	15.48	12.0633	FALSE
ENSG00000199562	U6	chr1:10281611-10281717	0	0	0	TRUE
ENSG00000142657	PGD	chr1:10381713-10402787	82.2333	79.4833	107.167	FALSE
ENSG00000175279	APITD1	chr1:10412746-10425451	4.25867	5.64	5.16467	FALSE
ENSG00000160049	DFFA	chr1:10443192-10455200	13.5467	10.9067	16.6333	FALSE
ENSG00000142655	PEX14	chr1:10457590-10613400	4.503	4.524	11.3	FALSE
ENSG00000209421	AL139423.25	chr1:10599480-10599759	0.1485	0	0.397333	FALSE
ENSG00000130940	CASZ1	chr1:10629857-10779294	0.840667	0.845333	1.29567	FALSE
ENSG00000217499	RP11-340B24.3	chr1:10878408-10879284	0	0.121067	0	FALSE
ENSG00000175262	C1orf127	chr1:10929120-10946845	0	0	0	TRUE
ENSG00000215785	AL358492.19	chr1:10973429-10974441	0	0.121067	0	FALSE
ENSG00000207213	Y_RNA	chr1:10982506-10982589	0	0	0	TRUE
ENSG00000120948	TARDBP	chr1:10996360-11006827	71.7517	68.09	40.0933	FALSE
ENSG00000009724	MASP2	chr1:11009168-11029876	0.6865	2.438	1.86733	FALSE
ENSG00000116649	SRM	chr1:11037236-11042678	43.0317	27.5167	58.08	FALSE
ENSG00000171824	EXOSC10	chr1:11049268-11082525	22.6333	26.1667	21.92	FALSE
ENSG00000198793	FRAP1	chr1:11089179-11114202	15.7	13.0067	9.94	FALSE
ENSG00000209426	AL391561.20	chr1:11134994-11135057	0	0	0	TRUE
ENSG00000171819	ANGPTL7	chr1:11171985-11178624	0	0	0.02174	FALSE
ENSG00000207451	U6	chr1:11208898-11209004	0	0	0	TRUE
ENSG00000217890	RP4-647M16.1	chr1:11215607-11215756	0	0.4045	0.174733	FALSE
ENSG00000120942	UBIAD1	chr1:11255866-11268925	6.36467	4.928	5.08133	FALSE
ENSG00000218462	RP4-796F18.2	chr1:11261260-11261995	0.1485	0.282083	0	FALSE
ENSG00000216706	RP11-149P14.1	chr1:11407902-11408478	0	0	0	TRUE
ENSG00000204624	PTCHD2	chr1:11461882-11520226	0.6865	0.700667	1.84433	FALSE
ENSG00000116661	FBXO2	chr1:11631033-11637075	4.38533	8.02333	1.67133	FALSE
ENSG00000132879	FBXO44	chr1:11637554-11644933	3.90767	2.805	5.51667	FALSE
ENSG00000116663	FBXO6	chr1:11646768-11656994	0.974333	0.845333	2.705	FALSE
ENSG00000116670	MAD2L2	chr1:11657125-11663771	43.1233	45.655	38.1267	FALSE
ENSG00000162490	C1orf187	chr1:11674366-11703237	3.43633	7.10767	5.15233	FALSE
ENSG00000177674	AGTRAP	chr1:11718791-11733412	12.27	7.26667	12.8833	FALSE
ENSG00000177553	C1orf167	chr1:11749386-11760935	0.53335	0.4045	1.227	FALSE
ENSG00000215910	C1orf167	chr1:11754766-11772228	0	0	0.01229	FALSE
ENSG00000177000	MTHFR	chr1:11773111-11786158	2.22467	2.0835	4.015	FALSE
ENSG00000011021	CLCN6	chr1:11788794-11825788	5.06033	4.15133	4.70133	FALSE
ENSG00000175206	NPPA	chr1:11828356-11830427	0.6865	0.121067	0.3058	FALSE
ENSG00000120937	NPPB	chr1:11840696-11841579	0.1485	0.121067	0.02326	FALSE
ENSG00000220120	RP5-934G17.6	chr1:11860414-11863050	0	0	0	TRUE
ENSG00000199347	U5	chr1:11890796-11890915	0.32285	0.282083	1.544	FALSE
ENSG00000201801	U5	chr1:11892452-11892571	0	0	0	TRUE
ENSG00000116685	KIAA2013	chr1:11902712-11909067	7.77	7.26667	13.45	FALSE
ENSG00000083444	PLOD1	chr1:11917333-11958181	8.845	7.76667	21.2033	FALSE
ENSG00000116688	MFN2	chr1:11962956-11996152	13.6733	15.7567	19.8267	FALSE
ENSG00000116691	RP5-1077B9.4	chr1:12002099-12014693	10.2767	6.86033	12.4233	FALSE
ENSG00000202461	Y_RNA	chr1:12006656-12006768	0.32285	0.282083	0	FALSE
ENSG00000209447	AL096840.25-1	chr1:12019384-12019654	0	0.121067	0.718667	FALSE
ENSG00000120949	TNFRSF8	chr1:12046021-12126851	2.949	0.700667	0.00932333	FALSE
ENSG00000201135	U6	chr1:12060525-12060628	0	0	0	TRUE
ENSG00000197413	RP11-426M1.2	chr1:12062895-12063192	0.1485	0.121067	0	FALSE
ENSG00000028137	TNFRSF1B	chr1:12149647-12191863	0.53335	0.4045	0.856667	FALSE
ENSG00000219226	RP5-1118D24.2	chr1:12203436-12203753	0	0.121067	0	FALSE
ENSG00000048707	VPS13D	chr1:12212700-12494683	2.949	3.00767	2.147	FALSE
ENSG00000209457	AL109757.14	chr1:12391818-12391891	0	0	0	TRUE
ENSG00000209463	AL031296.1	chr1:12512979-12513062	0.53335	0.4045	0	FALSE
ENSG00000162496	DHRS3	chr1:12550526-12600381	3.90767	3.12533	0.403467	FALSE
ENSG00000221340	U6atac	chr1:12552587-12552687	0	0.282083	0	FALSE
ENSG00000204518	AADACL4	chr1:12627153-12649684	0	0	0	TRUE
ENSG00000216807	RP11-474O21.2	chr1:12675510-12675614	0	0	0	TRUE
ENSG00000188984	AADACL3	chr1:12698705-12711313	0	0.121067	0	FALSE
ENSG00000209466	AL513016.5	chr1:12722280-12722383	0	0	0	TRUE
ENSG00000157330	C1orf158	chr1:12728750-12743688	0	0.121067	0.5382	FALSE
ENSG00000116726	PRAMEF12	chr1:12757584-12760636	0	0	0	TRUE
ENSG00000116721	PRAMEF1	chr1:12774133-12779364	0	0	0	TRUE
ENSG00000204513	PRAMEF11	chr1:12807067-12811110	0	0	0.00986	FALSE
ENSG00000216967	RP5-845O24.3	chr1:12820910-12823797	0	0	0	TRUE
ENSG00000179172	HNRNPCL1	chr1:12829848-12831165	0	0	0	TRUE
ENSG00000120952	PRAMEF2	chr1:12839528-12844351	0	0	0	TRUE
ENSG00000116708	PRAMEF4	chr1:12861623-12927847	0	0	0	TRUE
ENSG00000187545	PRAMEF10	chr1:12875314-12880681	0	0	0	TRUE
ENSG00000204510	PRAMEF7	chr1:12899037-12903156	0	0	0	TRUE
ENSG00000207434	U6	chr1:12904961-12905067	0	0	0	TRUE
ENSG00000217021	RP11-450I1.2	chr1:12908577-12910668	0	0	0	TRUE
ENSG00000204509	PRAMEF6	chr1:12920768-12930007	0	0	0	TRUE
ENSG00000218843	RP11-450I1.4	chr1:12935553-12938342	0	0	0	TRUE
ENSG00000204508	PRAMEF22	chr1:12958109-12960968	0	0	0	TRUE
ENSG00000204507	PRAMEF23	chr1:13031101-13040338	0	0	0	TRUE
ENSG00000204505	BX640550.4-1	chr1:13063043-13067587	0	0	0	TRUE
ENSG00000217093	RP13-221M14.3	chr1:13085232-13088030	0	0	0	TRUE
ENSG00000217992	RP13-221M14.4	chr1:13094458-13095744	0	0	0	TRUE
ENSG00000179412	BX640550.4-2	chr1:13105578-13106459	0	0.121067	0	FALSE
ENSG00000216520	WI2-2994D6.1	chr1:13118857-13121654	0	0	0	TRUE
ENSG00000204503	PRAMEF3	chr1:13200783-13204302	0	0	0	TRUE
ENSG00000220218	RP11-248D7.2	chr1:13224069-13226910	0	0	0	TRUE
ENSG00000204502	PRAMEF5	chr1:13232406-13241644	0	0	0	TRUE
ENSG00000217838	RP11-219C24.8	chr1:13251736-13253824	0	0	0	TRUE
ENSG00000207511	U6	chr1:13257322-13257428	0	0	0	TRUE
ENSG00000182330	PRAMEF8	chr1:13259233-13263352	0	0	0	TRUE
ENSG00000220732	RP11-219C24.6	chr1:13284138-13287069	0	0	0	TRUE
ENSG00000204501	PRAMEF9	chr1:13293763-13300778	0	0	0	TRUE
ENSG00000204495	PRAMEF13	chr1:13320001-13325243	0	0	0	TRUE
ENSG00000204491	PRAMEF18	chr1:13346640-13350156	0	0	0	TRUE
ENSG00000204488	PRAMEF16	chr1:13367853-13370847	0	0	0	TRUE
ENSG00000204486	PRAMEF21	chr1:13388653-13399530	0	0	0	TRUE
ENSG00000204485	BX470067.4	chr1:13480018-13484137	0	0	0	TRUE
ENSG00000218764	XX-FW84067D5.2	chr1:13504935-13507866	0	0	0	TRUE
ENSG00000157358	PRAMEF15	chr1:13514560-13521575	0	0	0	TRUE
ENSG00000204481	PRAMEF14	chr1:13540856-13546098	0	0	0	TRUE
ENSG00000204480	PRAMEF19	chr1:13567476-13570992	0	0	0	TRUE
ENSG00000204479	PRAMEF17	chr1:13588687-13591651	0	0	0	TRUE
ENSG00000204478	PRAMEF20	chr1:13609494-13620390	0	0	0	TRUE
ENSG00000162494	LRRC38	chr1:13674057-13712745	0.32285	0.121067	0.1299	FALSE
ENSG00000215909	AL354712.18	chr1:13754083-13754781	0	0	0	TRUE
ENSG00000162493	PDPN	chr1:13782839-13813950	16.1633	17.7533	1.506	FALSE
ENSG00000222952	5S_rRNA	chr1:13822266-13822366	0.32285	0	0	FALSE
ENSG00000116731	PRDM2	chr1:13948497-13986739	3.90767	4.80533	6.512	FALSE
ENSG00000218328	C1orf196	chr1:14092718-14379674	0	0	0	TRUE
ENSG00000209090	Z99291.1	chr1:14323316-14323419	0	0	0	TRUE
ENSG00000220121	RP3-410I8.1	chr1:14891212-14891696	0	0	4.38733	FALSE
ENSG00000203390	AL031732.8	chr1:14912036-14912453	0.1485	0	0	FALSE
ENSG00000189337	RP1-21O18.1	chr1:15128883-15267238	1.90467	1.80817	0.217467	FALSE
ENSG00000175147	C1orf126	chr1:15315035-15351496	0	0.121067	0.0218933	FALSE
ENSG00000171729	TMEM51	chr1:15352872-15419459	2.106	1.60067	1.86067	FALSE
ENSG00000204464	C1orf195	chr1:15367560-15370400	0.32285	0	0	FALSE
ENSG00000215720	AL035405.13	chr1:15390902-15391868	0.1485	0.121067	0	FALSE
ENSG00000142621	FHAD1	chr1:15504845-15528694	0.6865	0.700667	0.5585	FALSE
ENSG00000142634	EFHD2	chr1:15609020-15629413	3.67767	4.02433	7.41	FALSE
ENSG00000162438	CTRC	chr1:15637522-15645732	0	0.121067	0.125267	FALSE
ENSG00000142615	RP11-265F14.1	chr1:15655811-15671167	0	0	0	TRUE
ENSG00000215704	RP11-265F14.2	chr1:15675183-15690479	0	0	0.0158167	FALSE
ENSG00000132906	CASP9	chr1:15691384-15723377	4.14683	2.92467	2.20333	FALSE
ENSG00000116138	DNAJC16	chr1:15725939-15770811	4.03283	4.28017	2.331	FALSE
ENSG00000221765	SCARNA21	chr1:15741247-15741386	0	0	0	TRUE
ENSG00000116771	AGMAT	chr1:15771739-15784192	3.56083	1.60067	1.09067	FALSE
ENSG00000142635	RP4-680D5.3	chr1:15803679-15804125	0	0	0	TRUE
ENSG00000216891	RP4-680D5.4	chr1:15813725-15813949	0	0	0	TRUE
ENSG00000197312	DDI2	chr1:15816625-15855715	5.871	6.50583	4.16867	FALSE
ENSG00000215695	RSC1A1	chr1:15858951-15860804	8.01	9.83167	2.94267	FALSE
ENSG00000116786	PLEKHM2	chr1:15883414-15933849	7.08833	7.26667	15.66	FALSE
ENSG00000162461	SLC25A34	chr1:15935396-15940471	0.6865	0.700667	2.567	FALSE
ENSG00000162460	TMEM82	chr1:15941504-15947064	0.1485	0.121067	0.0106667	FALSE
ENSG00000162458	FBLIM1	chr1:15964035-15985676	10.15	8.41833	9.96	FALSE
ENSG00000216400	RP11-169K16.6	chr1:15991878-15992367	0.1485	0	0.1327	FALSE
ENSG00000197883	RP11-169K16.7	chr1:16006456-16006731	0.1485	0	0.1254	FALSE
ENSG00000216318	RP11-169K16.8	chr1:16027314-16027751	6.735	4.40233	8.58333	FALSE
ENSG00000179743	AL450998.19	chr1:16033561-16047229	0.974333	1.226	2.45033	FALSE
ENSG00000065526	SPEN	chr1:16046946-16139537	7.52333	10.0717	12.7233	FALSE
ENSG00000209487	AL034555.2	chr1:16109979-16110077	0	0	0.2971	FALSE
ENSG00000116809	ZBTB17	chr1:16140953-16175191	2.45467	2.31533	9.95333	FALSE
ENSG00000217471	RP11-5P18.1	chr1:16168711-16169278	0.840667	0.563033	0.231	FALSE
ENSG00000220398	RP11-5P18.3	chr1:16187264-16187523	0	0	0	TRUE
ENSG00000217309	RP11-5P18.2	chr1:16188953-16193833	0	0	0	TRUE
ENSG00000183888	C1orf64	chr1:16203318-16207889	0.32285	0.282083	0.769667	FALSE
ENSG00000173641	HSPB7	chr1:16213114-16217538	0	0.121067	0.0587233	FALSE
ENSG00000186510	CLCNKA	chr1:16221073-16233129	0	0	0.01279	FALSE
ENSG00000218575	RP11-5P18.10	chr1:16234260-16239111	0	0	0	TRUE
ENSG00000184908	CLCNKB	chr1:16247871-16256390	0.1485	0.282083	0.165633	FALSE
ENSG00000185519	FAM131C	chr1:16256852-16272714	0	0.563033	0.567	FALSE
ENSG00000142627	EPHA2	chr1:16323426-16355132	4.14683	4.68067	8.43	FALSE
ENSG00000142632	ARHGEF19	chr1:16397186-16411691	5.523	6.12233	2.21333	FALSE
ENSG00000204377	C1orf134	chr1:16427757-16428681	1.49667	1.80817	1.10867	FALSE
ENSG00000132881	C1orf89	chr1:16430782-16436178	0.840667	0.845333	1.73133	FALSE
ENSG00000185647	MTL1	chr1:16440295-16440480	0	0.4045	0.307167	FALSE
ENSG00000037637	FBXO42	chr1:16449147-16551535	4.70033	5.874	6.10567	FALSE
ENSG00000218185	RP11-430L17.1	chr1:16568232-16568612	0.32285	0.121067	0.151433	FALSE
ENSG00000055070	C1orf144	chr1:16590457-16594674	20.6233	14.63	39.1733	FALSE
ENSG00000187144	SPATA21	chr1:16623986-16636498	0.32285	0.700667	0.816667	FALSE
ENSG00000157191	NECAP2	chr1:16639820-16659159	8.97667	8.14333	11.6767	FALSE
ENSG00000080947	CROCCL2	chr1:16666518-16691691	1.10817	1.099	1.803	FALSE
ENSG00000206652	U1	chr1:16713204-16713367	0	0	0	TRUE
ENSG00000197511	AL355149.13-3	chr1:16734842-16737256	0.1485	0.282083	0.131867	FALSE
ENSG00000209511	AL355149.13-1	chr1:16746747-16746819	0	0	0	TRUE
ENSG00000219099	RP5-875O13.6	chr1:16747733-16751613	0.1485	0	0	FALSE
ENSG00000209524	AL355149.13-2	chr1:16752544-16752615	0	0	0	TRUE
ENSG00000179571	NBPF1	chr1:16762999-16791276	3.67767	3.788	5.88667	FALSE
ENSG00000215908	CROCCL1	chr1:16817340-16830035	4.25867	3.544	9.07	FALSE
ENSG00000186543	AL137798.8-2	chr1:16828752-16843765	1.3755	0.973667	4.626	FALSE
ENSG00000186301	AL137798.8-1	chr1:16843841-16849428	0.1485	0.282083	0.567667	FALSE
ENSG00000207513	U1	chr1:16865867-16866030	0	0	0	TRUE
ENSG00000188605	AL137798.8-3	chr1:16872085-16872594	0	0	0	TRUE
ENSG00000157819	AL021920.1-1	chr1:16884703-16885137	0.1485	0	0	FALSE
ENSG00000116219	ESPNP	chr1:16886421-16919239	0.32285	0	0.06147	FALSE
ENSG00000209530	AL021920.1-2	chr1:16924648-16924720	0	0	0	TRUE
ENSG00000189092	AL021920.1-3	chr1:16933034-16933543	0	0	0	TRUE
ENSG00000207389	U1	chr1:16939598-16939761	0	0	0	TRUE
ENSG00000216773	RP1-163M9.5	chr1:16949315-16950046	0.1485	0	0.131733	FALSE
ENSG00000186715	MSTP9	chr1:16953992-16963562	0.1485	0.121067	0.0740333	FALSE
ENSG00000209540	BX284668.4-1	chr1:17053487-17053558	0	0	0	TRUE
ENSG00000209545	BX284668.4-2	chr1:17059280-17059352	0	0	0	TRUE
ENSG00000196690	BX284668.4-3	chr1:17068841-17071255	0.32285	0.4045	0.1691	FALSE
ENSG00000199554	U1	chr1:17072790-17072934	0.53335	0.282083	0.814	FALSE
ENSG00000219219	RP11-108M9.5	chr1:17088177-17088684	1.61783	0.700667	0.877333	FALSE
ENSG00000207005	U1	chr1:17095062-17095225	0	0	0	TRUE
ENSG00000058453	CROCC	chr1:17121032-17172061	3.35133	2.20133	9.06667	FALSE
ENSG00000117122	MFAP2	chr1:17173584-17177358	27.8883	45.7917	99.4	FALSE
ENSG00000159363	ATP13A2	chr1:17185040-17210868	9.08	7.90333	15.1267	FALSE
ENSG00000117118	SDHB	chr1:17217817-17253252	25.1467	16.835	13.4567	FALSE
ENSG00000117115	PADI2	chr1:17265843-17318535	0.974333	0.973667	0.872	FALSE
ENSG00000204362	AL590644.14	chr1:17388865-17396699	0	0	0	TRUE
ENSG00000142623	PADI1	chr1:17404208-17445088	0.1485	0.282083	0.129867	FALSE
ENSG00000142619	PADI3	chr1:17448180-17483315	0.1485	0.700667	0.1175	FALSE
ENSG00000159339	PADI4	chr1:17507277-17533878	0.1485	0.282083	0.630667	FALSE
ENSG00000197996	PADI6	chr1:17571328-17600782	0	0	0	TRUE
ENSG00000179051	RCC2	chr1:17605866-17638807	88.7	49.6417	71.1233	FALSE
ENSG00000074964	ARHGEF10L	chr1:17779635-17896731	4.38533	4.28017	7.11067	FALSE
ENSG00000117148	ACTL8	chr1:18022064-18026143	0.53335	0.121067	0.138733	FALSE
ENSG00000117154	IGSF21	chr1:18477927-18577563	5.75667	2.805	4.87933	FALSE
ENSG00000179023	KLHDC7A	chr1:18680011-18685065	7.65167	3.41367	0.06184	FALSE
ENSG00000124854	RP1-8B22.1	chr1:18712199-18712468	0.1485	0.282083	0	FALSE
ENSG00000220266	RP1-8B22.2	chr1:18794493-18794699	0	0	0	TRUE
ENSG00000009709	PAX7	chr1:18830087-18935219	0.1485	0.282083	0.962	FALSE
ENSG00000179002	TAS1R2	chr1:19038680-19058742	0	0	0	TRUE
ENSG00000159423	ALDH4A1	chr1:19070513-19101621	5.635	4.524	6.22333	FALSE
ENSG00000221662	hsa-mir-1290	chr1:19096152-19096229	0	0.4045	0	FALSE
ENSG00000169991	IFFO2	chr1:19103362-19154930	1.99083	2.438	2.924	FALSE
ENSG00000127481	UBR4	chr1:19273595-19303997	28.0283	24.275	23.7033	FALSE
ENSG00000127463	KIAA0090	chr1:19418025-19439055	10.3933	11.435	13.26	FALSE
ENSG00000053372	MRTO4	chr1:19450662-19459209	18.4033	13.5483	16.9533	FALSE
ENSG00000211454	AKR7L	chr1:19465065-19473022	0.32285	1.35567	1.16267	FALSE
ENSG00000162482	AKR7A3	chr1:19481644-19487867	0.32285	0.973667	1.54167	FALSE
ENSG00000053371	AKR7A2	chr1:19503046-19511203	7.90333	7.90333	25.7733	FALSE
ENSG00000200403	U6	chr1:19504157-19504263	0	0.700667	0.283767	FALSE
ENSG00000040487	PQLC2	chr1:19511327-19528380	3.79467	3.66267	8.85	FALSE
ENSG00000077549	CAPZB	chr1:19537860-19618832	76.0667	72.3533	88.9833	FALSE
ENSG00000209568	AL445163.22	chr1:19623465-19623680	0.1485	0.121067	0.391833	FALSE
ENSG00000201609	U4	chr1:19709674-19709814	0	0	0	TRUE
ENSG00000209589	AL359199.34-1	chr1:19731251-19731355	0	0	0	TRUE
ENSG00000173436	C1orf151	chr1:19796054-19839759	35.1833	29.8533	38.3333	FALSE
ENSG00000218307	RP5-1056L3.3	chr1:19807195-19807649	0.53335	0.4045	1.00167	FALSE
ENSG00000158747	NBL1	chr1:19843395-19857532	1.49667	2.438	27.7233	FALSE
ENSG00000158748	HTR6	chr1:19864367-19878642	0	0.282083	0.123867	FALSE
ENSG00000162542	TMCO4	chr1:19881320-19998424	0.974333	0.282083	0.0245033	FALSE
ENSG00000178828	RNF186	chr1:20013109-20014358	0	0.121067	0	FALSE
ENSG00000169914	OTUD3	chr1:20081475-20112016	3.22533	3.28767	2.86433	FALSE
ENSG00000188784	PLA2G2E	chr1:20119387-20122697	0	0	0	TRUE
ENSG00000222554	SRP_euk_arch	chr1:20170049-20170347	0	0	0	TRUE
ENSG00000209591	AL358253.16-1	chr1:20170050-20170349	0	0	0	TRUE
ENSG00000188257	PLA2G2A	chr1:20174516-20178698	0.53335	0.563033	0	FALSE
ENSG00000127472	PLA2G5	chr1:20227259-20290270	0	0	0	TRUE
ENSG00000117215	PLA2G2D	chr1:20311065-20318595	0.53335	0.4045	0.575333	FALSE
ENSG00000158786	PLA2G2F	chr1:20338406-20349459	0	0	0	TRUE
ENSG00000187980	PLA2G2C	chr1:20363071-20374274	0	0	0	TRUE
ENSG00000162543	UBXN10	chr1:20385168-20395126	0.32285	0.4045	0.625	FALSE
ENSG00000158816	VWA5B1	chr1:20490017-20538302	0.53335	0.563033	0.965	FALSE
ENSG00000162545	CAMK2N1	chr1:20681472-20685315	2.22467	5.64	9.06	FALSE
ENSG00000090432	MUL1	chr1:20698530-20707241	5.871	5.64	9.08	FALSE
ENSG00000215520	AL391357.20-1	chr1:20725069-20725824	0	0	0.0217033	FALSE
ENSG00000183114	FAM43B	chr1:20751519-20754087	0.32285	0.121067	0.626333	FALSE
ENSG00000158825	CDA	chr1:20788031-20817985	0.840667	2.20133	0	FALSE
ENSG00000158828	PINK1	chr1:20832535-20850590	3.10433	5.41483	11.68	FALSE
ENSG00000215511	AL391357.20-2	chr1:20849443-20849794	0.6865	0.700667	0.719333	FALSE
ENSG00000117242	DDOST	chr1:20850847-20860624	50.0117	70.8233	64.5733	FALSE
ENSG00000117245	KIF17	chr1:20863094-20916571	0.974333	0.845333	0.678	FALSE
ENSG00000220315	RP5-930J4.5	chr1:20891814-20893093	0	0.121067	0	FALSE
ENSG00000189410	SH2D5	chr1:20918812-20931720	1.99083	2.805	0.5615	FALSE
ENSG00000127483	HP1BP3	chr1:20941758-20985768	17.3033	23.9717	32.5533	FALSE
ENSG00000075151	EIF4G3	chr1:21005563-21188432	15.455	15.5967	16.0767	FALSE
ENSG00000221808	hsa-mir-1256	chr1:21187394-21187512	0	0	0	TRUE
ENSG00000218446	RP11-487E1.1	chr1:21202630-21203014	0.32285	0.121067	0.301767	FALSE
ENSG00000220155	RP11-487E1.2	chr1:21272650-21272833	0.1485	0.121067	0.153733	FALSE
ENSG00000215056	RP11-628K18.1	chr1:21360555-21361161	0.32285	0.121067	0.121433	FALSE
ENSG00000117298	ECE1	chr1:21418581-21489541	8.845	8.14333	14.79	FALSE
ENSG00000182068	RP11-560O15.1	chr1:21597067-21597442	0	0	0	TRUE
ENSG00000218345	RP11-293F5.8	chr1:21610540-21612373	0.1485	0	0.02498	FALSE
ENSG00000209594	AL592309.24-1	chr1:21613301-21613372	0	0	0	TRUE
ENSG00000204265	RP11-293F5.2	chr1:21623705-21627047	0.32285	0.563033	0.576667	FALSE
ENSG00000187952	AL592309.24-3	chr1:21627382-21628617	0.1485	0	0.0726667	FALSE
ENSG00000219089	RP11-293F5.4	chr1:21633398-21636638	0	0.121067	0.164	FALSE
ENSG00000142794	NBPF3	chr1:21639218-21683979	4.03283	4.68067	3.06667	FALSE
ENSG00000176378	AL592309.24-2	chr1:21658742-21659165	0.1485	0	0.1436	FALSE
ENSG00000162551	ALPL	chr1:21708445-21777492	29.3517	34.56	7.55	FALSE
ENSG00000221781	AL359815.26	chr1:21791491-21791628	0	0	0	TRUE
ENSG00000076864	RAP1GAP	chr1:21797497-21833859	1.90467	2.805	1.488	FALSE
ENSG00000090686	USP48	chr1:21877378-21982275	15.1983	13.68	7.75667	FALSE
ENSG00000220235	RP11-132G19.3	chr1:21967349-21967709	0.1485	0.121067	0.1565	FALSE
ENSG00000187942	LDLRAD2	chr1:22011345-22024301	0.1485	0.121067	0.131333	FALSE
ENSG00000142798	HSPG2	chr1:22032950-22038084	6.11633	7.10767	27.47	FALSE
ENSG00000220169	RP11-26H16.1	chr1:22107178-22107660	0.1485	0.282083	0	FALSE
ENSG00000219073	ELA3B	chr1:22176973-22182857	0	0	0	TRUE
ENSG00000209600	AL590556.20-1	chr1:22186561-22186857	0	0	0	TRUE
ENSG00000222237	SRP_euk_arch	chr1:22186561-22186855	0	0	0	TRUE
ENSG00000201919	U6	chr1:22186896-22186999	0	0	0	TRUE
ENSG00000142789	ELA3A	chr1:22201607-22206041	0	0	0	TRUE
ENSG00000222988	SRP_euk_arch	chr1:22209730-22210024	0	0	0	TRUE
ENSG00000209608	AL590556.20-2	chr1:22209730-22210026	0	0	0	TRUE
ENSG00000201273	U6	chr1:22210065-22210168	0	0	0	TRUE
ENSG00000218510	AL031281.6	chr1:22229736-22230209	6.49133	8.29333	2.44567	FALSE
ENSG00000070831	CDC42	chr1:22235157-22292003	33.2183	53.7733	27.78	FALSE
ENSG00000162552	WNT4	chr1:22316385-22342106	0.32285	0.563033	6.971	FALSE
ENSG00000198137	AL591122.20	chr1:22521929-22522411	0.1485	0.121067	0	FALSE
ENSG00000184677	ZBTB40	chr1:22650947-22730234	4.14683	3.12533	4.39433	FALSE
ENSG00000070886	EPHA8	chr1:22762591-22788459	1.242	0.282083	0.377733	FALSE
ENSG00000173372	C1QA	chr1:22835705-22838762	0	0	0	TRUE
ENSG00000159189	C1QC	chr1:22842713-22847190	0	0	0	TRUE
ENSG00000173369	C1QB	chr1:22852269-22860616	0	0	0	TRUE
ENSG00000133216	EPHB2	chr1:22910045-23112823	2.708	9.59	17.3167	FALSE
ENSG00000216157	AL611946.14	chr1:22947897-22947991	1.49667	0	0	FALSE
ENSG00000215906	AL035704.9	chr1:23152129-23162300	0	0	0	TRUE
ENSG00000004487	AOF2	chr1:23218533-23282771	55.7583	75.8333	79.8	FALSE
ENSG00000169641	LUZP1	chr1:23284038-23308210	8.3	11.7333	8.31667	FALSE
ENSG00000206935	U6	chr1:23361784-23361890	0	0	0	TRUE
ENSG00000209629	AL049576.19-1	chr1:23363033-23363117	0	0	0	TRUE
ENSG00000179546	HTR1D	chr1:23390975-23393809	0.840667	2.92467	0.540033	FALSE
ENSG00000215381	RPL29P6	chr1:23443836-23444311	0.32285	0.121067	0.0675333	FALSE
ENSG00000125944	HNRNPR	chr1:23508866-23543402	54.0533	61.88	68.6067	FALSE
ENSG00000125945	ZNF436	chr1:23559055-23567466	0.53335	2.0835	3.06467	FALSE
ENSG00000187251	C1orf213	chr1:23568316-23570862	0	0.563033	1.483	FALSE
ENSG00000201405	Y_RNA	chr1:23569334-23569426	0	0	0	TRUE
ENSG00000204219	TCEA3	chr1:23579510-23623848	0.1485	0.4045	0.400433	FALSE
ENSG00000220249	RP4-654C18.1	chr1:23609912-23611232	0	0.121067	0	FALSE
ENSG00000088280	ASAP3	chr1:23627643-23683285	6.245	3.788	13.7933	FALSE
ENSG00000203345	AL021154.1-1	chr1:23691804-23692013	1.99083	2.0835	3.78767	FALSE
ENSG00000007968	E2F2	chr1:23705509-23730300	1.90467	2.0835	4.01933	FALSE
ENSG00000203344	AL021154.1-2	chr1:23712003-23712141	0.840667	1.226	1.857	FALSE
ENSG00000203343	AL021154.1-3	chr1:23722899-23723146	0.840667	0.973667	3.915	FALSE
ENSG00000117318	ID3	chr1:23757012-23758570	26.0733	17.6183	74.8833	FALSE
ENSG00000197880	MDS2	chr1:23826411-23839643	0	0	0.382067	FALSE
ENSG00000219310	RP11-223J15.2	chr1:23869371-23876985	0	0	0	TRUE
ENSG00000142676	RPL11	chr1:23890881-23895502	888.233	943.2	702.967	FALSE
ENSG00000216786	RP5-886K2.1	chr1:23904878-23906011	2.106	1.719	4.69033	FALSE
ENSG00000209640	AL031295.1-1	chr1:23935686-23935967	0	0	0.1241	FALSE
ENSG00000222763	SRP_euk_arch	chr1:23935706-23935967	0	0	0.128033	FALSE
ENSG00000011007	TCEB3	chr1:23942549-23958974	14.8867	12.7183	10.5967	FALSE
ENSG00000057757	C1orf128	chr1:23984269-23987309	22.965	29.7	15.9667	FALSE
ENSG00000011009	LYPLA2	chr1:23990233-23994614	15.7	13.0067	27.6967	FALSE
ENSG00000117308	GALE	chr1:23994680-23999852	2.82267	3.544	9.76333	FALSE
ENSG00000117305	HMGCL	chr1:24000962-24024502	3.35133	4.928	5.03733	FALSE
ENSG00000179163	FUCA1	chr1:24044161-24067363	3.35133	3.66267	1.59	FALSE
ENSG00000188822	CNR2	chr1:24073047-24112404	0	0	0	TRUE
ENSG00000218810	RP11-4M23.2	chr1:24100548-24101814	0	0	0.0588033	FALSE
ENSG00000217257	RP11-4M23.4	chr1:24148092-24148460	0.32285	0.121067	0.230567	FALSE
ENSG00000189266	PNRC2	chr1:24158905-24162515	36.4167	24.275	26.6533	FALSE
ENSG00000188529	FUSIP1	chr1:24167003-24179404	44.995	38.5467	39.2833	FALSE
ENSG00000215905	RPL36P5	chr1:24206958-24207596	0	0	0.1158	FALSE
ENSG00000142661	MYOM3	chr1:24255118-24265285	0	0.282083	0.3145	FALSE
ENSG00000142677	IL22RA1	chr1:24318848-24342198	0	0	0	TRUE
ENSG00000185436	IL28RA	chr1:24358077-24387036	2.949	0.973667	0.583333	FALSE
ENSG00000221054	AL590683.16	chr1:24426994-24427107	0	0	0	TRUE
ENSG00000158055	GRHL3	chr1:24530503-24554394	0	2.92467	0.02474	FALSE
ENSG00000001460	C1orf201	chr1:24568424-24612817	3.43633	1.80817	1.24667	FALSE
ENSG00000001461	NPAL3	chr1:24614903-24671985	1.3755	1.48367	1.74133	FALSE
ENSG00000117602	RCAN3	chr1:24701974-24736091	3.22533	3.66267	1.22667	FALSE
ENSG00000184454	C1orf130	chr1:24755189-24808403	0.53335	0.4045	1.08467	FALSE
ENSG00000218829	RP11-496D1.2	chr1:24762678-24763044	0	0	0	TRUE
ENSG00000133226	SRRM1	chr1:24842181-24872358	26.0733	28.425	25.4367	FALSE
ENSG00000209656	AL445648.18	chr1:24866062-24866165	0	0	0	TRUE
ENSG00000169504	CLIC4	chr1:24944435-25043345	78.5667	63.5767	16.44	FALSE
ENSG00000020633	RUNX3	chr1:25098589-25129357	0	0	0.0189833	FALSE
ENSG00000172823	RP4-781L3.1	chr1:25324131-25324532	0.1485	0	0	FALSE
ENSG00000117614	SYF2	chr1:25421354-25431600	11.5233	12.7183	7.39667	FALSE
ENSG00000117616	C1orf63	chr1:25441328-25446572	5.2965	6.37917	3.43867	FALSE
ENSG00000187010	RHD	chr1:25471568-25529523	0.6865	0.4045	0.827333	FALSE
ENSG00000215228	AL928711.18	chr1:25493242-25493721	0	0	0	TRUE
ENSG00000183726	TMEM50A	chr1:25537398-25561437	18.9317	19.67	10.8	FALSE
ENSG00000188672	RHCE	chr1:25561328-25619950	0	0.121067	0.132233	FALSE
ENSG00000204181	AL031284.9	chr1:25597790-25598430	0	0	0	TRUE
ENSG00000204178	TMEM57	chr1:25630068-25697809	5.17867	4.68067	8.66	FALSE
ENSG00000157978	LDLRAP1	chr1:25742663-25767964	3.79467	2.805	3.78933	FALSE
ENSG00000203342	AL606491.19-1	chr1:25781498-25781673	1.61783	0.845333	2.20667	FALSE
ENSG00000203341	AL606491.19-2	chr1:25784093-25784586	1.10817	0.700667	3.31567	FALSE
ENSG00000117643	MAN1C1	chr1:25885518-25981724	2.708	3.00767	2.00867	FALSE
ENSG00000162430	SEPN1	chr1:25999271-26017299	19.7367	22.65	37.3367	FALSE
ENSG00000117640	FAM54B	chr1:26022683-26032010	6.735	6.98633	12.27	FALSE
ENSG00000127423	C1orf135	chr1:26033084-26058435	7.40667	7.26667	2.99	FALSE
ENSG00000182749	PAQR7	chr1:26060289-26070331	1.90467	1.48367	4.33133	FALSE
ENSG00000207302	Y_RNA	chr1:26076574-26076683	0	0	0	TRUE
ENSG00000117632	STMN1	chr1:26099646-26105497	230.533	281.467	245.2	FALSE
ENSG00000158006	PAFAH2	chr1:26159848-26197122	4.38533	3.544	2.881	FALSE
ENSG00000207237	U6	chr1:26163275-26163378	0	0	0	TRUE
ENSG00000222349	SCARNA17	chr1:26205084-26205208	0	0	0	TRUE
ENSG00000212341	SCARNA18	chr1:26205294-26205377	0	0	0	TRUE
ENSG00000158008	EXTL1	chr1:26220858-26235537	0.1485	0.282083	0.630667	FALSE
ENSG00000158014	SLC30A2	chr1:26237101-26245191	0	0.121067	0.122433	FALSE
ENSG00000158022	TRIM63	chr1:26250385-26266708	0	0	0	TRUE
ENSG00000175087	PDIK1L	chr1:26310927-26323111	1.3755	1.60067	1.54833	FALSE
ENSG00000197245	GRRP1	chr1:26358098-26361705	0.32285	0.563033	2.56667	FALSE
ENSG00000142684	ZNF593	chr1:26369017-26369947	8.11667	5.05667	14.0933	FALSE
ENSG00000142675	CNKSR1	chr1:26376590-26388957	2.708	1.80817	0.687667	FALSE
ENSG00000188782	CATSPER4	chr1:26389706-26401620	0.1485	0.121067	0	FALSE
ENSG00000130695	CCDC21	chr1:26433280-26477884	8.97667	7.26667	8.64333	FALSE
ENSG00000209677	AL355877.25	chr1:26445832-26445916	0	0	0	TRUE
ENSG00000142669	SH3BGRL3	chr1:26479177-26480599	24.7867	28.9433	72.1867	FALSE
ENSG00000158062	UBXN11	chr1:26481362-26505710	2.22467	2.67567	11.6833	FALSE
ENSG00000169442	CD52	chr1:26516998-26519600	0.1485	3.41367	0.555	FALSE
ENSG00000176092	AIM1L	chr1:26521041-26524198	2.33633	0.973667	0.408633	FALSE
ENSG00000215904	AL451139.40	chr1:26543492-26553174	0.32285	0.121067	0.148767	FALSE
ENSG00000176083	ZNF683	chr1:26560712-26571813	0	0	0	TRUE
ENSG00000131914	LIN28	chr1:26609895-26628797	390.733	392.167	74.4333	FALSE
ENSG00000117682	DHDDS	chr1:26631389-26647488	7.08833	8.29333	6.114	FALSE
ENSG00000219687	RP3-476K8.4	chr1:26653731-26654265	0.53335	0.563033	0.156867	FALSE
ENSG00000198830	HMGN2	chr1:26671533-26675021	75.2667	139.567	136.667	FALSE
ENSG00000217634	RP11-492M19.1	chr1:26718432-26719328	0	0	0	TRUE
ENSG00000117676	RPS6KA1	chr1:26728841-26773279	9.08	6.98633	8.82	FALSE
ENSG00000209680	AL627313.16-1	chr1:26792323-26792624	0	0	0	TRUE
ENSG00000223186	SRP_euk_arch	chr1:26792324-26792624	0	0	0	TRUE
ENSG00000217647	RP11-492M19.3	chr1:26839455-26839622	0	0	0	TRUE
ENSG00000209703	AL627082.8	chr1:26841366-26841467	0	0	0	TRUE
ENSG00000218812	RP4-785J1.1	chr1:26846594-26846760	0	0	0	TRUE
ENSG00000117713	ARID1A	chr1:26928741-26979895	21.5683	23.3083	40.4133	FALSE
ENSG00000060642	PIGV	chr1:26987073-26997471	2.949	3.66267	1.361	FALSE
ENSG00000222642	SRP_euk_arch	chr1:27013900-27014188	0	0	0	TRUE
ENSG00000209708	AL034380.26-1	chr1:27013903-27014185	0	0	0	TRUE
ENSG00000204160	ZDHHC18	chr1:27026036-27054794	8.41333	8.02333	10.1833	FALSE
ENSG00000175793	SFN	chr1:27062240-27063534	0.840667	0.845333	0.01252	FALSE
ENSG00000142751	GPN2	chr1:27078460-27085585	7.40667	7.41333	7.53333	FALSE
ENSG00000198746	GPATCH3	chr1:27089882-27099544	4.70033	4.28017	5.052	FALSE
ENSG00000131910	NR0B2	chr1:27110566-27113047	0	0	0	TRUE
ENSG00000090273	NUDC	chr1:27128783-27145475	58.0067	40.9967	64.1733	FALSE
ENSG00000175707	C1orf172	chr1:27148648-27159484	3.67767	1.80817	0.06058	FALSE
ENSG00000172746	AL356390.24-1	chr1:27179165-27180053	0.1485	0.282083	0	FALSE
ENSG00000219518	RP11-344H11.5	chr1:27182706-27183102	0.32285	0.121067	0.222	FALSE
ENSG00000177665	AL356390.24-2	chr1:27184975-27185418	0.32285	0.282083	0.139367	FALSE
ENSG00000204157	TRNP1	chr1:27192782-27199964	10.3933	1.60067	1.90667	FALSE
ENSG00000158246	FAM46B	chr1:27204100-27211914	22.3117	10.3	3.48567	FALSE
ENSG00000090020	SLC9A1	chr1:27297894-27353990	3.79467	3.66267	6.15233	FALSE
ENSG00000187234	AL590640.19-1	chr1:27376155-27376355	0	0	0	TRUE
ENSG00000214973	AL590640.19-2	chr1:27399914-27400551	0	0	0	TRUE
ENSG00000216685	RP11-40H20.2	chr1:27406008-27406874	0	0.121067	0.0694333	FALSE
ENSG00000218825	RP11-40H20.3	chr1:27410342-27410562	0.1485	0.121067	0	FALSE
ENSG00000142784	WDTC1	chr1:27433746-27507322	3.10433	4.928	13.2667	FALSE
ENSG00000220071	AL663123.1-4	chr1:27510318-27510916	11.5233	11.0567	9.21667	FALSE
ENSG00000209713	AL663123.1-1	chr1:27513836-27513948	0	0	0.243467	FALSE
ENSG00000186501	TMEM222	chr1:27521309-27535477	8.11667	7.26667	19.6067	FALSE
ENSG00000206888	U6	chr1:27524297-27524403	0.32285	0.282083	0.283967	FALSE
ENSG00000219100	AL663123.1-5	chr1:27524407-27524874	0.6865	0.700667	0.987333	FALSE
ENSG00000142765	SYTL1	chr1:27541100-27553008	0.974333	1.226	0.853667	FALSE
ENSG00000214942	AL663123.1-2	chr1:27543647-27543928	0.53335	0.845333	1.37133	FALSE
ENSG00000142733	MAP3K6	chr1:27554292-27557898	1.49667	1.48367	4.875	FALSE
ENSG00000203659	AL663123.1-3	chr1:27567601-27567887	2.106	1.099	6.27767	FALSE
ENSG00000142748	FCN3	chr1:27568189-27573916	0	0	0.114733	FALSE
ENSG00000174950	CD164L2	chr1:27578183-27582392	0.32285	0.282083	0.131967	FALSE
ENSG00000217313	RP1-144C9.2	chr1:27588559-27589236	0	0	0	TRUE
ENSG00000181773	GPR3	chr1:27591739-27594900	2.106	1.48367	1.54933	FALSE
ENSG00000158195	WASF2	chr1:27604713-27689256	14.02	17.9	17.7067	FALSE
ENSG00000126705	AHDC1	chr1:27733401-27802730	1.61783	3.788	15.7	FALSE
ENSG00000000938	FGR	chr1:27811398-27823160	0	0	0.0069	FALSE
ENSG00000218802	CCDC72	chr1:27848517-27848708	97.8333	82.1833	135.133	FALSE
ENSG00000126709	IFI6	chr1:27865163-27868412	1.10817	1.931	8.95667	FALSE
ENSG00000206767	U6	chr1:27874701-27874807	0	0	0	TRUE
ENSG00000216540	RP11-288L9.3	chr1:27885747-27886567	0	0	0	TRUE
ENSG00000207095	U6	chr1:27892834-27892933	0	0.282083	0	FALSE
ENSG00000009780	FAM76A	chr1:27925077-27959154	3.43633	3.788	2.46067	FALSE
ENSG00000220213	RP3-426I6.2	chr1:27938189-27938537	0.1485	0	0.113133	FALSE
ENSG00000219471	RPE	chr1:27939052-27939727	0.1485	0.121067	0.2199	FALSE
ENSG00000209738	AL020997.1-1	chr1:27967326-27967469	0.53335	1.226	5.22933	FALSE
ENSG00000117758	STX12	chr1:27972281-28023549	2.949	3.00767	4.13133	FALSE
ENSG00000223062	U6	chr1:28023636-28023741	0	0	0	TRUE
ENSG00000117751	PPP1R8	chr1:28029923-28050625	17.19	16.53	22.04	FALSE
ENSG00000212212	SCARNA1	chr1:28033499-28033664	0	0.282083	0.164333	FALSE
ENSG00000130775	C1orf38	chr1:28071642-28085783	2.22467	1.35567	0.32	FALSE
ENSG00000117748	RPA2	chr1:28091022-28113844	18.5717	31.5667	19.8033	FALSE
ENSG00000130768	SMPDL3B	chr1:28134091-28155297	11.3733	6.24933	0.1704	FALSE
ENSG00000158156	XKR8	chr1:28159091-28167191	3.67767	2.55667	1.80467	FALSE
ENSG00000158161	EYA3	chr1:28176380-28287702	6.36467	7.76667	5.05	FALSE
ENSG00000219275	RP11-460I13.6	chr1:28189234-28189622	0.1485	0.121067	0.225033	FALSE
ENSG00000209759	AL512288.19-1	chr1:28230982-28231278	0	0	0	TRUE
ENSG00000222332	SRP_euk_arch	chr1:28230984-28231278	0	0	0	TRUE
ENSG00000189015	AL137792.11-1	chr1:28294840-28295295	4.38533	2.805	1.482	FALSE
ENSG00000219140	RP5-1053E7.2	chr1:28308837-28309396	0	0	0	TRUE
ENSG00000214812	AL137792.11-2	chr1:28319545-28320419	0	0	0	TRUE
ENSG00000209763	AL137792.11-3	chr1:28341835-28341939	0	0	0	TRUE
ENSG00000169403	PTAFR	chr1:28348451-28375778	0.53335	0.563033	0.546167	FALSE
ENSG00000215903	AL353354.36-1	chr1:28392629-28393024	0	0	0	TRUE
ENSG00000126698	DNAJC8	chr1:28399376-28432129	42.5433	42.0767	30.2233	FALSE
ENSG00000215902	AL353354.36-2	chr1:28399600-28399739	0	0	0	TRUE
ENSG00000130770	ATPIF1	chr1:28435198-28437196	63.3533	46.4583	69.4133	FALSE
ENSG00000130766	SESN2	chr1:28458593-28481586	14.7833	5.16833	5.39033	FALSE
ENSG00000209766	AL353622.33	chr1:28511418-28511490	0	0	0	TRUE
ENSG00000130772	MED18	chr1:28528136-28535060	4.503	4.68067	5.35033	FALSE
ENSG00000204138	PHACTR4	chr1:28568680-28688994	9.96	11.8633	11.0467	FALSE
ENSG00000206779	Y_RNA	chr1:28621653-28621753	0	0	0	TRUE
ENSG00000220075	RP1-308E4.1	chr1:28652618-28653031	0.1485	0	0.329067	FALSE
ENSG00000221216	U6atac	chr1:28680461-28680579	0	0.282083	0.472467	FALSE
ENSG00000180198	RCC1	chr1:28705155-28738087	26.445	13.0067	3.062	FALSE
ENSG00000201808	SNORA73	chr1:28706465-28706670	5.2965	2.20133	2.57133	FALSE
ENSG00000200087	SNORA73	chr1:28707658-28707861	3.10433	1.931	0.2971	FALSE
ENSG00000209791	AL513497.21-1	chr1:28716575-28716673	0	0	17.9867	FALSE
ENSG00000219369	RP4-669K10.3	chr1:28725422-28726328	0.6865	0.4045	0.149933	FALSE
ENSG00000215901	AL513497.21-2	chr1:28745256-28751297	2.576	1.48367	4.00733	FALSE
ENSG00000180098	TRNAU1AP	chr1:28752116-28777643	6.855	6.50583	7.22	FALSE
ENSG00000197989	SNHG12	chr1:28777637-28780933	10.4683	5.28533	4.26767	FALSE
ENSG00000221539	SNORD99	chr1:28777848-28777921	2.33633	0.973667	2.162	FALSE
ENSG00000207311	SNORA61	chr1:28778863-28778992	6.61433	6.50583	1.12367	FALSE
ENSG00000207314	SNORA44	chr1:28779480-28779611	1.90467	0.845333	1.62633	FALSE
ENSG00000207070	SNORA16	chr1:28780019-28780153	1.10817	1.48367	0.847	FALSE
ENSG00000188060	RAB42	chr1:28791299-28793673	2.82267	1.226	0.874	FALSE
ENSG00000120656	TAF12	chr1:28802203-28842172	12.27	12.2233	6.49433	FALSE
ENSG00000209804	U11	chr1:28847699-28847832	1.3755	0	8.11667	FALSE
ENSG00000162419	GMEB1	chr1:28867831-28913972	7.2	4.524	4.219	FALSE
ENSG00000212177	SCARNA24	chr1:28888764-28888893	0	0	0	TRUE
ENSG00000198492	YTHDF2	chr1:28936070-28968873	30.44	29.7	22.64	FALSE
ENSG00000116329	OPRD1	chr1:29011241-29062795	0.32285	0.121067	0.702	FALSE
ENSG00000199756	Y_RNA	chr1:29080825-29080934	0	0	0	TRUE
ENSG00000159023	EPB41	chr1:29092840-29319140	17.3033	26.485	0	FALSE
ENSG00000220723	RP4-604A21.1	chr1:29181383-29181709	0.32285	0.4045	0	FALSE
ENSG00000206704	Y_RNA	chr1:29184809-29184909	0	0	26.99	FALSE
ENSG00000187975	TMEM200B	chr1:29318526-29323008	0.840667	0.700667	1.48567	FALSE
ENSG00000116350	SFRS4	chr1:29346952-29380948	27.0383	22.44	38.94	FALSE
ENSG00000116353	MECR	chr1:29392921-29430023	6.245	5.75683	10.3967	FALSE
ENSG00000060656	PTPRU	chr1:29435634-29525900	5.06033	4.928	8.42667	FALSE
ENSG00000221550	AL645859.10	chr1:29452641-29452782	0	0	0	TRUE
ENSG00000219178	RP11-810H18.1	chr1:29687292-29695992	0.1485	0	0.112867	FALSE
ENSG00000221126	AC092265.3	chr1:29889979-29890112	0	0	0	TRUE
ENSG00000222787	AL645944.11	chr1:30130336-30130439	0	0	0	TRUE
ENSG00000217351	RP3-357I16.1	chr1:30471957-30472049	0	0	0	TRUE
ENSG00000162510	MATN1	chr1:30958583-30969474	0	0	0.1473	FALSE
ENSG00000186056	AL137857.29	chr1:30963926-30972178	0	0	0.0745	FALSE
ENSG00000162511	LAPTM5	chr1:30977903-31003254	0	0.121067	0.414633	FALSE
ENSG00000222784	7SK	chr1:31089257-31089578	0	0	0	TRUE
ENSG00000162512	SDC3	chr1:31114901-31124174	5.986	8.41833	31.8433	FALSE
ENSG00000134644	PUM1	chr1:31178281-31311129	19.4817	24.65	30.6533	FALSE
ENSG00000200154	SNORD103	chr1:31181122-31181207	0	0	0	TRUE
ENSG00000202107	SNORD103	chr1:31194551-31194636	0	0	0	TRUE
ENSG00000200181	SNORD103	chr1:31213598-31213670	0	0	0	TRUE
ENSG00000218360	RP11-201O14.1	chr1:31282203-31282677	0	0.121067	0	FALSE
ENSG00000218782	RP11-201O14.2	chr1:31296306-31296468	0.32285	0	1.09667	FALSE
ENSG00000215900	AL356320.8	chr1:31340421-31340962	0	0	0	TRUE
ENSG00000218918	RP11-490K7.1	chr1:31353582-31354056	0.1485	0	0	FALSE
ENSG00000084628	NKAIN1	chr1:31425180-31433587	17.7617	9.96	36.3333	FALSE
ENSG00000060688	SNRNP40	chr1:31505004-31542231	37.9383	41.6067	25.4367	FALSE
ENSG00000218254	RP11-490K7.4	chr1:31508918-31509116	0.840667	1.099	0.558733	FALSE
ENSG00000121766	ZCCHC17	chr1:31542429-31610367	18.5717	24.275	21.07	FALSE
ENSG00000121769	FABP3	chr1:31610687-31618510	8.2	3.788	2.634	FALSE
ENSG00000168528	SERINC2	chr1:31658550-31680111	5.986	5.52533	20.5067	FALSE
ENSG00000215899	AC114494.2-1	chr1:31733019-31733954	0.53335	0.4045	0.0684667	FALSE
ENSG00000206981	U6	chr1:31743006-31743112	0	0	0	TRUE
ENSG00000142910	TINAGL1	chr1:31814747-31825870	0.840667	0.282083	0.964	FALSE
ENSG00000121764	HCRTR1	chr1:31857381-31870706	0	0.121067	0.0629533	FALSE
ENSG00000162517	PEF1	chr1:31868055-31883064	12.615	13.1417	22.07	FALSE
ENSG00000084636	COL16A1	chr1:31890435-31942507	0.840667	0.700667	0.413433	FALSE
ENSG00000121753	BAI2	chr1:31965599-31994989	1.74467	3.12533	10.0533	FALSE
ENSG00000134668	SPOCD1	chr1:32028620-32036851	0.1485	0.845333	0.132233	FALSE
ENSG00000184007	PTP4A2	chr1:32146380-32176575	41.0733	46.2367	22.32	FALSE
ENSG00000212673	AL136115.21	chr1:32151761-32153332	0.53335	0.4045	0.3929	FALSE
ENSG00000121774	KHDRBS1	chr1:32252184-32282059	79.4333	105.767	85.7667	FALSE
ENSG00000121775	TMEM39B	chr1:32311109-32341049	6.49133	4.40233	11.1067	FALSE
ENSG00000209881	AL445248.7-1	chr1:32317267-32317536	0.840667	0.973667	3.29133	FALSE
ENSG00000209890	AL445248.7-2	chr1:32317673-32317885	0.974333	0.973667	2.44633	FALSE
ENSG00000025800	KPNA6	chr1:32346231-32414756	15.1267	17.9	9.76333	FALSE
ENSG00000084652	TXLNA	chr1:32417874-32436472	12.27	10.5667	13.1467	FALSE
ENSG00000160050	CCDC28B	chr1:32438789-32443578	4.25867	2.92467	9.30333	FALSE
ENSG00000160051	IQCC	chr1:32443859-32446875	2.576	2.20133	3.43633	FALSE
ENSG00000222046	DCDC2B	chr1:32447282-32454384	0.1485	0.282083	0.383	FALSE
ENSG00000160055	C1orf91	chr1:32454385-32460513	2.708	3.66267	3.732	FALSE
ENSG00000084623	EIF3I	chr1:32460558-32469792	65.6167	51.7533	61.78	FALSE
ENSG00000220785	AL121991.50	chr1:32470101-32478420	1.99083	3.00767	6.31433	FALSE
ENSG00000183615	FAM167B	chr1:32485405-32487046	0.53335	1.099	0.725	FALSE
ENSG00000182866	LCK	chr1:32512299-32524352	13.0067	7.90333	0	FALSE
ENSG00000116478	HDAC1	chr1:32530295-32571811	20.6233	25.465	20.8567	FALSE
ENSG00000175130	MARCKSL1	chr1:32572028-32574421	143.3	149.333	399.733	FALSE
ENSG00000162526	TSSK3	chr1:32600385-32602495	0.6865	1.226	2.92733	FALSE
ENSG00000160058	BSDC1	chr1:32604810-32632609	7.2	9.31333	12.66	FALSE
ENSG00000220393	RP11-395N6.1	chr1:32640297-32641303	0	0	0	TRUE
ENSG00000187929	RP11-395N6.2	chr1:32661402-32664977	0.1485	0.121067	0.0179933	FALSE
ENSG00000222981	SRP_euk_arch	chr1:32696023-32696320	0.53335	0.563033	0.680333	FALSE
ENSG00000215897	AL033529.25	chr1:32708813-32774716	1.242	0.973667	0.949333	FALSE
ENSG00000160062	ZBTB8	chr1:32777617-32839178	3.90767	4.928	3.04667	FALSE
ENSG00000176261	ZBTB8OS	chr1:32860023-32888748	14.3733	10.4183	7.11067	FALSE
ENSG00000200591	Y_RNA	chr1:32878139-32878240	0.32285	0	0	FALSE
ENSG00000162521	RBBP4	chr1:32889430-32918241	65.33	96.9	52.0433	FALSE
ENSG00000209921	AC114489.2-1	chr1:32902347-32902437	0.53335	0	0	FALSE
ENSG00000162520	SYNC	chr1:32918565-32933460	5.17867	7.26667	4.025	FALSE
ENSG00000162522	KIAA1522	chr1:32992209-33013158	6.36467	7.41333	9.49333	FALSE
ENSG00000134684	YARS	chr1:33013427-33056220	64.5233	36.5083	26.1767	FALSE
ENSG00000203311	AC114489.2-2	chr1:33032936-33033182	1.74467	0.845333	2.04467	FALSE
ENSG00000116497	S100PBP	chr1:33055763-33073252	9.47333	8.82667	4.504	FALSE
ENSG00000160097	FNDC5	chr1:33100456-33108877	0.32285	0.845333	2.81533	FALSE
ENSG00000121905	HPCA	chr1:33124685-33132833	0.1485	0.4045	1.077	FALSE
ENSG00000121900	TMEM54	chr1:33132783-33149272	1.49667	1.35567	0.688667	FALSE
ENSG00000221423	AL031602.14	chr1:33164482-33164587	0	0.282083	0.286267	FALSE
ENSG00000116514	RNF19B	chr1:33176504-33202873	4.82267	5.75683	5.93533	FALSE
ENSG00000217644	RPL18AP4	chr1:33218133-33218660	0	0.121067	0	FALSE
ENSG00000216226	RP4-803A2.2	chr1:33225140-33226421	0	0.121067	0.0709	FALSE
ENSG00000004455	AK2	chr1:33251233-33275054	16.2967	13.7933	21.1833	FALSE
ENSG00000209931	AL020995.14	chr1:33267420-33267764	0.974333	0.563033	0.481933	FALSE
ENSG00000142920	ADC	chr1:33320438-33340081	0.1485	0.563033	2.041	FALSE
ENSG00000116525	TRIM62	chr1:33383591-33419854	1.90467	2.438	5.41933	FALSE
ENSG00000160094	ZNF362	chr1:33508763-33538907	5.17867	6.86033	21.0867	FALSE
ENSG00000184389	A3GALT2	chr1:33544954-33559286	0	0	0.242633	FALSE
ENSG00000134686	PHC2	chr1:33561814-33588073	5.635	19.47	60.3367	FALSE
ENSG00000222112	7SK	chr1:33574754-33575052	0	0.121067	1.425	FALSE
ENSG00000221225	AL138837.12	chr1:33680213-33680299	0	0	0	TRUE
ENSG00000121903	ZSCAN20	chr1:33710819-33734578	0.974333	0.973667	0.995333	FALSE
ENSG00000219839	RP4-580O19.2	chr1:33750195-33750930	0	0	0	TRUE
ENSG00000121904	CSMD2	chr1:33752196-34403285	1.49667	1.35567	0.820333	FALSE
ENSG00000217597	RP5-1007G16.3	chr1:34076709-34078328	0	0	0.0100067	FALSE
ENSG00000176256	HMGB4	chr1:34102267-34102976	0.1485	0	0	FALSE
ENSG00000201148	5S_rRNA	chr1:34351137-34351251	0	0.282083	0	FALSE
ENSG00000142698	C1orf94	chr1:34405071-34457319	3.67767	3.41367	0	FALSE
ENSG00000221053	AC115286.3	chr1:34414054-34414137	0	0	0.0212933	FALSE
ENSG00000207941	hsa-mir-552	chr1:34907787-34907882	0	0	0	TRUE
ENSG00000189280	GJB5	chr1:34993235-34996700	0.1485	0.121067	0.0119633	FALSE
ENSG00000189433	GJB4	chr1:34997929-35001912	0	0	0	TRUE
ENSG00000216162	AL121988.10	chr1:35016749-35016832	0	0	0	TRUE
ENSG00000188910	GJB3	chr1:35020498-35024551	0.1485	0.121067	0.0609833	FALSE
ENSG00000187513	GJA4	chr1:35031186-35033931	0.53335	0	0	FALSE
ENSG00000163866	C1orf212	chr1:35091719-35097934	6.36467	5.28533	7.40333	FALSE
ENSG00000116544	DLGAP3	chr1:35103625-35143571	1.10817	1.48367	1.45633	FALSE
ENSG00000204105	AC114490.2	chr1:35213888-35216894	0.32285	0.563033	0.372967	FALSE
ENSG00000163867	ZMYM6	chr1:35219765-35223513	6.61433	5.64	1.85933	FALSE
ENSG00000217308	RP11-248I9.2	chr1:35291656-35297459	0	0	0	TRUE
ENSG00000197056	ZMYM1	chr1:35317579-35354042	5.523	6.98633	1.167	FALSE
ENSG00000217948	RP11-181E22.1	chr1:35360210-35360672	0	0	0	TRUE
ENSG00000116560	SFPQ	chr1:35421790-35431322	108.067	116.833	121.333	FALSE
ENSG00000201868	Y_RNA	chr1:35434157-35434250	0	0	0	TRUE
ENSG00000146463	ZMYM4	chr1:35507155-35660131	15.3117	18.17	10.3	FALSE
ENSG00000209961	AL590434.16-1	chr1:35530384-35530686	0	0	0	TRUE
ENSG00000222535	SRP_euk_arch	chr1:35530388-35530686	0	0	0	TRUE
ENSG00000201542	SNORA62	chr1:35548462-35548613	0	0	0	TRUE
ENSG00000219813	RP4-765A10.1	chr1:35588910-35589795	0.53335	0.121067	0.209733	FALSE
ENSG00000202129	Y_RNA	chr1:35666003-35666081	0.974333	0	0	FALSE
ENSG00000142687	KIAA0319L	chr1:35671679-35795591	11.0433	12.2233	12.08	FALSE
ENSG00000216751	RP4-728D4.3	chr1:35747930-35749626	0	0	0	TRUE
ENSG00000020129	NCDN	chr1:35795980-35804963	7.90333	4.80533	14.3733	FALSE
ENSG00000116819	TFAP2E	chr1:35811558-35833512	0.1485	0.121067	0.708	FALSE
ENSG00000126067	PSMB2	chr1:35841327-35879730	61.1967	67.6833	80.8	FALSE
ENSG00000142686	C1orf216	chr1:35952064-35957377	3.35133	3.28767	3.37433	FALSE
ENSG00000092853	CLSPN	chr1:35959079-36008138	9.08	10.4183	8.90667	FALSE
ENSG00000134698	EIF2C4	chr1:36054897-36095007	2.45467	5.16833	5.18967	FALSE
ENSG00000092847	EIF2C1	chr1:36107996-36159146	8.53333	7.90333	10.7833	FALSE
ENSG00000126070	EIF2C3	chr1:36169359-36220840	3.35133	3.12533	2.315	FALSE
ENSG00000217255	RP4-665N4.5	chr1:36318508-36319510	0	0	0.131333	FALSE
ENSG00000092850	TEKT2	chr1:36322263-36326462	0.1485	0.845333	3.42233	FALSE
ENSG00000116863	ADPRHL2	chr1:36327073-36332119	7.90333	7.53333	13.8	FALSE
ENSG00000171812	COL8A2	chr1:36333433-36338437	0.1485	0.121067	0.701333	FALSE
ENSG00000054116	TRAPPC3	chr1:36374762-36387654	16.63	13.2733	13.7933	FALSE
ENSG00000116871	MAP7D1	chr1:36415746-36419035	14.3733	15.5967	55.8667	FALSE
ENSG00000054118	THRAP3	chr1:36462626-36542744	38.6733	45.93	38.1733	FALSE
ENSG00000218941	RP11-238O13.1	chr1:36480086-36480344	0	0.282083	0	FALSE
ENSG00000215896	AL591845.27-1	chr1:36544785-36546358	0.53335	0.4045	0.235767	FALSE
ENSG00000214193	C1orf113	chr1:36545305-36563074	1.242	1.35567	0.948	FALSE
ENSG00000142694	FAM176B	chr1:36560219-36562342	0.840667	0.845333	10.8867	FALSE
ENSG00000116883	AL591845.27-2	chr1:36561922-36567405	2.106	1.931	2.227	FALSE
ENSG00000196182	STK40	chr1:36577818-36624084	6.855	4.928	24.7767	FALSE
ENSG00000181817	LSM10	chr1:36631618-36636080	17.9167	12.2233	15.36	FALSE
ENSG00000222821	U4	chr1:36640909-36641047	0	0.282083	0	FALSE
ENSG00000201448	SNORA63	chr1:36656638-36656766	0	0	0	TRUE
ENSG00000116885	C1orf102	chr1:36666502-36688639	1.10817	2.67567	3.376	FALSE
ENSG00000116898	MRPS15	chr1:36693960-36702556	53.535	32.1233	28.1867	FALSE
ENSG00000119535	CSF3R	chr1:36704231-36717707	0	0	0.0734	FALSE
ENSG00000220821	RP4-655C4.1	chr1:36868523-36869045	0	0	0	TRUE
ENSG00000163873	GRIK3	chr1:37042806-37272317	0.32285	1.931	0.537333	FALSE
ENSG00000207328	U6	chr1:37441798-37441904	0	0	0	TRUE
ENSG00000210044	AL353604.18	chr1:37502886-37502974	0	0	0	TRUE
ENSG00000163874	ZC3H12A	chr1:37712753-37722404	1.10817	0.563033	0.577333	FALSE
ENSG00000188904	AL034379.8	chr1:37727905-37728116	0	0.121067	0	FALSE
ENSG00000163875	C1orf149	chr1:37731957-37752942	16.4333	19.93	23.26	FALSE
ENSG00000163877	SNIP1	chr1:37774732-37792490	3.79467	4.928	3.654	FALSE
ENSG00000219042	FTHL1	chr1:37782951-37783482	0.1485	0.282083	0.221867	FALSE
ENSG00000218002	RP3-423B22.5	chr1:37794435-37794689	1.90467	1.35567	0.129867	FALSE
ENSG00000163879	DNALI1	chr1:37795107-37805044	3.56083	5.75683	6.43933	FALSE
ENSG00000134697	GNL2	chr1:37805017-37834109	32.8483	34.05	17.9233	FALSE
ENSG00000169218	RSPO1	chr1:37849538-37872924	0.1485	1.099	10.3367	FALSE
ENSG00000116922	C1orf109	chr1:37919837-37928779	8.41333	6.50583	4.285	FALSE
ENSG00000134690	CDCA8	chr1:37930740-37947976	15.455	21.43	18.6933	FALSE
ENSG00000183317	EPHA10	chr1:37954236-38003411	0	0.121067	0.537367	FALSE
ENSG00000200421	Y_RNA	chr1:37976214-37976313	0	0	0	TRUE
ENSG00000210067	AC104336.2-1	chr1:37988461-37988559	0	0	0	TRUE
ENSG00000214141	AL929472.21-1	chr1:38014929-38017681	0	0	0.00871667	FALSE
ENSG00000204087	AL929472.21-2	chr1:38020878-38021144	0	0.121067	0	FALSE
ENSG00000185090	MANEAL	chr1:38033747-38039807	1.99083	1.80817	2.39233	FALSE
ENSG00000196449	YRDC	chr1:38041201-38046452	7.77	5.52533	4.70033	FALSE
ENSG00000197982	C1orf122	chr1:38046555-38047713	10.3933	8.41833	22.0067	FALSE
ENSG00000188786	MTF1	chr1:38047827-38097879	1.99083	1.931	1.84767	FALSE
ENSG00000217771	RP11-109P14.8	chr1:38079245-38079935	0.1485	0.121067	0.02346	FALSE
ENSG00000204084	INPP5B	chr1:38098956-38170008	6.11633	6.62733	4.91367	FALSE
ENSG00000222282	U6	chr1:38123282-38123388	0	0	0	TRUE
ENSG00000183431	SF3A3	chr1:38195241-38228348	44.4933	49.8767	27.75	FALSE
ENSG00000212541	U6	chr1:38229721-38229827	0.32285	0.563033	0	FALSE
ENSG00000183386	FHL3	chr1:38235031-38243821	7.40667	8.02333	12.5233	FALSE
ENSG00000183520	UTP11L	chr1:38251001-38262081	26.445	23.49	9.35333	FALSE
ENSG00000185668	POU3F1	chr1:38282086-38285053	3.10433	6.62733	17.4267	FALSE
ENSG00000218649	RP5-884C9.3	chr1:38318835-38319172	0	0.121067	0	FALSE
ENSG00000200796	U6	chr1:38634918-38635024	0	0	0	TRUE
ENSG00000215895	AL354702.7	chr1:38947186-38949151	0.1485	0	0.0165533	FALSE
ENSG00000116954	RRAGC	chr1:39077608-39097927	6.49133	10.0717	3.56133	FALSE
ENSG00000214114	MYCBP	chr1:39101221-39111637	7.65167	6.12233	3.19033	FALSE
ENSG00000131233	GJA9	chr1:39112710-39114610	0.1485	0.121067	0.2363	FALSE
ENSG00000215894	AL139260.19-1	chr1:39124065-39138479	0.53335	0.121067	0.480433	FALSE
ENSG00000158315	RHBDL2	chr1:39124066-39180043	0.6865	0.4045	1.232	FALSE
ENSG00000199963	U6	chr1:39165129-39165236	0	0.700667	0	FALSE
ENSG00000207466	Y_RNA	chr1:39189084-39189184	0	0	0	TRUE
ENSG00000220480	RP11-781D11.1	chr1:39196534-39197184	0	0	0	TRUE
ENSG00000174574	AKIRIN1	chr1:39241657-39242521	65.8333	88.3333	23.04	FALSE
ENSG00000168653	NDUFS5	chr1:39264632-39272873	145.133	116.267	122.883	FALSE
ENSG00000206654	U6	chr1:39359199-39359302	0	0	0	TRUE
ENSG00000222378	5S_rRNA	chr1:39392450-39392555	0.32285	0	0	FALSE
ENSG00000210142	AL356055.13-1	chr1:39392466-39392555	0	0	0	TRUE
ENSG00000220226	RP11-420K8.2	chr1:39542553-39543157	0.1485	0	0	FALSE
ENSG00000127603	MACF1	chr1:39697383-39724479	28.5233	22.78	28.1267	FALSE
ENSG00000183682	BMP8A	chr1:39729905-39768124	0.53335	0.4045	0.993667	FALSE
ENSG00000210147	AL365277.23-1	chr1:39742782-39742854	0	0.4045	0	FALSE
ENSG00000216940	RP11-69E11.7	chr1:39753215-39754749	0	0	0	TRUE
ENSG00000182109	AL365277.23-2	chr1:39760545-39763944	0.1485	0.121067	0.768333	FALSE
ENSG00000220027	RP11-69E11.5	chr1:39770097-39796966	0.32285	0.282083	1.22433	FALSE
ENSG00000090621	PABPC4	chr1:39799075-39814512	45.73	35.4617	39.3667	FALSE
ENSG00000201457	SNORA55	chr1:39805633-39805767	0.6865	0	0.2201	FALSE
ENSG00000163909	HEYL	chr1:39861691-39877935	0.974333	0.845333	0.953667	FALSE
ENSG00000116981	NT5C1A	chr1:39897380-39910297	0	0	0.0772667	FALSE
ENSG00000116983	HPCAL4	chr1:39917249-39929676	0.840667	0.4045	1.164	FALSE
ENSG00000212671	RP1-144F13.4	chr1:39956287-39956855	0	0.121067	0	FALSE
ENSG00000084072	PPIE	chr1:39977138-40000883	14.4833	11.0567	12.7467	FALSE
ENSG00000116985	BMP8B	chr1:39996490-40027120	0.53335	0.282083	0.697667	FALSE
ENSG00000198754	OXCT2	chr1:40007782-40009607	0	0	0.00888	FALSE
ENSG00000216744	RP1-118J21.24	chr1:40034102-40034255	0	0	0	TRUE
ENSG00000043514	TRIT1	chr1:40079295-40095784	10.6	8.82667	4.219	FALSE
ENSG00000202222	Y_RNA	chr1:40119825-40119937	0	0.282083	0	FALSE
ENSG00000116990	MYCL1	chr1:40133685-40140272	4.82267	1.719	2.43833	FALSE
ENSG00000207356	Y_RNA	chr1:40183149-40183257	0.32285	0	0	FALSE
ENSG00000168389	MFSD2	chr1:40193407-40208214	3.90767	0.845333	1.73367	FALSE
ENSG00000217900	RP3-342P20.2	chr1:40200939-40201663	0	0.121067	0.02236	FALSE
ENSG00000131236	CAP1	chr1:40279012-40310900	48.785	46.0867	40.3033	FALSE
ENSG00000131238	PPT1	chr1:40310972-40317094	49.1	50.5867	19.7167	FALSE
ENSG00000216766	RP11-115D7.3	chr1:40371021-40371708	0.32285	0.4045	0.321833	FALSE
ENSG00000117000	RLF	chr1:40399628-40479179	6.11633	8.29333	2.75933	FALSE
ENSG00000207508	U6	chr1:40416102-40416208	0	0	0	TRUE
ENSG00000200414	Y_RNA	chr1:40472003-40472113	0	0	0	TRUE
ENSG00000188800	TMCO2	chr1:40486160-40489950	0	0	0	TRUE
ENSG00000084073	ZMPSTE24	chr1:40496320-40532443	13.5467	14.8767	2.94433	FALSE
ENSG00000220304	RP1-39G22.4	chr1:40500931-40501243	0.32285	0.700667	0	FALSE
ENSG00000049089	COL9A2	chr1:40538750-40555526	0.32285	1.35567	6.48	FALSE
ENSG00000217765	RP1-228H13.1	chr1:40571335-40571817	0	0.121067	0	FALSE
ENSG00000217090	RP1-228H13.2	chr1:40603027-40603441	0.1485	0.121067	0	FALSE
ENSG00000084070	SMAP2	chr1:40612907-40661585	1.90467	2.67567	8.20333	FALSE
ENSG00000187801	ZNF643	chr1:40689303-40701975	5.523	4.02433	1.78567	FALSE
ENSG00000187815	ZNF642	chr1:40715889-40734601	1.74467	2.31533	0.769	FALSE
ENSG00000164002	DEM1	chr1:40747000-40754295	2.576	3.41367	3.183	FALSE
ENSG00000117010	ZNF684	chr1:40769820-40786423	1.242	1.226	1.981	FALSE
ENSG00000220190	RP1-63P18.2	chr1:40801793-40801918	0	0	0	TRUE
ENSG00000219028	RP4-739H11.1	chr1:40831892-40832612	0	0	0.0224867	FALSE
ENSG00000210232	AL031289.1-1	chr1:40845059-40845226	2.106	2.67567	5.30267	FALSE
ENSG00000117016	RIMS3	chr1:40858939-40903915	8.3	7.65333	7.91	FALSE
ENSG00000181295	AL031289.1-2	chr1:40929882-40930268	0.32285	0.4045	2.156	FALSE
ENSG00000066136	NFYC	chr1:40947802-41009199	13.5467	11.3467	27.16	FALSE
ENSG00000198974	hsa-mir-30e	chr1:40992614-40992705	0	0	0	TRUE
ENSG00000207962	hsa-mir-30c-1	chr1:40995543-40995631	0	0	0.3155	FALSE
ENSG00000117013	KCNQ4	chr1:41022271-41076947	1.10817	0.121067	0.156933	FALSE
ENSG00000222708	SRP_euk_arch	chr1:41043105-41043398	0.1485	0	0.387233	FALSE
ENSG00000179862	CITED4	chr1:41099310-41100625	2.22467	1.099	4.51033	FALSE
ENSG00000220606	RP11-348A7.1	chr1:41176363-41178022	0	0	0	TRUE
ENSG00000219599	RP11-348A7.2	chr1:41180511-41180775	0	0	0	TRUE
ENSG00000171793	CTPS	chr1:41221420-41250038	35.48	38.5467	24.31	FALSE
ENSG00000171790	SLFNL1	chr1:41253856-41259984	0.1485	0.121067	0.4521	FALSE
ENSG00000010803	SCMH1	chr1:41265464-41399707	5.41467	4.28017	13.1033	FALSE
ENSG00000215893	AL110502.1-1	chr1:41336897-41337392	0.1485	0	0	FALSE
ENSG00000203293	AL110502.1-2	chr1:41404798-41405308	1.242	0.4045	0.4878	FALSE
ENSG00000213987	AC093151.2	chr1:41502880-41503121	0.32285	0.121067	0	FALSE
ENSG00000204060	FOXO6	chr1:41600190-41620940	0.32285	0.4045	0.705667	FALSE
ENSG00000210279	AL445933.32	chr1:41705195-41705285	0	0	0	TRUE
ENSG00000127129	EDN2	chr1:41717036-41722884	0	0	0	TRUE
ENSG00000127124	HIVEP3	chr1:41748271-41939259	0.1485	0.282083	0.298033	FALSE
ENSG00000217547	RP11-486B10.4	chr1:41780326-41782444	0	0	0.067	FALSE
ENSG00000216933	RP1-21K4.1	chr1:42278855-42279987	0	0	0	TRUE
ENSG00000219664	RP11-319C21.1	chr1:42378894-42379637	0	0	0	TRUE
ENSG00000044012	GUCA2B	chr1:42391679-42394082	0	0	0	TRUE
ENSG00000197273	GUCA2A	chr1:42400949-42402982	0	0	0	TRUE
ENSG00000198815	FOXJ3	chr1:42414803-42573490	9.2	13.1417	5.87033	FALSE
ENSG00000210281	AC096540.2	chr1:42551886-42552058	0	0.121067	0.320767	FALSE
ENSG00000177181	RIMKLA	chr1:42619064-42653437	3.10433	1.931	0.570667	FALSE
ENSG00000217989	RP11-157D18.2	chr1:42650656-42651052	0	0	0	TRUE
ENSG00000066185	ZMYND12	chr1:42668675-42694525	0.1485	0.4045	0.215333	FALSE
ENSG00000127125	PPCS	chr1:42694819-42698672	8.41333	9.96	4.87667	FALSE
ENSG00000186409	RP5-994D16.1	chr1:42701612-42892439	0.1485	0.563033	0.626667	FALSE
ENSG00000220742	RP11-163G10.2	chr1:42729997-42730751	0.6865	0.121067	0.076	FALSE
ENSG00000216491	RP11-163G10.3	chr1:42738463-42738597	0	0.282083	0	FALSE
ENSG00000200254	U6	chr1:42807291-42807397	0	0	0	TRUE
ENSG00000219972	RP11-163G10.4	chr1:42809214-42809621	0	0	0.0730667	FALSE
ENSG00000171960	PPIH	chr1:42896635-42915015	20.4933	18.53	20.4933	FALSE
ENSG00000065978	YBX1	chr1:42920653-42940600	139.433	112.483	117.067	FALSE
ENSG00000164007	CLDN19	chr1:42971351-42978512	1.49667	0.845333	0.717333	FALSE
ENSG00000117385	LEPRE1	chr1:42984633-43005281	9.59333	9.31333	18.92	FALSE
ENSG00000210306	AC098484.2	chr1:42988051-42988230	0	0.121067	0.627	FALSE
ENSG00000164008	C1orf50	chr1:43005527-43013997	4.38533	3.544	5.59233	FALSE
ENSG00000177868	CCDC23	chr1:43045428-43055541	12.42	13.9133	19.4267	FALSE
ENSG00000164010	ERMAP	chr1:43063836-43083247	1.61783	2.20133	1.11567	FALSE
ENSG00000164011	ZNF691	chr1:43084867-43090731	5.986	4.928	4.26567	FALSE
ENSG00000216312	RP11-342M1.7	chr1:43124855-43127025	0	0	0.0165267	FALSE
ENSG00000220429	RP11-342M1.6	chr1:43129352-43130688	0	0	0.0244533	FALSE
ENSG00000219729	RP5-848E13.1	chr1:43141490-43142170	0	0	0.0237633	FALSE
ENSG00000117394	SLC2A1	chr1:43164413-43197126	52.3667	49.455	41.7567	FALSE
ENSG00000207256	U6	chr1:43229696-43229802	0	0	0	TRUE
ENSG00000186973	FAM183A	chr1:43386175-43394654	1.10817	0.563033	2.461	FALSE
ENSG00000117395	EBNA1BP2	chr1:43402440-43410518	28.5233	21.43	19.7167	FALSE
ENSG00000164012	WDR65	chr1:43410613-43449136	0	0.121067	0.310967	FALSE
ENSG00000199240	5S_rRNA	chr1:43434675-43434794	0	0	0	TRUE
ENSG00000204057	AC093420.2-1	chr1:43472581-43492613	0	0	0.690667	FALSE
ENSG00000179178	TMEM125	chr1:43508994-43512259	3.90767	1.931	0	FALSE
ENSG00000184157	C1orf210	chr1:43520149-43523837	1.90467	1.48367	1.29933	FALSE
ENSG00000066056	TIE1	chr1:43539251-43561365	0.1485	0.973667	1.16133	FALSE
ENSG00000117400	MPL	chr1:43576062-43592722	0.53335	0.563033	0.824333	FALSE
ENSG00000117399	CDC20	chr1:43597213-43601458	42.36	33.3267	51.3633	FALSE
ENSG00000066322	ELOVL1	chr1:43601660-43606286	4.94267	4.928	6.96033	FALSE
ENSG00000159479	MED8	chr1:43622987-43628042	6.36467	4.928	9.31	FALSE
ENSG00000198198	C1orf84	chr1:43628163-43648811	2.576	2.805	3.10433	FALSE
ENSG00000178922	HYI	chr1:43689418-43692167	1.3755	1.60067	3.105	FALSE
ENSG00000142949	PTPRF	chr1:43770843-43861930	21.8183	24.1117	29.6633	FALSE
ENSG00000066135	JMJD2A	chr1:43888384-43943775	24.3	12.4467	11.7333	FALSE
ENSG00000210352	AL451062.12	chr1:43954725-43954809	0	0	7.91333	FALSE
ENSG00000126091	ST3GAL3	chr1:43974521-44168480	1.99083	3.41367	0	FALSE
ENSG00000216432	RP11-184I16.3	chr1:43981687-43981996	0.1485	0.121067	0.5471	FALSE
ENSG00000220282	RP4-654J19.1	chr1:44088561-44089992	0	0	0.0226433	FALSE
ENSG00000117407	ARTN	chr1:44171579-44175471	1.3755	0.282083	0.3809	FALSE
ENSG00000117408	IPO13	chr1:44185198-44206280	4.503	3.66267	6.47767	FALSE
ENSG00000132768	DPH2	chr1:44208240-44211630	12.75	8.41833	8.40333	FALSE
ENSG00000117410	ATP6V0B	chr1:44213189-44216558	19.8267	13.2733	25.0333	FALSE
ENSG00000117411	B4GALT2	chr1:44217695-44229427	11.25	11.3467	32.9533	FALSE
ENSG00000159214	CCDC24	chr1:44229867-44234783	1.61783	1.719	2.278	FALSE
ENSG00000196517	SLC6A9	chr1:44234742-44262536	8.3	2.805	4.20767	FALSE
ENSG00000219840	RP5-1198O20.5	chr1:44326220-44326352	0	0	0	TRUE
ENSG00000210358	AL139220.13-1	chr1:44355357-44355650	0	0	0	TRUE
ENSG00000222260	SRP_euk_arch	chr1:44355359-44355656	0	0	0.1202	FALSE
ENSG00000171872	KLF17	chr1:44357109-44373376	0.1485	0.121067	0.234533	FALSE
ENSG00000220497	RP11-570P14.1	chr1:44360412-44360771	0.1485	0.121067	0	FALSE
ENSG00000219587	RP4-675G8.2	chr1:44376101-44377072	0	0	0	TRUE
ENSG00000219732	RP4-675G8.3	chr1:44389060-44389915	0	0	0	TRUE
ENSG00000200171	Y_RNA	chr1:44391644-44391739	0	0	0	TRUE
ENSG00000219353	RP4-675G8.4	chr1:44393287-44393560	0	0	0	TRUE
ENSG00000219105	RP5-891H21.1	chr1:44410765-44410978	0	0	0	TRUE
ENSG00000178028	DMAP1	chr1:44444576-44456970	8.64	9.72333	16.9167	FALSE
ENSG00000117419	ERI3	chr1:44459365-44561127	18.9317	18.0367	36.7633	FALSE
ENSG00000199385	U6	chr1:44628981-44629082	0	0	0	TRUE
ENSG00000187147	RNF220	chr1:44870239-44889959	20.3767	15.7567	24.31	FALSE
ENSG00000213879	AL122004.17	chr1:44886839-44887356	0.32285	0	0.160933	FALSE
ENSG00000126106	TMEM53	chr1:44892091-44912686	2.106	1.80817	4.258	FALSE
ENSG00000198520	C1orf228	chr1:44912981-44963848	0	0.4045	1.347	FALSE
ENSG00000199377	U5	chr1:44960045-44960161	0	0.282083	0	FALSE
ENSG00000200169	U5	chr1:44969314-44969429	0.32285	0.282083	0	FALSE
ENSG00000142945	KIF2C	chr1:44978138-45005991	16.73	28.9433	23.4567	FALSE
ENSG00000210407	AL592166.16-1	chr1:45010902-45010975	0.53335	0	0	FALSE
ENSG00000142937	RPS8	chr1:45013833-45016999	385.8	352.733	496.033	FALSE
ENSG00000207429	SNORD55	chr1:45014123-45014202	0.974333	1.60067	26.2567	FALSE
ENSG00000200913	SNORD46	chr1:45014749-45014852	0.32285	0.282083	0	FALSE
ENSG00000202031	SNORD38	chr1:45016102-45016171	1.10817	3.544	0	FALSE
ENSG00000207421	SNORD38	chr1:45016649-45016717	1.61783	0.563033	0	FALSE
ENSG00000173863	RP11-269F19.4	chr1:45018585-45018974	0.6865	0.4045	0.1495	FALSE
ENSG00000142959	BEST4	chr1:45021844-45026013	0.840667	0.563033	0.136267	FALSE
ENSG00000173846	PLK3	chr1:45038623-45044253	1.242	1.226	2.437	FALSE
ENSG00000188396	TCTEX1D4	chr1:45044172-45044934	0	0	0.151667	FALSE
ENSG00000222009	RP11-269F19.7	chr1:45046877-45052185	0.1485	0.121067	0.768	FALSE
ENSG00000202444	U5	chr1:45058142-45058256	0	0.282083	0	FALSE
ENSG00000117425	PTCH2	chr1:45058663-45061519	0.1485	0.121067	0.223767	FALSE
ENSG00000205028	RP5-882O7.1	chr1:45082180-45082341	0	0.121067	0.531133	FALSE
ENSG00000070785	EIF2B3	chr1:45089037-45224869	12.89	9.31333	8.02333	FALSE
ENSG00000210472	AL136380.22	chr1:45170582-45170685	0	0	0	TRUE
ENSG00000217553	RP5-882O7.3	chr1:45196816-45197654	0	0.121067	0	FALSE
ENSG00000189245	RP5-882O7.4	chr1:45226493-45226984	0.32285	0.121067	0.0662833	FALSE
ENSG00000218122	RP5-882O7.5	chr1:45230093-45230482	0.1485	0	0	FALSE
ENSG00000126107	HECTD3	chr1:45240799-45246810	7.08833	6.74467	5.16833	FALSE
ENSG00000126088	UROD	chr1:45250513-45253832	23.3133	18.6833	26.4233	FALSE
ENSG00000162415	ZSWIM5	chr1:45254665-45444837	1.90467	1.80817	1.74467	FALSE
ENSG00000216861	RP11-69J16.4	chr1:45308236-45308688	0.6865	0.282083	0.174033	FALSE
ENSG00000186603	HPDL	chr1:45565132-45566934	1.90467	0.282083	1.71467	FALSE
ENSG00000132781	MUTYH	chr1:45567502-45578193	8.845	5.874	10.17	FALSE
ENSG00000132773	TOE1	chr1:45578512-45582223	6.96933	4.80533	9.19333	FALSE
ENSG00000070759	TESK2	chr1:45582142-45696058	1.74467	2.55667	0.717667	FALSE
ENSG00000210479	AL359540.19	chr1:45596913-45597006	0.53335	0	0	FALSE
ENSG00000219097	RP11-291L19.1	chr1:45653279-45653603	0	0	0.1653	FALSE
ENSG00000132763	MMACHC	chr1:45738443-45747474	2.45467	1.931	2.74833	FALSE
ENSG00000117450	PRDX1	chr1:45749313-45760145	352.733	208.133	124.867	FALSE
ENSG00000220357	RP4-697E16.1	chr1:45769186-45770398	0	0	0	TRUE
ENSG00000117448	AKR1A1	chr1:45789085-45808307	37.8	32.4833	36.8233	FALSE
ENSG00000132780	NASP	chr1:45822304-45856503	156.8	159.4	137.6	FALSE
ENSG00000159588	CCDC17	chr1:45858304-45862260	0.32285	0.700667	0.527767	FALSE
ENSG00000159592	GPBP1L1	chr1:45865572-45899398	17.7617	21.1817	11.4767	FALSE
ENSG00000220503	RP11-767N6.3	chr1:45884075-45884456	1.61783	1.099	1.61533	FALSE
ENSG00000216421	RP11-767N6.2	chr1:45889298-45890085	1.10817	0.845333	1.074	FALSE
ENSG00000159596	TMEM69	chr1:45926434-45932685	14.7833	13.9133	8.90667	FALSE
ENSG00000197429	IPP	chr1:45936996-45984720	1.61783	3.28767	2.09433	FALSE
ENSG00000215891	AL604028.15	chr1:45938938-45943778	0	0	0	TRUE
ENSG00000220388	RPL6P1	chr1:46019536-46020216	0.53335	0.282083	0.219033	FALSE
ENSG00000219971	RP11-735A5.1	chr1:46085251-46085867	0	0	11.6033	FALSE
ENSG00000086015	MAST2	chr1:46151847-46274382	5.523	6.24933	0	FALSE
ENSG00000117461	PIK3R3	chr1:46278399-46371053	3.22533	9.31333	11.9833	FALSE
ENSG00000216741	RP4-533D7.3	chr1:46343215-46343434	0.1485	0.282083	0.140367	FALSE
ENSG00000117472	TSPAN1	chr1:46418799-46424217	0	0	0.1301	FALSE
ENSG00000085998	POMGNT1	chr1:46426978-46436685	8.64	9.83167	14.9733	FALSE
ENSG00000171357	C1orf190	chr1:46441593-46459520	1.3755	0.973667	2.09767	FALSE
ENSG00000085999	RAD54L	chr1:46486004-46516732	8.845	9.2	8.24667	FALSE
ENSG00000132128	LRRC41	chr1:46516964-46541535	12.75	11.6067	22.9367	FALSE
ENSG00000173660	UQCRH	chr1:46541957-46555032	123.7	107.767	63.1	FALSE
ENSG00000117481	NSUN4	chr1:46578977-46603275	2.22467	1.931	1.543	FALSE
ENSG00000215890	AL122001.32-3	chr1:46580095-46600451	0.1485	0	0.112767	FALSE
ENSG00000210483	AL122001.32-1	chr1:46597104-46597178	0	0.4045	0	FALSE
ENSG00000119916	RP4-603I14.3	chr1:46608845-46609214	0.32285	0	0	FALSE
ENSG00000117480	FAAH	chr1:46632579-46652096	1.61783	1.099	1.09867	FALSE
ENSG00000213777	AL122001.32-2	chr1:46634119-46634336	0	0.282083	0	FALSE
ENSG00000197587	DMBX1	chr1:46745255-46752471	0.32285	0.845333	0.770333	FALSE
ENSG00000216144	AL136373.21	chr1:46778603-46778693	0	0	0	TRUE
ENSG00000162456	KNCN	chr1:46785988-46789786	0	0	0	TRUE
ENSG00000079277	MKNK1	chr1:46795678-46842473	2.949	1.80817	2.92767	FALSE
ENSG00000142961	MOBKL2C	chr1:46845974-46855150	2.106	0.700667	0.696333	FALSE
ENSG00000123472	ATPAF1	chr1:46871000-46906686	15.0183	13.2733	8.84333	FALSE
ENSG00000217880	RP11-8J9.1	chr1:46904171-46904669	0	0	0	TRUE
ENSG00000186118	C1orf223	chr1:46910087-46911836	0	0.121067	0.0715333	FALSE
ENSG00000159658	KIAA0494	chr1:46913420-46957323	7.40667	8.14333	3.057	FALSE
ENSG00000217954	RP11-8J9.5	chr1:46980453-46981401	0	0	0	TRUE
ENSG00000142973	CYP4B1	chr1:47037257-47057605	0	0	0	TRUE
ENSG00000154198	CYP4Z2P	chr1:47096493-47138734	0	0	0.00621667	FALSE
ENSG00000217143	RP11-346M5.1	chr1:47129888-47131073	0	0	0	TRUE
ENSG00000187048	CYP4A11	chr1:47167433-47179743	0	0.121067	0.1238	FALSE
ENSG00000186377	CYP4X1	chr1:47261827-47289009	0.974333	1.719	0.4546	FALSE
ENSG00000186160	CYP4Z1	chr1:47305634-47356577	0	0	0.00803333	FALSE
ENSG00000218377	RP11-184J23.2	chr1:47313050-47314238	0	0	0	TRUE
ENSG00000162365	CYP4A22	chr1:47375694-47388000	0	0	0.0691667	FALSE
ENSG00000216834	RP1-18D14.2	chr1:47402769-47404179	0	0	0	TRUE
ENSG00000162366	PDZK1IP1	chr1:47421848-47428358	0	0	0	TRUE
ENSG00000162367	TAL1	chr1:47454550-47469974	0	0.282083	0.2152	FALSE
ENSG00000123473	STIL	chr1:47488398-47519315	7.52333	8.95833	4.03433	FALSE
ENSG00000162368	CMPK1	chr1:47572170-47616030	9.36667	10.65	11.1167	FALSE
ENSG00000186790	FOXE3	chr1:47654331-47656310	0	0	0.214633	FALSE
ENSG00000186564	FOXD2	chr1:47674276-47678519	0	0	3.91233	FALSE
ENSG00000218392	RP4-666O22.1	chr1:47736151-47736598	0	0	0	TRUE
ENSG00000221346	AL356458.13	chr1:47740763-47740898	0	0	0	TRUE
ENSG00000216700	RP4-666O22.2	chr1:47788455-47789012	0	0	0	TRUE
ENSG00000221447	AL591415.9	chr1:47859352-47859436	0	0	0	TRUE
ENSG00000204018	AL691459.25	chr1:48013467-48039881	0.840667	0.700667	1.384	FALSE
ENSG00000218244	RP4-683M8.1	chr1:48232290-48232859	0.974333	0.845333	1.59133	FALSE
ENSG00000204015	AL356289.6	chr1:48327585-48327797	0	0	0	TRUE
ENSG00000215889	AL109659.20	chr1:48402879-48405666	0	0	0.0230933	FALSE
ENSG00000117834	SLC5A9	chr1:48460991-48486903	0	0.121067	0.142033	FALSE
ENSG00000132122	SPATA6	chr1:48536865-48710432	2.949	3.90317	3.233	FALSE
ENSG00000220616	RP11-252A4.2	chr1:48563349-48564382	0	0	0.06469	FALSE
ENSG00000206700	U6	chr1:48582468-48582574	0	0	0	TRUE
ENSG00000198801	AL356968.41-1	chr1:48674226-48675482	0.1485	0.121067	0.0590967	FALSE
ENSG00000223175	U4	chr1:48686195-48686301	0	0	0	TRUE
ENSG00000220052	RP11-329A14.2	chr1:48735522-48735995	0	0	0	TRUE
ENSG00000162373	BEND5	chr1:48966131-49015177	1.61783	2.438	1.42633	FALSE
ENSG00000186094	AGBL4	chr1:49282906-49484123	0.32285	1.099	6.43367	FALSE
ENSG00000216939	RP5-926E3.1	chr1:49929528-49929783	0	0	0	TRUE
ENSG00000215887	ZNF859P	chr1:50080391-50084659	0	0	0.0677667	FALSE
ENSG00000221746	AL645730.10-2	chr1:50220474-50220554	0	0	0	TRUE
ENSG00000198784	AL645730.10-1	chr1:50232577-50234461	0.32285	0.282083	0.466467	FALSE
ENSG00000218012	RP11-93G23.1	chr1:50255335-50255763	0.1485	0	0	FALSE
ENSG00000162374	ELAVL4	chr1:50347221-50439437	0	0	7.35667	FALSE
ENSG00000219663	RP11-492I2.1	chr1:50353196-50353541	0	0	0.240567	FALSE
ENSG00000198928	AL596275.10	chr1:50564529-50565269	0.1485	0.121067	0.209	FALSE
ENSG00000218578	RP11-183G22.2	chr1:50637084-50638032	0.32285	0.121067	0.0248267	FALSE
ENSG00000218117	RP11-183G22.3	chr1:50643695-50644283	0	0	0	TRUE
ENSG00000142700	DMRTA2	chr1:50655809-50659630	0	0.121067	4.809	FALSE
ENSG00000185104	FAF1	chr1:50679534-51198053	15.7833	20.2517	11.2433	FALSE
ENSG00000202140	Y_RNA	chr1:50738018-50738117	0	0	0	TRUE
ENSG00000207194	U6	chr1:50820664-50820771	0	0	0	TRUE
ENSG00000210528	AC118557.2	chr1:50988556-50988613	0	0	0	TRUE
ENSG00000217847	RP11-220M1.1	chr1:51018599-51019406	0.32285	0.121067	0	FALSE
ENSG00000219677	RP11-220M1.2	chr1:51084728-51085097	0	0	0	TRUE
ENSG00000123080	CDKN2C	chr1:51199005-51212893	0	0	0.472	FALSE
ENSG00000204006	C1orf185	chr1:51340494-51386340	0	0	0	TRUE
ENSG00000200262	Y_RNA	chr1:51345482-51345591	0	0	0	TRUE
ENSG00000218206	CFLP2	chr1:51396048-51396731	0.32285	0.121067	0.135433	FALSE
ENSG00000221492	AL162430.15-4	chr1:51429143-51429218	0	0	0	TRUE
ENSG00000203280	AL162430.15-1	chr1:51433986-51434425	1.242	1.60067	2.33833	FALSE
ENSG00000210557	AL162430.15-2	chr1:51469515-51469616	0	0	0	TRUE
ENSG00000123091	RNF11	chr1:51474533-51511705	10.2767	13.9133	5.16033	FALSE
ENSG00000216367	RPS2P8	chr1:51488863-51489732	0.32285	0.121067	0.1592	FALSE
ENSG00000085831	TTC39A	chr1:51525518-51583282	1.61783	0.973667	0.174733	FALSE
ENSG00000221306	AL671986.7-2	chr1:51547019-51547094	0	0.4045	0	FALSE
ENSG00000085832	EPS15	chr1:51592523-51728596	15.455	9.07	4.007	FALSE
ENSG00000220791	RP11-275F13.3	chr1:51610539-51611400	0.1485	0	0.1419	FALSE
ENSG00000206595	U6	chr1:51620568-51620674	0	0	0	TRUE
ENSG00000210578	AC104170.2	chr1:51776889-51776989	0	0	0	TRUE
ENSG00000218025	RP11-191G24.2	chr1:51800126-51833157	0	0	0	TRUE
ENSG00000219625	RP4-657D16.4	chr1:51945398-51946448	0	0.121067	0.01523	FALSE
ENSG00000220864	RP4-657D16.5	chr1:51947322-51948200	0	0	0	TRUE
ENSG00000212624	SNORA26	chr1:51963035-51963156	0	0	0	TRUE
ENSG00000117859	OSBPL9	chr1:51968111-52026724	21.0117	26.485	15.83	FALSE
ENSG00000078618	NRD1	chr1:52027472-52116974	44.28	45.7917	22.95	FALSE
ENSG00000212076	AL589663.19-2	chr1:52074595-52074670	0	0	0	TRUE
ENSG00000217294	RP11-470H9.1	chr1:52098037-52098392	0.1485	0	0	FALSE
ENSG00000212174	Y_RNA	chr1:52103893-52103969	0	0	0	TRUE
ENSG00000169213	RAB3B	chr1:52157425-52228936	8.64	11.435	3.80967	FALSE
ENSG00000200839	5S_rRNA	chr1:52211670-52211795	0	0	0	TRUE
ENSG00000218301	RP11-91A18.1	chr1:52218733-52219074	0	0.121067	0	FALSE
ENSG00000222547	SRP_euk_arch	chr1:52234000-52234297	0.53335	0.121067	0.2088	FALSE
ENSG00000117862	TXNDC12	chr1:52258394-52293635	35.2867	37.8	14.39	FALSE
ENSG00000198841	KTI12	chr1:52270363-52272076	1.74467	1.931	1.60833	FALSE
ENSG00000134717	BTF3L4	chr1:52294561-52326652	20.14	22.78	6.99333	FALSE
ENSG00000210622	AL139156.11-1	chr1:52388364-52388679	0	8.82667	4.219	FALSE
ENSG00000222221	SRP_euk_arch	chr1:52388364-52388677	0	0	0	TRUE
ENSG00000218368	RP4-800M22.1	chr1:52398530-52398862	0.32285	0	0	FALSE
ENSG00000218231	RP4-800M22.2	chr1:52400446-52401286	0	0.282083	0.164033	FALSE
ENSG00000220650	RP4-800M22.3	chr1:52418106-52418809	0	0	0	TRUE
ENSG00000219580	RP4-800M22.4	chr1:52428175-52428568	0	0	0.158633	FALSE
ENSG00000157077	ZFYVE9	chr1:52454640-52584946	8.64	0	0	FALSE
ENSG00000218252	RP4-814E15.1	chr1:52490325-52491033	0	0	0	TRUE
ENSG00000213735	AC105754.3	chr1:52491881-52492442	0	0	0	TRUE
ENSG00000154222	CC2D1B	chr1:52590792-52604439	3.43633	4.02433	5.08133	FALSE
ENSG00000220526	RP11-155O18.3	chr1:52606935-52607499	0.1485	0.563033	0.367433	FALSE
ENSG00000085840	ORC1L	chr1:52611091-52642647	14.4833	21.7433	10.9333	FALSE
ENSG00000134748	PRPF38A	chr1:52642807-52656579	15.5867	17.1733	12.1433	FALSE
ENSG00000134744	ZCCHC11	chr1:52701942-52791331	7.40667	12.8733	7.41	FALSE
ENSG00000220926	RP11-25O10.1	chr1:52811374-52812076	0.1485	0.563033	0.1589	FALSE
ENSG00000116157	GPX7	chr1:52840632-52847310	4.38533	2.67567	1.08133	FALSE
ENSG00000182183	FAM159A	chr1:52871654-52907925	0.6865	0.4045	0.947	FALSE
ENSG00000162377	C1orf163	chr1:52925102-52936626	17.645	12.07	6.734	FALSE
ENSG00000185685	RP11-159C21.3	chr1:52947382-52947702	0	0.121067	0	FALSE
ENSG00000210628	AC099784.2-1	chr1:52952659-52952954	0	0	0	TRUE
ENSG00000223289	SRP_euk_arch	chr1:52952659-52952958	0	0	0	TRUE
ENSG00000162378	ZYG11B	chr1:52964769-53063913	4.38533	6.37917	3.30333	FALSE
ENSG00000217375	RP11-159C21.4	chr1:53010454-53010908	0.6865	0.282083	0	FALSE
ENSG00000206627	U6	chr1:53043368-53043472	0	0	0	TRUE
ENSG00000203995	ZYG11A	chr1:53080771-53133258	0.53335	1.226	0.676667	FALSE
ENSG00000121310	ECHDC2	chr1:53134493-53159986	1.90467	0.973667	0.366167	FALSE
ENSG00000218568	RP4-631H13.6	chr1:53158665-53158857	32.495	26.1667	24.4167	FALSE
ENSG00000220334	RP4-631H13.4	chr1:53163507-53163683	0	0	0	TRUE
ENSG00000218099	RP4-631H13.5	chr1:53181794-53182192	0	0	0	TRUE
ENSG00000217214	RP11-334A14.2	chr1:53231461-53231962	0	0	0	TRUE
ENSG00000217226	RP11-334A14.3	chr1:53232986-53234286	0	0.121067	0.153733	FALSE
ENSG00000210660	AL445183.19	chr1:53233427-53233536	0	0	0	TRUE
ENSG00000116171	SCP2	chr1:53253198-53289870	10.3933	11.9667	5.228	FALSE
ENSG00000174348	PODN	chr1:53305096-53323752	0	0.121067	0.299	FALSE
ENSG00000220146	RP11-334A14.6	chr1:53311370-53311650	0	0	0	TRUE
ENSG00000162383	SLC1A7	chr1:53325444-53380837	0	0	0	TRUE
ENSG00000157184	CPT2	chr1:53434689-53452455	5.986	6.37917	5.52667	FALSE
ENSG00000162384	C1orf123	chr1:53452362-53458877	15.7	15.2833	16.0667	FALSE
ENSG00000162385	MAGOH	chr1:53465197-53476782	37.36	29.06	22.6533	FALSE
ENSG00000157193	LRP8	chr1:53483806-53566314	12.89	8.29333	7.08433	FALSE
ENSG00000218294	RP4-796B4.1	chr1:53676635-53677634	0	0	0	TRUE
ENSG00000143006	DMRTB1	chr1:53697660-53705746	0	0	0.0085	FALSE
ENSG00000174332	GLIS1	chr1:53744494-53972465	0	0	0.06212	FALSE
ENSG00000058804	TMEM48	chr1:54005980-54076763	21.3367	21.1817	6.67767	FALSE
ENSG00000201003	SNORA58	chr1:54009279-54009414	0.6865	0	0.2192	FALSE
ENSG00000210686	AL049745.9-1	chr1:54048535-54048644	0	0	0	TRUE
ENSG00000216413	RP4-654H19.2	chr1:54079805-54080090	0	0	0.123367	FALSE
ENSG00000058799	YIPF1	chr1:54089994-54128040	8.97667	8.95833	6.125	FALSE
ENSG00000211452	DIO1	chr1:54132449-54149345	0	0	0.125333	FALSE
ENSG00000081870	HSPB11	chr1:54159822-54183876	12.42	20.3567	10.1733	FALSE
ENSG00000116212	LRRC42	chr1:54184625-54206427	17.3033	23.8433	12.38	FALSE
ENSG00000218142	RP1-167A19.5	chr1:54213236-54214360	0.32285	0.121067	0.0765	FALSE
ENSG00000203985	LDLRAD1	chr1:54247094-54256391	0	0	0	TRUE
ENSG00000116209	TMEM59	chr1:54270227-54291765	25.955	22.3067	14.7367	FALSE
ENSG00000203276	AL353898.10	chr1:54272656-54273109	1.61783	1.48367	2.74633	FALSE
ENSG00000116205	C1orf83	chr1:54292395-54334754	2.949	2.55667	1.98233	FALSE
ENSG00000217395	RP4-758J24.4	chr1:54328117-54328354	0.1485	0	0	FALSE
ENSG00000212670	AL161915.8	chr1:54342556-54344338	1.10817	0.973667	3.429	FALSE
ENSG00000157211	CDCP2	chr1:54377781-54433985	0	0	0.02408	FALSE
ENSG00000215883	CYB5RL	chr1:54410619-54422586	2.22467	1.931	1.25267	FALSE
ENSG00000215882	AL357673.12	chr1:54424415-54438273	1.61783	1.226	0.974333	FALSE
ENSG00000116221	MRPL37	chr1:54438428-54456638	40.8283	39.6433	28.4833	FALSE
ENSG00000157216	SSBP3	chr1:54464783-54644567	12.1683	18.82	27.9833	FALSE
ENSG00000198711	C1orf191	chr1:54476298-54477323	0.53335	0.4045	0.970667	FALSE
ENSG00000212079	AC099796.2	chr1:54719765-54719827	0	0	0	TRUE
ENSG00000217043	RP5-866L20.2	chr1:54763085-54763192	0	0	0	TRUE
ENSG00000218563	RP5-866L20.3	chr1:54775057-54776019	0	0.121067	0.0164967	FALSE
ENSG00000162390	ACOT11	chr1:54786489-54873005	0.974333	1.226	0.4616	FALSE
ENSG00000162391	FAM151A	chr1:54847529-54861817	0.1485	0.121067	0.0242567	FALSE
ENSG00000184313	C1orf175	chr1:54935453-54948527	0.1485	0.282083	0.452367	FALSE
ENSG00000221971	TTC4	chr1:54954170-54980491	11.6267	10.4183	8.85333	FALSE
ENSG00000162396	PARS2	chr1:54995161-55002775	3.35133	2.67567	1.35933	FALSE
ENSG00000006555	TTC22	chr1:55022813-55039459	0.1485	0.282083	0.1722	FALSE
ENSG00000162398	C1orf177	chr1:55044324-55080513	0	0	0.0621133	FALSE
ENSG00000116133	DHCR24	chr1:55087888-55125509	106.9	48.26	58.6867	FALSE
ENSG00000198549	AC096536.2	chr1:55150898-55151433	0	0	0.1273	FALSE
ENSG00000143001	TMEM61	chr1:55219053-55230553	0.1485	0	0	FALSE
ENSG00000162399	BSND	chr1:55237205-55247052	0.53335	0	0	FALSE
ENSG00000169174	PCSK9	chr1:55277808-55303111	11.7367	0.563033	1.08867	FALSE
ENSG00000162402	USP24	chr1:55304629-55453350	10.3933	9.59	5.28	FALSE
ENSG00000220601	RP11-109I2.3	chr1:55460640-55461633	0	0	0	TRUE
ENSG00000216586	GOT2L1	chr1:55605726-55607035	0	0	0	TRUE
ENSG00000210690	AL049710.18-1	chr1:55610919-55610965	0	0	0	TRUE
ENSG00000218685	RP4-633H17.2	chr1:55610969-55611621	0	0	0	TRUE
ENSG00000210714	AL049710.18-2	chr1:55611623-55611691	0	0	0	TRUE
ENSG00000210715	AL049710.18-3	chr1:55611699-55611765	0	0	0	TRUE
ENSG00000199831	7SK	chr1:55614781-55615113	0	0	0	TRUE
ENSG00000217577	RP11-90C4.4	chr1:56177248-56177530	0	0	0	TRUE
ENSG00000219539	RP4-710M16.1	chr1:56445827-56446716	0	0	0	TRUE
ENSG00000162407	PPAP2B	chr1:56733023-56817845	5.41467	9.59	7.61333	FALSE
ENSG00000216893	RP11-213P13.1	chr1:56776712-56777171	0	0.121067	0	FALSE
ENSG00000219939	RP11-377K22.3	chr1:56823873-56824503	0	0	0	TRUE
ENSG00000216856	RP11-377K22.2	chr1:56857670-56857810	0.32285	0	0	FALSE
ENSG00000162409	PRKAA2	chr1:56883578-56953595	2.22467	2.805	0.548233	FALSE
ENSG00000187889	C1orf168	chr1:56957066-57048786	0	0.845333	0.3846	FALSE
ENSG00000157131	C8A	chr1:57093065-57156482	0	0	0	TRUE
ENSG00000021852	C8B	chr1:57167473-57204276	0	0	0	TRUE
ENSG00000221591	AL161740.16	chr1:57204541-57204623	0	0	0	TRUE
ENSG00000173406	DAB1	chr1:57236167-57529428	1.90467	2.92467	4.38233	FALSE
ENSG00000127266	RP11-243M12.1	chr1:57844107-57844466	0.1485	0	0	FALSE
ENSG00000216827	HNRNPA1L1	chr1:58286435-58287551	0.32285	0.121067	0.01687	FALSE
ENSG00000217704	RP11-393I23.2	chr1:58294393-58294740	0	0.121067	0	FALSE
ENSG00000217076	RP11-393I23.3	chr1:58322679-58322819	0	0	0	TRUE
ENSG00000216719	RP11-414C16.1	chr1:58466942-58467263	0	0.121067	0	FALSE
ENSG00000162600	OMA1	chr1:58712133-58785040	4.585	2.0835	0.696333	FALSE
ENSG00000223041	SRP_euk_arch	chr1:58803889-58804192	0	0	0	TRUE
ENSG00000210730	AL035411.28-1	chr1:58803904-58804189	0	0	0	TRUE
ENSG00000184292	TACSTD2	chr1:58813683-58816033	0.1485	0.121067	0.00689667	FALSE
ENSG00000185839	AL035411.28-2	chr1:58869275-58869654	0	0	0	TRUE
ENSG00000162601	MYSM1	chr1:58898178-58938335	9.2	9.72333	2.617	FALSE
ENSG00000222168	Y_RNA	chr1:58960539-58960632	0	0	0	TRUE
ENSG00000210732	AL136985.11-1	chr1:58960543-58960629	0	0	0	TRUE
ENSG00000210734	AL136985.11-2	chr1:58986251-58986359	0	0	0	TRUE
ENSG00000177606	JUN	chr1:59019048-59022587	1.90467	4.80533	7.52333	FALSE
ENSG00000218259	RP4-794H19.3	chr1:59237936-59238754	0	0	0.0197233	FALSE
ENSG00000172456	FGGY	chr1:59792178-60000988	2.33633	2.67567	1.74033	FALSE
ENSG00000134709	HOOK1	chr1:60053121-60114637	7.08833	5.41483	0.409367	FALSE
ENSG00000134716	CYP2J2	chr1:60131571-60165050	0.32285	0.121067	0.0171267	FALSE
ENSG00000203271	AC113175.2-1	chr1:60153413-60153627	0.32285	0.973667	0.964333	FALSE
ENSG00000203270	AC113175.2-2	chr1:60176418-60176629	0.32285	0.700667	0.829333	FALSE
ENSG00000222843	SRP_euk_arch	chr1:60213019-60213314	0	0	0.121433	FALSE
ENSG00000162598	C1orf87	chr1:60228655-60312014	0	0	0	TRUE
ENSG00000220818	RP11-575B7.2	chr1:60335670-60336232	0	0	0	TRUE
ENSG00000213674	AC099792.2	chr1:60984401-60984680	0	0	0	TRUE
ENSG00000162599	NFIA	chr1:61320884-61693786	0.1485	0.282083	5.77033	FALSE
ENSG00000218038	RP11-430G17.1	chr1:61892409-61893162	0	0	0	TRUE
ENSG00000162604	TM2D1	chr1:61919307-61963380	5.17867	4.40233	3.37467	FALSE
ENSG00000132849	INADL	chr1:61980737-62402180	6.11633	5.16833	0.95	FALSE
ENSG00000200575	U6	chr1:62054679-62054782	0.32285	0	0	FALSE
ENSG00000212360	U6	chr1:62090759-62090862	0	0.282083	0	FALSE
ENSG00000219684	HBXIPL	chr1:62277102-62277371	0.1485	0	0	FALSE
ENSG00000210762	AL136458.16-1	chr1:62310708-62311001	0	0	0	TRUE
ENSG00000222927	SRP_euk_arch	chr1:62310708-62310999	0	0	0	TRUE
ENSG00000219872	RP5-1155K23.2	chr1:62427391-62428213	0	0	0	TRUE
ENSG00000218889	RP5-1155K23.1	chr1:62428782-62429186	0	0	0	TRUE
ENSG00000162606	L1TD1	chr1:62433084-62450586	126.967	88.1	4.005	FALSE
ENSG00000220495	RP5-1155K23.4	chr1:62446396-62446702	2.106	0.700667	0.172267	FALSE
ENSG00000200174	Y_RNA	chr1:62449817-62449926	0	0	0	TRUE
ENSG00000132854	KANK4	chr1:62474425-62557671	0.32285	0.4045	3.12633	FALSE
ENSG00000201153	U6	chr1:62536409-62536516	0	0	0	TRUE
ENSG00000162607	USP1	chr1:62674563-62690061	21.3367	27.4	7.38	FALSE
ENSG00000116641	DOCK7	chr1:62692987-62926557	6.49133	10.0717	7.77	FALSE
ENSG00000215881	AL138847.14	chr1:62827012-62860865	1.90467	1.60067	3.48767	FALSE
ENSG00000132855	ANGPTL3	chr1:62835775-62843768	0	0	0.00762667	FALSE
ENSG00000218399	RP5-849H19.2	chr1:62879381-62879926	0	0	0.2818	FALSE
ENSG00000125703	ATG4C	chr1:63022394-63103411	5.2965	5.41483	1.16733	FALSE
ENSG00000216534	RP4-771M4.2	chr1:63143439-63143741	0	0	0.120167	FALSE
ENSG00000210785	AC096543.2-1	chr1:63424593-63424683	0	0	0	TRUE
ENSG00000210790	AC096543.2-2	chr1:63477202-63477385	0	0	0	TRUE
ENSG00000216223	AL138935.1	chr1:63500372-63500966	0	0	0	TRUE
ENSG00000187140	FOXD3	chr1:63561318-63563385	2.106	0.563033	1.856	FALSE
ENSG00000219590	AL049636.1	chr1:63598082-63599438	0	0	0	TRUE
ENSG00000088035	ALG6	chr1:63605915-63675457	9.2	8.54333	1.235	FALSE
ENSG00000142856	ITGB3BP	chr1:63679033-63761453	18.69	12.7183	4.96333	FALSE
ENSG00000203965	EFCAB7	chr1:63761601-63810951	1.61783	1.80817	0.833667	FALSE
ENSG00000116652	DLEU2L	chr1:63787226-63787993	1.99083	2.31533	1.29733	FALSE
ENSG00000079739	PGM1	chr1:63831535-63898500	9.36667	7.41333	12.1167	FALSE
ENSG00000223184	SRP_euk_arch	chr1:63894002-63894304	0	0	0	TRUE
ENSG00000210804	AL109925.11-1	chr1:63894014-63894306	0	0	0	TRUE
ENSG00000185483	ROR1	chr1:64012302-64419769	18.69	21	6.391	FALSE
ENSG00000177452	AL161742.7-1	chr1:64026974-64027563	0.32285	0.4045	0.146733	FALSE
ENSG00000177433	AL161742.7-2	chr1:64081450-64081935	0.1485	0	0.2333	FALSE
ENSG00000207190	U6	chr1:64267154-64267256	0	0	0	TRUE
ENSG00000200508	Y_RNA	chr1:64304900-64305001	0	0	0	TRUE
ENSG00000177414	UBE2U	chr1:64442078-64482589	0	0	0	TRUE
ENSG00000158966	CACHD1	chr1:64776421-64931329	12.1683	8.02333	13.5467	FALSE
ENSG00000162437	RAVER2	chr1:64983366-65071503	8.2	5.874	3.669	FALSE
ENSG00000162434	JAK1	chr1:65071494-65204775	4.03283	4.524	5.53533	FALSE
ENSG00000216314	RP11-182I10.1	chr1:65156713-65156957	0	0	0	TRUE
ENSG00000218308	RP11-182I10.2	chr1:65180250-65180633	0	0	0	TRUE
ENSG00000185031	AL606517.14	chr1:65222877-65224351	0.1485	0.282083	0.01121	FALSE
ENSG00000212257	U6	chr1:65261239-65261345	0	0	0	TRUE
ENSG00000199135	hsa-mir-101-1	chr1:65296705-65296779	0	0	0	TRUE
ENSG00000217013	RP4-535B20.2	chr1:65315683-65316402	0.1485	0	0	FALSE
ENSG00000219473	RP4-535B20.3	chr1:65330625-65330886	0	0	0	TRUE
ENSG00000210872	AL357078.35-1	chr1:65364293-65364446	0	0	0.171933	FALSE
ENSG00000162433	AK3L1	chr1:65385820-65465761	19.62	10.5667	1.62367	FALSE
ENSG00000217012	RP4-700A9.1	chr1:65392751-65392921	0.53335	0.4045	0	FALSE
ENSG00000116675	DNAJC6	chr1:65503182-65653540	0.974333	2.805	1.09833	FALSE
ENSG00000220683	RP5-1044H5.2	chr1:65537026-65537251	0	0.121067	0.243467	FALSE
ENSG00000210881	AL355487.8	chr1:65590667-65590729	0	0	0	TRUE
ENSG00000222624	U2	chr1:65654087-65654277	0	0	0	TRUE
ENSG00000116678	LEPR	chr1:65658906-65868676	1.10817	1.719	0.683667	FALSE
ENSG00000213625	LEPROT	chr1:65658958-65670837	11.0433	14.7767	6.35433	FALSE
ENSG00000210900	AC097063.2	chr1:65809820-65809922	0	0	0	TRUE
ENSG00000220914	RP11-430H12.2	chr1:65814400-65816651	0	0	0	TRUE
ENSG00000210904	AL513493.11-1	chr1:65999329-65999620	0	0.282083	0.211033	FALSE
ENSG00000222443	SRP_euk_arch	chr1:65999331-65999623	0	0	0	TRUE
ENSG00000223152	U4	chr1:66332696-66332817	0	0	0	TRUE
ENSG00000184588	PDE4B	chr1:66570661-66612841	0.6865	1.35567	1.62533	FALSE
ENSG00000118473	SGIP1	chr1:66772413-66983356	0	0.282083	0.535333	FALSE
ENSG00000152760	TCTEX1D1	chr1:66990730-67017058	0.6865	0	0.123367	FALSE
ENSG00000172410	INSL5	chr1:67036012-67039527	0	0	0	TRUE
ENSG00000152763	WDR78	chr1:67075992-67163158	0.32285	0.563033	0.699667	FALSE
ENSG00000198160	MIER1	chr1:67153227-67224941	8.72333	10.65	3.42733	FALSE
ENSG00000116704	SLC35D1	chr1:67242267-67292668	1.10817	0.973667	0.872	FALSE
ENSG00000203963	C1orf141	chr1:67330666-67366808	0	0.121067	0	FALSE
ENSG00000210924	AL133320.8	chr1:67340919-67341049	0	0	0.128767	FALSE
ENSG00000210928	AL109843.25-1	chr1:67434415-67434511	0	0	0	TRUE
ENSG00000162594	IL23R	chr1:67445937-67498236	0.1485	0.121067	0.4855	FALSE
ENSG00000221733	AL109843.25-2	chr1:67477711-67477798	0.974333	0.845333	1.37033	FALSE
ENSG00000210936	AL389925.10	chr1:67505870-67505998	0	0	0	TRUE
ENSG00000217598	RP4-763G1.1	chr1:67516323-67517050	0	0.121067	0.02227	FALSE
ENSG00000081985	IL12RB2	chr1:67545635-67635171	0.840667	0.563033	0.146667	FALSE
ENSG00000142864	SERBP1	chr1:67651394-67668639	126.8	92.9667	103.3	FALSE
ENSG00000223263	U6	chr1:67655485-67655589	1.10817	0.282083	0	FALSE
ENSG00000207504	U6	chr1:67779398-67779504	0	0	0	TRUE
ENSG00000218633	RP11-393N21.1	chr1:67799344-67799706	0	0	0	TRUE
ENSG00000210968	AL139258.13-1	chr1:67895102-67895399	0	0	0	TRUE
ENSG00000222475	SRP_euk_arch	chr1:67895104-67895400	0	0	0	TRUE
ENSG00000216291	RP5-817C23.1	chr1:67898425-67899286	0	0.121067	0	FALSE
ENSG00000116717	GADD45A	chr1:67923471-67926607	4.14683	5.64	7.92	FALSE
ENSG00000172380	GNG12	chr1:67939737-68071730	5.41467	4.928	5.415	FALSE
ENSG00000210979	AL157407.11	chr1:68234493-68235054	0	0	0	TRUE
ENSG00000217790	RP4-609E1.2	chr1:68281620-68282508	0	0	0.0182367	FALSE
ENSG00000162595	DIRAS3	chr1:68284233-68289902	0	0	0.5518	FALSE
ENSG00000217052	RP4-609E1.3	chr1:68287631-68288016	0	0	0.0753333	FALSE
ENSG00000116729	GPR177	chr1:68363765-68470824	0.840667	2.805	43.3733	FALSE
ENSG00000218652	RP11-518D3.3	chr1:68400032-68401361	0.1485	0	0.689333	FALSE
ENSG00000221203	hsa-mir-1262	chr1:68421789-68421881	0	0	0	TRUE
ENSG00000220000	RP11-518D3.4	chr1:68480745-68481326	0	0.282083	0	FALSE
ENSG00000218824	RP4-740O15.1	chr1:68520640-68520889	0	0	0	TRUE
ENSG00000218779	RP5-1033K19.1	chr1:68613598-68613934	0	0	0	TRUE
ENSG00000220003	RP5-1033K19.2	chr1:68619712-68619928	0	0	0	TRUE
ENSG00000116745	RPE65	chr1:68667103-68688230	0	0.121067	0.212233	FALSE
ENSG00000024526	DEPDC1	chr1:68713847-68720625	6.855	10.0717	1.54433	FALSE
ENSG00000218491	RP4-694A7.3	chr1:68752646-68752940	0	0	0	TRUE
ENSG00000033122	LRRC7	chr1:69806721-70077326	0	0	0.469867	FALSE
ENSG00000222402	SRP_euk_arch	chr1:70117861-70118165	0	0	0	TRUE
ENSG00000210993	AL391728.19-1	chr1:70117862-70118095	0	0	0	TRUE
ENSG00000066557	LRRC40	chr1:70383085-70443863	11.3733	12.4467	3.04733	FALSE
ENSG00000211001	AL353771.8-1	chr1:70418415-70418710	0	0	0	TRUE
ENSG00000223311	SRP_euk_arch	chr1:70418417-70418711	0	0	0	TRUE
ENSG00000116754	SFRS11	chr1:70443995-70489076	57.6833	73.8667	53.48	FALSE
ENSG00000118454	ANKRD13C	chr1:70500138-70592993	4.38533	4.28017	3.066	FALSE
ENSG00000197568	HHLA3	chr1:70593223-70606291	29.8517	8.41833	5.301	FALSE
ENSG00000116761	CTH	chr1:70649543-70677840	13.91	3.41367	1.922	FALSE
ENSG00000221032	AL354872.9-2	chr1:70756217-70756334	0.974333	0.282083	0.236767	FALSE
ENSG00000184957	AL354872.9-1	chr1:70768797-70769213	0	0	0	TRUE
ENSG00000220177	RP11-428K13.1	chr1:70898936-70899536	0	0	0	TRUE
ENSG00000050628	PTGER3	chr1:71244125-71286079	0.1485	0.121067	0.3976	FALSE
ENSG00000132485	ZRANB2	chr1:71301563-71319333	28.0283	42.81	12.2533	FALSE
ENSG00000207721	hsa-mir-186	chr1:71305902-71305987	0.974333	1.226	0	FALSE
ENSG00000218747	RP11-115M14.1	chr1:71605325-71605574	0	0	0	TRUE
ENSG00000172260	NEGR1	chr1:71641215-72339201	0.32285	0.563033	0.406667	FALSE
ENSG00000216597	RP5-1017O19.1	chr1:72512823-72513426	0	0	0	TRUE
ENSG00000220895	RP11-292O17.1	chr1:72539743-72540094	0.1485	0.121067	0	FALSE
ENSG00000212366	U6	chr1:72955934-72956040	0	0.282083	0	FALSE
ENSG00000216972	RP11-438I12.1	chr1:73343063-73344548	0	0	0.0217933	FALSE
ENSG00000211030	AL606463.6	chr1:73429962-73430128	0	0	0	TRUE
ENSG00000200601	5S_rRNA	chr1:73987779-73987897	0	0	0	TRUE
ENSG00000162620	LRRIQ3	chr1:74419018-74436416	0.1485	0.121067	0.1749	FALSE
ENSG00000116783	TNNI3K	chr1:74436516-74443800	1.242	1.931	1.48867	FALSE
ENSG00000162621	LRRC53	chr1:74710364-74721621	0	0	0.0211933	FALSE
ENSG00000178965	C1orf173	chr1:74806386-74905116	0	0	0.002338	FALSE
ENSG00000116791	CRYZ	chr1:74944244-74971294	6.61433	4.524	2.94233	FALSE
ENSG00000211044	AC091611.5	chr1:74960708-74960804	0	0.4045	0.300467	FALSE
ENSG00000162623	TYW3	chr1:74971428-75003896	5.871	4.524	1.746	FALSE
ENSG00000162624	LHX8	chr1:75373155-75399804	0.32285	0.121067	2.49967	FALSE
ENSG00000206999	U6	chr1:75421318-75421421	0	0	0	TRUE
ENSG00000137968	SLC44A5	chr1:75444871-75849359	1.242	1.80817	0.965333	FALSE
ENSG00000220776	RP11-87O11.1	chr1:75759835-75760504	0	0	0	TRUE
ENSG00000213579	AL096829.17	chr1:75820324-75820835	0.1485	0.282083	0.0650833	FALSE
ENSG00000216875	RP4-595K12.2	chr1:75879617-75880360	0.1485	0.282083	0	FALSE
ENSG00000117054	ACADM	chr1:75962870-76001771	15.5867	17.1733	7.58667	FALSE
ENSG00000181227	AL357314.11	chr1:75981691-75983047	0.32285	0.282083	0.2896	FALSE
ENSG00000137955	RABGGTB	chr1:76024474-76033688	30.44	15.15	8.90667	FALSE
ENSG00000206620	SNORD45	chr1:76025345-76025423	2.576	1.226	0	FALSE
ENSG00000207241	SNORD45	chr1:76026162-76026245	2.45467	1.226	0	FALSE
ENSG00000201487	SNORD45	chr1:76027750-76027821	1.10817	3.90317	0	FALSE
ENSG00000057468	MSH4	chr1:76035155-76151511	0	0	0.00992667	FALSE
ENSG00000154007	ASB17	chr1:76157148-76170688	0	0	0	TRUE
ENSG00000184005	ST6GALNAC3	chr1:76544190-76651276	4.25867	4.68067	4.80867	FALSE
ENSG00000217322	RP11-335E14.1	chr1:76591856-76592519	0	0	0.164333	FALSE
ENSG00000220402	AC104458.2	chr1:76938059-76938846	0.1485	0.121067	0.02048	FALSE
ENSG00000199921	U6	chr1:76991412-76991513	0	0	0	TRUE
ENSG00000117069	ST6GALNAC5	chr1:77105714-77302307	1.90467	5.99767	4.27367	FALSE
ENSG00000142892	PIGK	chr1:77329977-77457691	6.855	4.68067	24.91	FALSE
ENSG00000216814	RP4-706A16.3	chr1:77367387-77367941	40.63	40.7867	1.49967	FALSE
ENSG00000220376	RP11-363H12.1	chr1:77433098-77433668	0	0	0	TRUE
ENSG00000154027	AK5	chr1:77520324-77552166	2.708	1.48367	0.4896	FALSE
ENSG00000221664	AC095030.2	chr1:77629695-77629801	0	0	0.284833	FALSE
ENSG00000036549	ZZZ3	chr1:77802779-77920931	11.16	11.7333	4.81267	FALSE
ENSG00000211104	AC118549.2	chr1:77853142-77853213	0	0	0	TRUE
ENSG00000223246	SRP_euk_arch	chr1:77883597-77883889	0	0	0.122	FALSE
ENSG00000211107	AC114487.2-1	chr1:77883597-77883891	0	0	0	TRUE
ENSG00000077254	USP33	chr1:77949928-77998125	20.3767	20.6433	11.6167	FALSE
ENSG00000217168	RP4-706L14.2	chr1:78012138-78013137	0.1485	0.121067	0	FALSE
ENSG00000180488	FAM73A	chr1:78017897-78116667	1.74467	2.0835	1.16633	FALSE
ENSG00000222849	5S_rRNA	chr1:78018171-78018290	0	0.282083	0	FALSE
ENSG00000219201	AC138392.2	chr1:78049134-78050054	0	0	0	TRUE
ENSG00000217534	RP11-181C21.5	chr1:78085381-78087075	0.1485	0.121067	0.133467	FALSE
ENSG00000220078	RP11-181C21.6	chr1:78091628-78092164	0.1485	0	0	FALSE
ENSG00000162614	NEXN	chr1:78126788-78182164	2.949	2.31533	0.975667	FALSE
ENSG00000162613	FUBP1	chr1:78173191-78217365	64.3417	57.61	62.2667	FALSE
ENSG00000162616	DNAJB4	chr1:78243224-78255581	2.708	3.41367	0.963	FALSE
ENSG00000213561	AC103591.3-1	chr1:78281649-78282449	0	0	0.0203933	FALSE
ENSG00000137960	GIPC2	chr1:78284177-78375697	0.53335	0	0	FALSE
ENSG00000213560	AC103591.3-2	chr1:78329771-78330328	0	0.121067	0	FALSE
ENSG00000202263	5S_rRNA	chr1:78333076-78333190	0	0	0.2408	FALSE
ENSG00000220801	RP11-472F19.2	chr1:78408733-78409586	0	0	0	TRUE
ENSG00000218615	RP11-472F19.1	chr1:78555429-78555535	0	0	0	TRUE
ENSG00000212308	5S_rRNA	chr1:78613437-78613541	0	0	0	TRUE
ENSG00000122420	PTGFR	chr1:78729316-78739480	0.1485	0.121067	0.0753667	FALSE
ENSG00000212038	AL354946.8	chr1:78820918-78821009	0	0	0	TRUE
ENSG00000137959	IFI44L	chr1:78858676-78881072	0	0	0.731333	FALSE
ENSG00000137965	IFI44	chr1:78888104-78902345	0	0	0.839333	FALSE
ENSG00000219512	RP4-641G12.3	chr1:78904544-78904971	0	0	0	TRUE
ENSG00000221683	AC104837.2	chr1:78925333-78925433	0	0	0	TRUE
ENSG00000220148	RP4-641G12.4	chr1:78987346-78988932	0.974333	0.563033	0.117667	FALSE
ENSG00000162618	ELTD1	chr1:79129373-79245083	0.840667	2.20133	0.146667	FALSE
ENSG00000217763	RP11-548C21.1	chr1:79293218-79294328	0.1485	0.121067	0	FALSE
ENSG00000219899	ADH5P2	chr1:79759353-79760476	0	0	0.0132633	FALSE
ENSG00000218815	RP11-339A11.1	chr1:80330380-80331512	0	0	0	TRUE
ENSG00000218484	RP11-320E2.1	chr1:80521625-80522243	0	0	0	TRUE
ENSG00000213559	AL596276.6	chr1:80689355-80690270	0.1485	0	0.0682	FALSE
ENSG00000218288	RP11-115A15.4	chr1:80702580-80703026	0	0	0	TRUE
ENSG00000217175	RP11-115A15.2	chr1:80734176-80734506	0.1485	0	0	FALSE
ENSG00000220876	RP11-2B19.1	chr1:81319063-81319444	0	0	0	TRUE
ENSG00000216938	AL158218.11	chr1:81336534-81337707	0.32285	0	0.0207033	FALSE
ENSG00000217652	RP3-445O10.1	chr1:81446841-81447483	0.32285	0.121067	0	FALSE
ENSG00000211122	AC093154.2-1	chr1:81490062-81490289	0	0	0	TRUE
ENSG00000223026	7SK	chr1:81490062-81490369	0.1485	0	0	FALSE
ENSG00000217972	RP11-159J16.1	chr1:81664729-81665878	0	0.121067	0.0755333	FALSE
ENSG00000181703	AL138799.9	chr1:81740043-81740750	0.32285	0.121067	0.0768333	FALSE
ENSG00000218039	RP5-837I24.3	chr1:81795394-81796105	0	0	0.06445	FALSE
ENSG00000220610	RP5-837I24.5	chr1:81834430-81834779	0.1485	0.121067	0	FALSE
ENSG00000215875	AL358939.9	chr1:81960612-81961343	0	0	0.112267	FALSE
ENSG00000117114	LPHN2	chr1:82038670-82232307	23.8433	44.08	24.5267	FALSE
ENSG00000223231	AL035706.10	chr1:84032148-84032241	0	0	0	TRUE
ENSG00000137941	TTLL7	chr1:84107645-84237421	1.74467	2.31533	0.984	FALSE
ENSG00000220124	RP4-552O12.1	chr1:84254125-84256642	0	0	0	TRUE
ENSG00000213540	AL359504.29	chr1:84324024-84324504	0	0	0.1342	FALSE
ENSG00000142875	PRKACB	chr1:84402588-84442796	9.72333	9.59	4.21467	FALSE
ENSG00000198725	AL450063.14	chr1:84482662-84483083	0	0	0.0716667	FALSE
ENSG00000199959	SNORA2	chr1:84515592-84515728	0	0	0	TRUE
ENSG00000203943	SAMD13	chr1:84537888-84589067	0.6865	0.563033	0.777333	FALSE
ENSG00000218007	UOX	chr1:84603699-84636102	0	0	0.0180333	FALSE
ENSG00000211136	AL359273.11-1	chr1:84628048-84628133	0.974333	0	0.321833	FALSE
ENSG00000137976	DNASE2B	chr1:84636803-84653279	0	0	0	TRUE
ENSG00000117133	BXDC5	chr1:84717538-84735949	18.2833	14.63	8.71	FALSE
ENSG00000174021	GNG5	chr1:84736603-84744445	66.9783	68.4	50.8433	FALSE
ENSG00000122432	SPATA1	chr1:84744562-84765159	0.32285	0.563033	0.5612	FALSE
ENSG00000117151	CTBS	chr1:84792821-84812735	1.242	1.35567	0.677333	FALSE
ENSG00000180869	C1orf180	chr1:84866501-84870019	0	0	0.164967	FALSE
ENSG00000220873	RP11-484D4.3	chr1:84874429-84875377	0	0	0	TRUE
ENSG00000117155	SSX2IP	chr1:84888207-84928816	8.11667	7.41333	2.38233	FALSE
ENSG00000222670	AC104169.2	chr1:85031336-85031470	0	0	0	TRUE
ENSG00000171517	LPAR3	chr1:85052089-85104430	3.90767	2.92467	0.410767	FALSE
ENSG00000153898	MCOLN2	chr1:85163856-85203972	1.242	0.563033	0.623333	FALSE
ENSG00000055732	MCOLN3	chr1:85256354-85286757	1.3755	1.60067	0.140733	FALSE
ENSG00000162643	WDR63	chr1:85300592-85371407	0	0.282083	0.174967	FALSE
ENSG00000097096	SYDE2	chr1:85395944-85439316	1.99083	1.099	0.854333	FALSE
ENSG00000162642	C1orf52	chr1:85495714-85497904	10.4683	13.0067	10.2967	FALSE
ENSG00000223254	Y_RNA	chr1:85502567-85502673	0	0	0	TRUE
ENSG00000142867	BCL10	chr1:85504519-85515361	4.25867	3.66267	1.38067	FALSE
ENSG00000153904	DDAH1	chr1:85556757-85703411	14.8867	11.2067	3.81167	FALSE
ENSG00000199459	Y_RNA	chr1:85673446-85673555	0	0	0.2807	FALSE
ENSG00000142871	CYR61	chr1:85819041-85821974	15.5867	8.29333	15.8667	FALSE
ENSG00000199934	SNORD81	chr1:85830551-85830627	0	0	0	TRUE
ENSG00000117174	ZNHIT6	chr1:85891080-85946689	7.2	5.28533	4.51767	FALSE
ENSG00000171502	COL24A1	chr1:85967504-86394709	0	0.121067	0.2222	FALSE
ENSG00000201620	5S_rRNA	chr1:86121951-86122069	0	0	0	TRUE
ENSG00000219318	RP4-682E18.1	chr1:86268125-86268860	0	0	0	TRUE
ENSG00000122417	ODF2L	chr1:86588365-86634551	9.30333	13.1417	7.67333	FALSE
ENSG00000219796	RP11-444C12.1	chr1:86642565-86642949	0	0	0	TRUE
ENSG00000137975	CLCA2	chr1:86662413-86694826	0	0	0	TRUE
ENSG00000016490	CLCA1	chr1:86706639-86738530	0	0	0	TRUE
ENSG00000016602	CLCA4	chr1:86785347-86819018	0	0	0.00505333	FALSE
ENSG00000219723	RP4-651E10.3	chr1:86790896-86791613	0	0	0	TRUE
ENSG00000221702	AL356270.11	chr1:86844541-86844628	0	0	0	TRUE
ENSG00000153923	CLCA3	chr1:86872547-86893647	0	0	0	TRUE
ENSG00000097033	SH3GLB1	chr1:86943056-86981857	11.8667	13.9133	6.61233	FALSE
ENSG00000219828	RP4-612B15.2	chr1:87023184-87023738	0.1485	0.563033	0.154267	FALSE
ENSG00000183291	RP4-604K5.1	chr1:87100996-87152405	36.4167	37.5267	14.48	FALSE
ENSG00000153936	HS2ST1	chr1:87152950-87348252	4.70033	7.26667	6.86567	FALSE
ENSG00000219595	RP11-384B12.2	chr1:87283206-87284142	0.1485	0	0	FALSE
ENSG00000219673	RP11-384B12.3	chr1:87284146-87284971	0	0.121067	0.0196267	FALSE
ENSG00000213521	AL139139.9-1	chr1:87370273-87371306	0.1485	0	0	FALSE
ENSG00000221222	AL139139.9-2	chr1:87389569-87389716	0	0	0	TRUE
ENSG00000143013	LMO4	chr1:87569939-87583679	22.6333	26.3067	50.9033	FALSE
ENSG00000199318	5S_rRNA	chr1:87691536-87691644	0	0	0.281033	FALSE
ENSG00000211185	AL445438.27-1	chr1:88716099-88716389	0	0	0	TRUE
ENSG00000222435	SRP_euk_arch	chr1:88716102-88716385	0	0	0	TRUE
ENSG00000220634	RP11-76N22.1	chr1:88736628-88736947	0	0	0	TRUE
ENSG00000218691	RP11-76N22.3	chr1:88816151-88816472	0	0.121067	0	FALSE
ENSG00000065243	PKN2	chr1:88998615-89053710	7.08833	12.4467	5.04033	FALSE
ENSG00000207234	U6	chr1:89055050-89055156	0	0.700667	0.284833	FALSE
ENSG00000217903	RP5-905H16.2	chr1:89067373-89067690	1.242	3.90317	2.22133	FALSE
ENSG00000137947	GTF2B	chr1:89091207-89125862	5.06033	5.75683	5.15767	FALSE
ENSG00000219691	RP11-82K18.2	chr1:89161641-89162115	0.53335	0.282083	0.1348	FALSE
ENSG00000137944	CCBL2	chr1:89174130-89230875	19.06	25.8167	9.36333	FALSE
ENSG00000213516	RBMXL1	chr1:89218710-89231104	15.7833	19.8067	5.61333	FALSE
ENSG00000117226	GBP3	chr1:89244961-89252701	0	0	0	TRUE
ENSG00000202385	Y_RNA	chr1:89258517-89258636	0	0	0.2351	FALSE
ENSG00000117228	GBP1	chr1:89290593-89303479	0	0	0.0168367	FALSE
ENSG00000162644	AC104459.2	chr1:89342556-89343038	0.1485	0.121067	0.167233	FALSE
ENSG00000162645	GBP2	chr1:89345898-89364387	0	0	0.0249533	FALSE
ENSG00000213512	GBP7	chr1:89370022-89414311	0	0	0	TRUE
ENSG00000162654	GBP4	chr1:89420044-89437150	0.53335	0.282083	0.4713	FALSE
ENSG00000154451	GBP5	chr1:89498852-89511132	1.242	1.931	1.11367	FALSE
ENSG00000219841	RP4-620F22.3	chr1:89527947-89528608	0	0	0	TRUE
ENSG00000217050	RP5-908D6.1	chr1:89562793-89573151	0	0	0	TRUE
ENSG00000183347	GBP6	chr1:89602024-89626307	0.1485	0.282083	0.482533	FALSE
ENSG00000215874	AL691464.4	chr1:89632168-89632813	0	0	0.145733	FALSE
ENSG00000216489	RP4-644F6.3	chr1:89648466-89664390	0	0	0	TRUE
ENSG00000197147	LRRC8B	chr1:89763050-89831524	7.52333	5.75683	3.11633	FALSE
ENSG00000171488	LRRC8C	chr1:89871295-89953300	0.840667	1.35567	1.79733	FALSE
ENSG00000220930	RP11-413E1.2	chr1:89899358-89899604	0.1485	0	0	FALSE
ENSG00000211209	AC093423.2	chr1:90006362-90006465	0	0.282083	0	FALSE
ENSG00000171492	LRRC8D	chr1:90060101-90174145	20.8633	15.15	5.238	FALSE
ENSG00000162664	ZNF326	chr1:90230310-90266682	15.0183	14.2733	1.122	FALSE
ENSG00000188023	RP11-302M6.3	chr1:90231740-90232468	1.61783	0.973667	14.38	FALSE
ENSG00000212459	U6	chr1:90491602-90491705	0	0	0	TRUE
ENSG00000199666	U3	chr1:90895895-90896108	0	0	0	TRUE
ENSG00000143032	BARHL2	chr1:90950167-90955382	0	0	2.09533	FALSE
ENSG00000220567	RP4-665J23.3	chr1:91131137-91131757	0	0	0	TRUE
ENSG00000122482	ZNF644	chr1:91175459-91181017	13.7867	16.205	3.66767	FALSE
ENSG00000218245	RPL5P6	chr1:91262064-91262949	0.32285	0.121067	0.0698333	FALSE
ENSG00000162669	HFM1	chr1:91498912-91643014	0.32285	1.48367	0.320933	FALSE
ENSG00000206817	Y_RNA	chr1:91499770-91499869	0	0	0	TRUE
ENSG00000215873	BX323048.4-1	chr1:91566526-91567664	0	0	0.0622933	FALSE
ENSG00000211233	AC098691.2	chr1:91625371-91625736	48.2333	40.7867	13.27	FALSE
ENSG00000097046	CDC7	chr1:91739012-91763847	16.9683	22.0367	6.22633	FALSE
ENSG00000185636	AL355871.6	chr1:91772810-91773244	0	0.121067	0.141167	FALSE
ENSG00000218593	RP11-91I11.1	chr1:91838316-91838466	0	0	0	TRUE
ENSG00000203914	HSP90B3P	chr1:91873156-91881923	0	0.121067	0.0118867	FALSE
ENSG00000069702	TGFBR3	chr1:91920575-92124243	1.10817	2.55667	1.114	FALSE
ENSG00000211239	AL390780.27-1	chr1:92067919-92068177	0	0	0.129267	FALSE
ENSG00000222184	SRP_euk_arch	chr1:92067921-92068219	0	0	0	TRUE
ENSG00000211243	AC114486.2	chr1:92183483-92183752	0.840667	2.438	4.39	FALSE
ENSG00000137948	BRDT	chr1:92187516-92252566	0.1485	0.121067	0.453533	FALSE
ENSG00000172031	ABHD7	chr1:92268146-92301672	0.32285	0.563033	0.373767	FALSE
ENSG00000216529	RP4-621B10.2	chr1:92304589-92305981	0	0	0	TRUE
ENSG00000217341	RP4-621B10.3	chr1:92312665-92313556	0.32285	0.121067	0.01817	FALSE
ENSG00000189195	BTBD8	chr1:92318450-92378091	0.32285	0.4045	0.69	FALSE
ENSG00000216580	RP4-621B10.5	chr1:92352953-92353949	0.1485	0.282083	0	FALSE
ENSG00000217844	RP4-621B10.6	chr1:92363446-92364607	0	0	0	TRUE
ENSG00000069712	KIAA1107	chr1:92407107-92422870	0.53335	0.563033	0.282633	FALSE
ENSG00000217479	RP4-775D17.1	chr1:92441293-92442136	0	0	0	TRUE
ENSG00000220687	RP11-163M2.1	chr1:92467163-92467580	0.1485	0	0	FALSE
ENSG00000203910	C1orf146	chr1:92469524-92483860	0.32285	0.282083	1.78933	FALSE
ENSG00000174842	GLMN	chr1:92484641-92537121	11.3733	12.07	2.38733	FALSE
ENSG00000122484	RPAP2	chr1:92537193-92601917	7.28667	6.74467	1.67533	FALSE
ENSG00000211251	AC104456.2-1	chr1:92640534-92640830	0	0	0	TRUE
ENSG00000222315	SRP_euk_arch	chr1:92640536-92640830	0	0	0	TRUE
ENSG00000211254	AC104456.2-2	chr1:92661917-92662053	0	0	0	TRUE
ENSG00000162676	GFI1	chr1:92712909-92725021	0	0	0.119067	FALSE
ENSG00000067208	EVI5	chr1:92746841-93030549	1.3755	0	1.387	FALSE
ENSG00000220849	RP4-593M8.1	chr1:92818626-92818992	0.1485	1.48367	0.155	FALSE
ENSG00000218263	RP11-330C7.2	chr1:92885193-92885775	0	0.282083	0.1501	FALSE
ENSG00000201317	U4	chr1:92938964-92939079	0	0	0	TRUE
ENSG00000219405	RP11-330C7.3	chr1:92970145-92971402	0	0	0	TRUE
ENSG00000220796	RP11-330C7.4	chr1:92987301-92987475	0	0.121067	0.1593	FALSE
ENSG00000219269	RP11-330C7.1	chr1:92993954-92995097	0	0	0.01417	FALSE
ENSG00000122406	RPL5	chr1:93070182-93080068	289.533	328.733	249.533	FALSE
ENSG00000206680	SNORD21	chr1:93075434-93075528	2.45467	0.700667	1.99067	FALSE
ENSG00000207523	SNORA66	chr1:93078864-93078996	0.6865	0.845333	0.410467	FALSE
ENSG00000154511	FAM69A	chr1:93083644-93199601	1.3755	1.80817	0.581	FALSE
ENSG00000207022	SNORA51	chr1:93084204-93084327	0	0	0	TRUE
ENSG00000220385	RP11-386I23.1	chr1:93169490-93170231	0	0	0.147867	FALSE
ENSG00000211320	AC093577.2-1	chr1:93212973-93213268	0	0	0	TRUE
ENSG00000222863	SRP_euk_arch	chr1:93212974-93213268	0	0	0	TRUE
ENSG00000203266	AC093577.2-2	chr1:93222230-93222510	2.106	1.226	5.05067	FALSE
ENSG00000222664	7SK	chr1:93264397-93264687	0	0	0	TRUE
ENSG00000211326	AC093577.2-3	chr1:93264397-93264576	0	0	0	TRUE
ENSG00000211327	AC093577.2-4	chr1:93265026-93265148	0	0	0	TRUE
ENSG00000143033	MTF2	chr1:93317431-93375571	20.8633	26.6667	13.9133	FALSE
ENSG00000117500	TMED5	chr1:93390018-93418834	5.986	5.41483	3.18967	FALSE
ENSG00000122483	CCDC18	chr1:93418508-93503761	3.43633	5.52533	1.474	FALSE
ENSG00000220369	RPL36AP11	chr1:93428885-93429205	0	0.121067	0.284433	FALSE
ENSG00000220257	RP4-612C19.2	chr1:93437900-93438084	0	0	0.3086	FALSE
ENSG00000217174	RP4-717I23.2	chr1:93517106-93517274	0.1485	0.121067	0	FALSE
ENSG00000117505	DR1	chr1:93584080-93599313	15.7	13.7933	10.2867	FALSE
ENSG00000219914	RP4-713B5.2	chr1:93622632-93623143	0.1485	0.282083	0.13	FALSE
ENSG00000207379	Y_RNA	chr1:93623856-93623962	0	0	0	TRUE
ENSG00000137942	FNBP1L	chr1:93719784-93792804	30.6567	37.94	14.6	FALSE
ENSG00000212601	5S_rRNA	chr1:93726478-93726597	0	0	0.2351	FALSE
ENSG00000137936	BCAR3	chr1:93799939-93852075	2.708	2.438	7.90667	FALSE
ENSG00000211575	hsa-mir-760	chr1:94084976-94085055	0	0	0.705333	FALSE
ENSG00000067334	DNTTIP2	chr1:94107853-94117323	29.66	28.7633	9.31667	FALSE
ENSG00000023909	GCLM	chr1:94125178-94147600	6.61433	2.438	1.90467	FALSE
ENSG00000216424	RP5-837O21.9	chr1:94159410-94159870	0	0	0	TRUE
ENSG00000211343	AL117351.12-1	chr1:94160129-94160199	0	0	0	TRUE
ENSG00000211348	AL117351.12-2	chr1:94160200-94160257	0	0	0	TRUE
ENSG00000211352	AL117351.12-3	chr1:94160259-94160324	0	0	0	TRUE
ENSG00000217605	RP5-837O21.7	chr1:94160718-94162089	0	0	0	TRUE
ENSG00000211354	AL117351.12-4	chr1:94162452-94162515	0	0	0	TRUE
ENSG00000219194	RP5-837O21.6	chr1:94162530-94162860	0	0	0	TRUE
ENSG00000214219	RP5-837O21.5	chr1:94162887-94163529	0.53335	0.700667	1.62	FALSE
ENSG00000216322	RP5-837O21.4	chr1:94163550-94164216	0	0	0	TRUE
ENSG00000218531	RP5-837O21.8	chr1:94164176-94164332	0	0	0	TRUE
ENSG00000220341	RP5-837O21.3	chr1:94164759-94165713	0	0	0	TRUE
ENSG00000219678	RP5-837O21.1	chr1:94165858-94166446	0	0	0	TRUE
ENSG00000211355	AL117351.12-5	chr1:94172098-94172161	0	0	0	TRUE
ENSG00000211359	AL117351.12-6	chr1:94172259-94172326	0	0	0	TRUE
ENSG00000211361	AL117351.12-7	chr1:94172334-94172401	0	0	0	TRUE
ENSG00000216267	RP5-837O21.2	chr1:94172623-94173388	0	0	0	TRUE
ENSG00000198691	ABCA4	chr1:94230981-94359293	0	0	0	TRUE
ENSG00000211364	AC093579.2	chr1:94389564-94389663	0	0	0	TRUE
ENSG00000137962	ARHGAP29	chr1:94407052-94475895	0.32285	0.700667	0.233367	FALSE
ENSG00000178596	AC097059.2	chr1:94540182-94541169	0	0.121067	0.0662833	FALSE
ENSG00000216675	RP11-366L18.1	chr1:94644543-94645020	0	0	0.0672333	FALSE
ENSG00000117528	ABCD3	chr1:94656599-94756670	8.64	7.76667	4.01133	FALSE
ENSG00000117525	F3	chr1:94767461-94779903	1.61783	1.48367	1.10567	FALSE
ENSG00000217640	RP11-86H7.3	chr1:94888681-94889583	0	0	0	TRUE
ENSG00000217711	RP11-86H7.2	chr1:94911066-94912305	0.1485	0	0.0599367	FALSE
ENSG00000143036	SLC44A3	chr1:95058765-95133196	1.49667	0.845333	0.3713	FALSE
ENSG00000117519	CNN3	chr1:95135359-95165267	87.5	108.467	67.89	FALSE
ENSG00000172339	ALG14	chr1:95220867-95311095	1.99083	1.931	1.62567	FALSE
ENSG00000152078	TMEM56	chr1:95355572-95431462	0.974333	1.226	0.403967	FALSE
ENSG00000206679	Y_RNA	chr1:95363655-95363753	0.32285	0	0	FALSE
ENSG00000122481	RWDD3	chr1:95472355-95485367	5.635	6.12233	2.388	FALSE
ENSG00000216037	AL356479.12	chr1:95743120-95743207	0	0	0	TRUE
ENSG00000221798	AC092812.2	chr1:96124684-96124770	0	0	0	TRUE
ENSG00000200800	U1	chr1:96464045-96464204	0	0	0	TRUE
ENSG00000218480	RP4-736I12.1	chr1:96628796-96629537	0	0	0	TRUE
ENSG00000218984	RP4-736I12.2	chr1:96656738-96657077	0	0	0	TRUE
ENSG00000183920	EEF1AL9	chr1:96685074-96686462	1.49667	1.099	0.4889	FALSE
ENSG00000211377	AL139347.10	chr1:96821356-96821670	0	0.121067	0.118133	FALSE
ENSG00000220789	RP5-871P9.1	chr1:96822565-96822871	0	0	0	TRUE
ENSG00000137970	AL357150.7-2	chr1:96917018-96935139	0	0	0	TRUE
ENSG00000223229	7SK	chr1:96934051-96934311	0	0	0	TRUE
ENSG00000211383	AL357150.7-1	chr1:96934103-96934320	0	0	0	TRUE
ENSG00000117569	PTBP2	chr1:96959966-97052931	18.5167	20.4667	8.65	FALSE
ENSG00000212039	AL592205.4	chr1:97140843-97140936	0	0	0	TRUE
ENSG00000217782	RP11-145D11.2	chr1:97783845-97785102	0	0.121067	1.84833	FALSE
ENSG00000218662	RP11-145D11.1	chr1:97824006-97824438	0	0	0.05909	FALSE
ENSG00000188641	DPYD	chr1:97957943-98122009	0.1485	0.4045	0	FALSE
ENSG00000219059	RP11-272L13.2	chr1:98012813-98013170	0	0.121067	0	FALSE
ENSG00000218110	RP4-672J20.2	chr1:98283013-98283534	0	0	0.128767	FALSE
ENSG00000207958	hsa-mir-137	chr1:98284214-98284315	0	0	0	TRUE
ENSG00000220158	RP4-672J20.1	chr1:98315162-98315642	0	0	0	TRUE
ENSG00000221777	AL160056.16	chr1:98611529-98611643	0	0	0	TRUE
ENSG00000162627	SNX7	chr1:98899971-98998642	8.11667	8.66833	3.11667	FALSE
ENSG00000117598	PPAPR5	chr1:99128391-99243037	1.10817	0.700667	0.159933	FALSE
ENSG00000219279	RP11-234N17.1	chr1:99246362-99246618	0.32285	0.121067	0.226033	FALSE
ENSG00000117600	RP4-788L13.1	chr1:99537008-99547734	0.53335	0.563033	0.3304	FALSE
ENSG00000217126	RP4-735N21.1	chr1:99702522-99702922	0	0	0.0737667	FALSE
ENSG00000099260	PALMD	chr1:99884186-99932823	0	0	0.317767	FALSE
ENSG00000220411	RP4-684L20.2	chr1:99936386-99937322	0	0	0	TRUE
ENSG00000156869	FRRS1	chr1:99946883-99986912	1.49667	0.845333	0.538367	FALSE
ENSG00000201491	U4	chr1:100022884-100023029	0	0	0	TRUE
ENSG00000202254	Y_RNA	chr1:100029806-100029897	0	0	0	TRUE
ENSG00000220328	RP4-581O6.1	chr1:100080754-100080905	0	0	0	TRUE
ENSG00000162688	AGL	chr1:100099616-100162167	5.2965	3.544	0.985333	FALSE
ENSG00000117620	SLC35A3	chr1:100208681-100261594	2.576	3.41367	0.676333	FALSE
ENSG00000212248	U6	chr1:100217083-100217189	0	0	0	TRUE
ENSG00000202259	U6	chr1:100238781-100238883	0	0	0	TRUE
ENSG00000156875	HIAT1	chr1:100276377-100321515	15.8917	15.7567	6.506	FALSE
ENSG00000156876	SASS6	chr1:100321692-100371099	4.14683	4.524	0.833	FALSE
ENSG00000219523	RP4-714D9.4	chr1:100337383-100337634	0	0.282083	0.228667	FALSE
ENSG00000122435	CCDC76	chr1:100371294-100378684	4.503	3.00767	1.921	FALSE
ENSG00000122477	LRRC39	chr1:100386997-100416359	0.32285	0.563033	0.366167	FALSE
ENSG00000137992	DBT	chr1:100448687-100487964	4.585	3.66267	1.42933	FALSE
ENSG00000219223	RP11-305E17.5	chr1:100451437-100451814	0.1485	0.121067	0.1524	FALSE
ENSG00000212666	RP11-305E17.4	chr1:100487234-100487455	0	0	0	TRUE
ENSG00000137996	RTCD1	chr1:100504351-100529915	11.8667	11.0567	5.528	FALSE
ENSG00000207750	hsa-mir-553	chr1:100519385-100519452	0	0	0.405067	FALSE
ENSG00000215871	AC104457.2-1	chr1:100569944-100570760	0	0.121067	0	FALSE
ENSG00000079335	CDC14A	chr1:100590611-100737523	2.22467	1.931	1.382	FALSE
ENSG00000216067	AC104457.2-2	chr1:100616826-100616919	0	0	0	TRUE
ENSG00000216398	RP5-837M10.3	chr1:100631177-100632170	0.1485	0.121067	0.114767	FALSE
ENSG00000181656	GPR88	chr1:100776316-100780171	0	0	0.00935667	FALSE
ENSG00000213421	AC099670.2	chr1:100824790-100825596	0	0	0	TRUE
ENSG00000220882	RP11-84O12.3	chr1:100890091-100890411	0	0	0	TRUE
ENSG00000162692	VCAM1	chr1:100957893-100976598	0	0.4045	6.12833	FALSE
ENSG00000162694	EXTL2	chr1:101110531-101132956	13.0067	15.405	5.40567	FALSE
ENSG00000162695	SLC30A7	chr1:101134394-101210451	3.35133	4.02433	1.84767	FALSE
ENSG00000219504	RP4-549L20.2	chr1:101179156-101180138	0	0.121067	0	FALSE
ENSG00000117543	DPH5	chr1:101228208-101263916	21.0117	18.6833	9.07	FALSE
ENSG00000212577	SCARNA16	chr1:101371297-101371483	0	0	0	TRUE
ENSG00000211427	AL109741.19-1	chr1:101466810-101466909	0	0	0	TRUE
ENSG00000170989	S1PR1	chr1:101475043-101479657	0.1485	0.282083	2.76167	FALSE
ENSG00000218504	RP4-575N6.2	chr1:101494418-101494760	0.1485	0.4045	0.113833	FALSE
ENSG00000173810	AL109741.19-2	chr1:101509019-101509512	0	0	0	TRUE
ENSG00000183298	AL359760.10	chr1:102024480-102026647	0.1485	0	0.121533	FALSE
ENSG00000118733	OLFM3	chr1:102040721-102085117	0.1485	0.121067	1.925	FALSE
ENSG00000211434	AL356280.21-2	chr1:102097995-102098067	0	0	0	TRUE
ENSG00000162699	AL356280.21-1	chr1:102110155-102132887	0	0	0	TRUE
ENSG00000060718	COL11A1	chr1:103114611-103346640	2.106	2.67567	14.4833	FALSE
ENSG00000216948	RP11-34I24.1	chr1:103338287-103338848	0	0	0	TRUE
ENSG00000222069	7SK	chr1:103838772-103839089	0	0	0	TRUE
ENSG00000185946	RNPC3	chr1:103840933-103843129	1.74467	3.28767	4.83	FALSE
ENSG00000197839	AMY2B	chr1:103898845-103923670	0.32285	0.973667	0.374633	FALSE
ENSG00000216980	RP5-1108M17.2	chr1:103913698-103914819	0	0.121067	0.2917	FALSE
ENSG00000196318	AMY2A	chr1:103960956-103969891	0	0	0.0176867	FALSE
ENSG00000051415	AMY1A	chr1:103999825-104008665	0	0	0	TRUE
ENSG00000217795	RP5-1108M17.5	chr1:104012216-104012413	0	0	0	TRUE
ENSG00000174876	AMY1B	chr1:104031560-104040599	0	0	0	TRUE
ENSG00000219295	AMYP1	chr1:104057868-104064016	0	0	0	TRUE
ENSG00000187733	AMY1C	chr1:104094038-104102723	0	0	0	TRUE
ENSG00000220951	RP11-97C18.1	chr1:104270712-104271951	0	0	0	TRUE
ENSG00000215869	AC092506.3	chr1:104417155-104417682	0	0	0	TRUE
ENSG00000218785	RP11-364B6.3	chr1:104497451-104497975	0	0	0	TRUE
ENSG00000220792	RP11-414B7.1	chr1:105778139-105778966	0.1485	0.282083	0.0725	FALSE
ENSG00000218199	RP11-123D12.1	chr1:106042184-106042363	0.1485	0	0	FALSE
ENSG00000219010	RP11-90H3.2	chr1:106234838-106235575	0	0	0	TRUE
ENSG00000216246	RP11-90H3.1	chr1:106235884-106237662	0	0.121067	0.00908	FALSE
ENSG00000217439	RP5-947P14.2	chr1:106424902-106425524	0	0	0	TRUE
ENSG00000220633	RP11-233E12.4	chr1:107146900-107147572	0	0	0	TRUE
ENSG00000211438	AL627169.8-1	chr1:107147729-107147797	0	0	0	TRUE
ENSG00000217510	RP11-233E12.3	chr1:107147806-107148472	0	0	0	TRUE
ENSG00000211443	AL627169.8-2	chr1:107148473-107148540	0	0	0	TRUE
ENSG00000209237	AL627169.8-3	chr1:107148546-107148612	0	0	0	TRUE
ENSG00000216572	RP11-233E12.2	chr1:107149063-107150011	0	0.121067	0.0170833	FALSE
ENSG00000198890	PRMT6	chr1:107400932-107403428	11.7367	9.59	7.47667	FALSE
ENSG00000162631	NTNG1	chr1:107484152-107751877	0.1485	0.563033	0.384167	FALSE
ENSG00000220034	RP11-270C12.3	chr1:107849348-107849593	0.53335	0.282083	0	FALSE
ENSG00000211552	AC114491.1	chr1:107914984-107915075	1.90467	0.4045	0	FALSE
ENSG00000134215	VAV3	chr1:107915307-108129641	2.576	1.60067	0.694333	FALSE
ENSG00000085491	SLC25A24	chr1:108478972-108536886	9.30333	6.50583	4.79667	FALSE
ENSG00000186086	NBPF4	chr1:108567850-108587906	0	0	0	TRUE
ENSG00000218330	RP11-483I13.3	chr1:108617284-108680272	0	0	0	TRUE
ENSG00000188740	NBPF5	chr1:108719983-108754952	0	0	0	TRUE
ENSG00000216479	RP11-242D10.2	chr1:108727881-108765440	0	0	0	TRUE
ENSG00000196427	NBPF6	chr1:108794714-108814783	0	0	0	TRUE
ENSG00000220906	RP5-964H19.1	chr1:108846503-108847600	0	0	0	TRUE
ENSG00000217136	RP5-964H19.2	chr1:108852719-108853390	0	0	0	TRUE
ENSG00000162636	FAM102B	chr1:108904622-108983472	4.585	3.788	2.033	FALSE
ENSG00000162639	C1orf59	chr1:108992435-109003377	0	0	0.129367	FALSE
ENSG00000134186	PRPF38B	chr1:109036661-109045686	17.645	13.2733	11.2467	FALSE
ENSG00000143107	FNDC7	chr1:109061922-109086888	0	0.121067	0.0108967	FALSE
ENSG00000116266	STXBP3	chr1:109090808-109153662	9.72333	10.9067	2.436	FALSE
ENSG00000218628	RP11-475E11.2	chr1:109110991-109111729	0	0	0.0219367	FALSE
ENSG00000162641	C1orf62	chr1:109167202-109196862	0	0	0.0139867	FALSE
ENSG00000203897	AL449266.17	chr1:109201362-109202667	0	0	0.1275	FALSE
ENSG00000121957	GPSM2	chr1:109221350-109274541	1.74467	5.16833	2.75733	FALSE
ENSG00000121940	CLCC1	chr1:109278803-109294593	4.94267	5.75683	6.613	FALSE
ENSG00000085433	WDR47	chr1:109314359-109367666	1.10817	1.719	1.50633	FALSE
ENSG00000178521	RP5-1065J22.2	chr1:109331108-109331390	0.1485	0	0	FALSE
ENSG00000212664	RPL17	chr1:109336399-109337022	0.53335	0.282083	0.5448	FALSE
ENSG00000220645	RP11-20O24.1	chr1:109374211-109374464	0.1485	0.700667	0	FALSE
ENSG00000220164	RP11-20O24.2	chr1:109390971-109391628	0.1485	0.121067	0	FALSE
ENSG00000197780	TAF13	chr1:109408521-109420147	12.75	13.1417	2.87167	FALSE
ENSG00000162647	TMEM167B	chr1:109434936-109438941	7.52333	7.65333	7.91	FALSE
ENSG00000219444	RP5-1065J22.7	chr1:109447257-109448911	0.1485	0.121067	0	FALSE
ENSG00000218044	RP5-1065J22.4	chr1:109447582-109448911	0	0	0	TRUE
ENSG00000179902	C1orf194	chr1:109450117-109456892	0	0.4045	1.08133	FALSE
ENSG00000116299	KIAA1324	chr1:109532124-109550924	0.53335	0.563033	1.122	FALSE
ENSG00000031698	SARS	chr1:109558063-109582308	71.4033	40.3033	42.74	FALSE
ENSG00000143126	CELSR2	chr1:109594164-109619901	3.35133	6.24933	13.01	FALSE
ENSG00000134222	PSRC1	chr1:109623699-109627294	14.26	12.8733	24.43	FALSE
ENSG00000221986	MYBPHL	chr1:109636510-109651186	0	0	0	TRUE
ENSG00000134243	SORT1	chr1:109653715-109742086	8.72333	7.65333	5.16567	FALSE
ENSG00000143106	PSMA5	chr1:109745997-109770589	65.0367	49.455	35	FALSE
ENSG00000143028	SYPL2	chr1:109810623-109826287	0.6865	0.121067	0.0590733	FALSE
ENSG00000162650	ATXN7L2	chr1:109828084-109836879	1.3755	1.35567	4.153	FALSE
ENSG00000174151	CYB561D1	chr1:109838244-109844578	0.974333	1.48367	1.48233	FALSE
ENSG00000181754	AMIGO1	chr1:109851213-109853883	0.6865	0.973667	1.67267	FALSE
ENSG00000156097	GPR61	chr1:109884032-109889978	0	0.563033	0.158967	FALSE
ENSG00000065135	GNAI3	chr1:109892824-109938498	26.99	35.2867	12.6167	FALSE
ENSG00000206832	U6	chr1:109935679-109935785	0	0	0	TRUE
ENSG00000207709	hsa-mir-197	chr1:109943036-109943116	0	0	0	TRUE
ENSG00000134183	GNAT2	chr1:109947413-109957228	0.1485	0.121067	0.242633	FALSE
ENSG00000116337	AMPD2	chr1:109969780-109976198	5.41467	3.788	14.0967	FALSE
ENSG00000219360	RPL7P8	chr1:109995515-109996238	0	0	0.0223933	FALSE
ENSG00000168765	GSTM4	chr1:110000226-110005842	3.10433	4.02433	5.74633	FALSE
ENSG00000188756	AC000032.7	chr1:110012194-110053694	0	0	0	TRUE
ENSG00000213366	GSTM2	chr1:110012227-110019072	0.1485	0.282083	0.829667	FALSE
ENSG00000134184	GSTM1	chr1:110031974-110037531	2.82267	4.28017	4.44867	FALSE
ENSG00000134201	GSTM5	chr1:110056388-110062411	0	0	0.0593033	FALSE
ENSG00000134202	GSTM3	chr1:110080647-110085183	1.3755	1.35567	8.82667	FALSE
ENSG00000198758	EPS8L3	chr1:110094225-110108093	0	0	0	TRUE
ENSG00000213353	AL158847.22	chr1:110111549-110111760	0.840667	0.700667	1.43833	FALSE
ENSG00000219071	RP4-735C1.5	chr1:110154789-110155143	0	0	0	TRUE
ENSG00000184371	CSF1	chr1:110255131-110269343	0.840667	0.973667	0.709333	FALSE
ENSG00000168710	AHCYL1	chr1:110328952-110366519	25.7133	28.1867	25.9367	FALSE
ENSG00000143093	FAM40A	chr1:110375722-110398784	9.96	10.65	16.2567	FALSE
ENSG00000156150	ALX3	chr1:110404520-110414845	1.242	0.973667	14.3933	FALSE
ENSG00000186150	UBL4B	chr1:110456585-110458092	0.32285	0	0.174167	FALSE
ENSG00000197106	SLC6A17	chr1:110494631-110546347	0	0.121067	0.292333	FALSE
ENSG00000116396	KCNC4	chr1:110555588-110578188	1.3755	1.48367	0.844333	FALSE
ENSG00000200536	SNORA25	chr1:110616629-110616752	0	0	0	TRUE
ENSG00000162775	RBM15	chr1:110678039-110689754	5.871	3.544	4.09267	FALSE
ENSG00000168679	SLC16A4	chr1:110707028-110735159	0.6865	1.35567	1.545	FALSE
ENSG00000134248	HBXIP	chr1:110745402-110752069	13.2533	13.5483	21.3933	FALSE
ENSG00000143125	PROK1	chr1:110795272-110801497	0	0	0.1357	FALSE
ENSG00000218894	CYMP	chr1:110824897-110835422	0	0	0	TRUE
ENSG00000143105	KCNA10	chr1:110861396-110862983	0	0	0	TRUE
ENSG00000177301	KCNA2	chr1:110947399-110950498	0	0.121067	0.3656	FALSE
ENSG00000221538	AL365361.12	chr1:110997087-110997176	0	0	0.625667	FALSE
ENSG00000177272	KCNA3	chr1:111016610-111019178	0.32285	0.121067	0.136067	FALSE
ENSG00000199710	Y_RNA	chr1:111108553-111108651	0	0	0	TRUE
ENSG00000219348	RP11-498A13.1	chr1:111192225-111193086	0	0	0.0188067	FALSE
ENSG00000218938	OR11I1P	chr1:111198083-111199036	0	0	0	TRUE
ENSG00000143119	CD53	chr1:111217245-111244081	0	0.563033	0	FALSE
ENSG00000121931	C1orf103	chr1:111291336-111308089	5.986	4.40233	1.61933	FALSE
ENSG00000220958	RP11-96K19.3	chr1:111351845-111359675	0	0	0	TRUE
ENSG00000209152	AL360270.18	chr1:111385979-111386068	0	0	0	TRUE
ENSG00000156171	TMEM77	chr1:111461481-111484238	8.41333	8.54333	2.59767	FALSE
ENSG00000134255	CEPT1	chr1:111484356-111529247	5.41467	4.02433	2.04033	FALSE
ENSG00000162777	DENND2D	chr1:111531326-111548554	0	0	0	TRUE
ENSG00000064886	CHI3L2	chr1:111571804-111587583	0	0	0.0112733	FALSE
ENSG00000216955	RP11-165H20.4	chr1:111594399-111600860	0	0	0	TRUE
ENSG00000203878	AL513202.22	chr1:111624669-111630252	0.53335	0.563033	0.576667	FALSE
ENSG00000134216	CHIA	chr1:111635007-111664707	0	0.121067	0.285067	FALSE
ENSG00000216417	RP5-1125M8.3	chr1:111667978-111668222	0	0	0	TRUE
ENSG00000173947	C1orf88	chr1:111690771-111697156	1.10817	1.48367	1.29633	FALSE
ENSG00000217967	RP5-1125M8.5	chr1:111697420-111711554	0	0	0	TRUE
ENSG00000213336	AL356387.16	chr1:111705574-111705775	1.10817	0.973667	0	FALSE
ENSG00000218817	RP5-1125M8.6	chr1:111724436-111724718	0	0.121067	0	FALSE
ENSG00000218053	RP5-1125M8.7	chr1:111727005-111735964	0	0	0	TRUE
ENSG00000085465	OVGP1	chr1:111758461-111771922	0.32285	0.973667	0.486467	FALSE
ENSG00000217846	RP11-552M11.2	chr1:111781659-111782182	0.840667	1.48367	0.128533	FALSE
ENSG00000116455	WDR77	chr1:111784036-111793353	26.1667	16.4333	16.0733	FALSE
ENSG00000199890	Y_RNA	chr1:111790943-111791053	0	0	0	TRUE
ENSG00000116459	ATP5F1	chr1:111793641-111805472	72.4333	80.1667	40.8367	FALSE
ENSG00000143110	C1orf162	chr1:111818014-111822617	0.1485	0.121067	0.224033	FALSE
ENSG00000121933	ADORA3	chr1:111827495-111833805	0	0	0	TRUE
ENSG00000200360	U6	chr1:111834462-111834568	0	0	0	TRUE
ENSG00000116473	RAP1A	chr1:111886363-112057258	10.4683	10.3	4.514	FALSE
ENSG00000215867	AL139012.14	chr1:111992434-111993692	0	0.121067	0.0134433	FALSE
ENSG00000201028	U6	chr1:111994576-111994678	0	0	0	TRUE
ENSG00000197852	C1orf183	chr1:112069893-112083545	1.61783	1.719	1.68067	FALSE
ENSG00000064703	DDX20	chr1:112099777-112111722	12.42	10.7767	5.05667	FALSE
ENSG00000171385	KCND3	chr1:112114807-112326941	0.1485	0.121067	0.4029	FALSE
ENSG00000209265	AL445426.20	chr1:112539670-112539749	0	0	0	TRUE
ENSG00000217202	RP5-965F6.1	chr1:112707426-112707729	0	0	0	TRUE
ENSG00000209263	AL591521.8	chr1:112715149-112715251	0	0	0	TRUE
ENSG00000143079	CTTNBP2NL	chr1:112740383-112803737	6.49133	7.26667	5.149	FALSE
ENSG00000134245	WNT2B	chr1:112811683-112865431	0.1485	0.282083	0.727667	FALSE
ENSG00000007341	ST7L	chr1:112928117-112962362	3.10433	3.28767	2.094	FALSE
ENSG00000216301	RP11-72M14.1	chr1:112970075-112970370	0.32285	0	0.385733	FALSE
ENSG00000116489	CAPZA1	chr1:112982192-113015764	34.9233	37.0433	14.8667	FALSE
ENSG00000209307	AL603832.28-1	chr1:112996733-112996831	1.74467	2.55667	2.67667	FALSE
ENSG00000155363	MOV10	chr1:113018843-113044879	8.41333	9.59	13.85	FALSE
ENSG00000155366	RHOC	chr1:113045458-113051270	12.0633	15.2833	45.11	FALSE
ENSG00000155367	PPM1J	chr1:113054146-113057116	3.67767	2.92467	0.633	FALSE
ENSG00000184599	FAM19A3	chr1:113064712-113071377	0.32285	0.282083	0.01525	FALSE
ENSG00000198789	AL603832.28-2	chr1:113092240-113092620	0	0	0	TRUE
ENSG00000215866	AL603832.28-3	chr1:113164319-113194788	12.75	3.12533	1.30267	FALSE
ENSG00000216603	RP3-522D1.2	chr1:113234912-113235067	0	0.282083	0	FALSE
ENSG00000155380	SLC16A1	chr1:113255997-113300498	88.5333	74.9333	16.2433	FALSE
ENSG00000217526	RP4-580L15.2	chr1:113267568-113268489	0.840667	0.563033	0.395067	FALSE
ENSG00000198799	LRIG2	chr1:113417354-113468865	5.635	6.37917	3.11433	FALSE
ENSG00000220314	RP11-389O22.3	chr1:113469722-113471028	2.82267	2.31533	1.12033	FALSE
ENSG00000219326	RP11-389O22.4	chr1:113513139-113513548	0.1485	0.282083	0	FALSE
ENSG00000218094	RPS15P1	chr1:113542970-113543403	0.1485	0	0.389233	FALSE
ENSG00000081026	MAGI3	chr1:113735104-114030068	2.106	3.66267	2.08467	FALSE
ENSG00000213300	AL391058.25	chr1:113794088-113794875	0	0.282083	0	FALSE
ENSG00000217056	RP11-473L1.1	chr1:113920902-113921044	0	0	0	TRUE
ENSG00000116793	PHTF1	chr1:114036377-114102879	8.3	8.54333	4.96267	FALSE
ENSG00000217298	RP4-730K3.3	chr1:114043029-114043776	1.3755	0.845333	0.997	FALSE
ENSG00000081019	RSBN1	chr1:114105977-114156434	2.576	3.12533	1.80667	FALSE
ENSG00000134242	PTPN22	chr1:114157963-114215857	0	0.121067	0	FALSE
ENSG00000188761	C1orf178	chr1:114220962-114231692	0.32285	0.282083	0.677667	FALSE
ENSG00000134262	AP4B1	chr1:114239201-114249215	3.35133	4.928	4.40533	FALSE
ENSG00000118655	DCLRE1B	chr1:114249561-114258215	2.106	3.00767	4.328	FALSE
ENSG00000163349	HIPK1	chr1:114298771-114321945	8.64	10.65	8.02667	FALSE
ENSG00000116774	OLFML3	chr1:114324218-114326394	13.6733	11.9667	6.55633	FALSE
ENSG00000216343	RP4-590F24.2	chr1:114345578-114346383	0	0	0.06114	FALSE
ENSG00000134207	SYT6	chr1:114434656-114496585	6.36467	8.66833	2.70733	FALSE
ENSG00000197323	TRIM33	chr1:114736922-114855304	10.6	13.9133	5.50533	FALSE
ENSG00000216325	RP4-591B8.2	chr1:114804079-114804505	0.1485	0.282083	0	FALSE
ENSG00000217263	RP11-343L14.1	chr1:114812460-114813423	0	0	0.117133	FALSE
ENSG00000201114	Y_RNA	chr1:114834869-114834977	0	0	0	TRUE
ENSG00000216823	RP11-343L14.2	chr1:114880139-114881984	0.1485	0.121067	0.0211967	FALSE
ENSG00000116752	BCAS2	chr1:114911708-114925788	21.3367	18.53	10.24	FALSE
ENSG00000175984	DENND2C	chr1:114926992-115014255	0.974333	1.099	0.733333	FALSE
ENSG00000116748	AMPD1	chr1:115017240-115033078	0	0	0	TRUE
ENSG00000209143	AL096773.6-1	chr1:115041771-115042068	0	0	0.2088	FALSE
ENSG00000223048	SRP_euk_arch	chr1:115041773-115042068	0	0	0	TRUE
ENSG00000213281	NRAS	chr1:115052679-115060906	28.285	36.25	17.0733	FALSE
ENSG00000009307	CSDE1	chr1:115061439-115102118	140.033	151.1	86.2833	FALSE
ENSG00000201900	Y_RNA	chr1:115071864-115071968	1.10817	0.282083	0.287733	FALSE
ENSG00000052723	RP5-1000E10.4	chr1:115118286-115124334	12.0633	10.9067	4.81367	FALSE
ENSG00000220819	NR1H5P	chr1:115181371-115195597	0	0	0	TRUE
ENSG00000198765	SYCP1	chr1:115199277-115339511	0	0.121067	0	FALSE
ENSG00000134200	TSHB	chr1:115377507-115378428	0.1485	0	0	FALSE
ENSG00000134198	TSPAN2	chr1:115392155-115433638	2.949	2.438	0.279933	FALSE
ENSG00000134259	NGF	chr1:115630060-115682380	0.1485	0.700667	0.0642433	FALSE
ENSG00000216304	RP4-663N10.2	chr1:115816085-115820171	0	0	0	TRUE
ENSG00000219215	RP11-710N8.1	chr1:115900970-115901619	0.1485	0	0	FALSE
ENSG00000217800	RP11-710N8.2	chr1:115908745-115909576	0	0	0	TRUE
ENSG00000222797	SRP_euk_arch	chr1:115950615-115950916	0.1485	0.4045	1.501	FALSE
ENSG00000209142	AL592436.7-1	chr1:115950615-115950870	0	0	0	TRUE
ENSG00000207502	SNORA42	chr1:115966016-115966149	0	0	0	TRUE
ENSG00000173218	VANGL1	chr1:115986135-116037835	3.56083	3.544	1.602	FALSE
ENSG00000118729	CASQ2	chr1:116044147-116112929	0	0	0.0696	FALSE
ENSG00000177551	NHLH2	chr1:116180528-116185270	0.32285	0.121067	0.3867	FALSE
ENSG00000219640	RP11-485H8.2	chr1:116201108-116201963	0.1485	0	0.0187067	FALSE
ENSG00000163393	SLC22A15	chr1:116320642-116413548	0.974333	0.845333	0.675	FALSE
ENSG00000173212	C1orf161	chr1:116455905-116479384	9.30333	13.5483	2.94267	FALSE
ENSG00000209230	AL831782.4	chr1:116571189-116571416	0	0	0	TRUE
ENSG00000221040	U3	chr1:116622751-116622965	0	0	0	TRUE
ENSG00000209170	AL355538.13-1	chr1:116622751-116622966	0	0	0	TRUE
ENSG00000163399	ATP1A1	chr1:116727469-116748917	78.2	75.8333	37.9367	FALSE
ENSG00000203865	C1orf203	chr1:116748859-116762720	0.53335	1.099	0.4716	FALSE
ENSG00000212385	U6	chr1:116757911-116758014	0.32285	0	0.289233	FALSE
ENSG00000200547	Y_RNA	chr1:116796675-116796776	0	0	0	TRUE
ENSG00000116815	CD58	chr1:116863252-116915184	2.33633	1.60067	0.949333	FALSE
ENSG00000177173	AL390066.5-1	chr1:116877117-116878237	0.1485	0.282083	0.0145267	FALSE
ENSG00000143061	IGSF3	chr1:116918554-117011837	5.986	7.41333	24.1133	FALSE
ENSG00000211543	hsa-mir-320b-1	chr1:117015894-117015972	0	0	0	TRUE
ENSG00000203864	C1orf137	chr1:117038257-117050748	0	0	0	TRUE
ENSG00000219018	RP4-686J16.2	chr1:117057978-117058980	0	0	0.06566	FALSE
ENSG00000216787	NEFHL	chr1:117084126-117086754	0	0	0	TRUE
ENSG00000116824	CD2	chr1:117098609-117113371	0	0	0	TRUE
ENSG00000220126	RP4-655N15.3	chr1:117119265-117119768	0	0	0	TRUE
ENSG00000221425	AL157904.24	chr1:117249295-117249439	0	0	0	TRUE
ENSG00000134247	PTGFRN	chr1:117254212-117334495	4.14683	5.874	14.2067	FALSE
ENSG00000209147	AL445231.8	chr1:117306520-117306597	0	0	0	TRUE
ENSG00000134256	IGSF2	chr1:117345957-117380562	0.53335	0.282083	1.16867	FALSE
ENSG00000116830	TTF2	chr1:117404472-117447010	14.61	9.07	4.145	FALSE
ENSG00000215930	hsa-mir-942	chr1:117438788-117438873	0	0	0	TRUE
ENSG00000134253	TRIM45	chr1:117455213-117466009	4.03283	5.28533	3.25333	FALSE
ENSG00000217425	RP11-229A19.3	chr1:117482374-117482754	0	0	0	TRUE
ENSG00000134258	VTCN1	chr1:117487732-117555072	0.1485	0.282083	0.0692333	FALSE
ENSG00000209167	AL365264.13-1	chr1:117587358-117587644	0	0	0	TRUE
ENSG00000223204	SRP_euk_arch	chr1:117587359-117587653	0	0	0.385767	FALSE
ENSG00000198162	MAN1A2	chr1:117711809-117869304	4.82267	9.83167	6.86767	FALSE
ENSG00000217774	RP4-675C20.2	chr1:117893560-117894082	0.1485	0	0.128667	FALSE
ENSG00000183508	FAM46C	chr1:117950127-117972534	0.1485	0.121067	0.238867	FALSE
ENSG00000213262	AL365331.9	chr1:117984957-117985801	0	0	0	TRUE
ENSG00000212266	SNORA40	chr1:118032766-118032887	0	0	0	TRUE
ENSG00000218616	AL390877.1	chr1:118122232-118122651	0	0	0	TRUE
ENSG00000196505	GDAP2	chr1:118213560-118273729	3.35133	2.31533	0.838667	FALSE
ENSG00000065183	WDR3	chr1:118273914-118304572	18.0533	9.72333	7.049	FALSE
ENSG00000155761	SPAG17	chr1:118297811-118529357	0	0.282083	0.406033	FALSE
ENSG00000222209	5S_rRNA	chr1:118608518-118608635	0	0	0	TRUE
ENSG00000209185	AL391557.11-1	chr1:118608518-118608635	0	0	0	TRUE
ENSG00000209180	AL122006.11	chr1:118785830-118785937	0	0	0	TRUE
ENSG00000218441	RP11-94F13.1	chr1:118958478-118959792	0	0	0.01233	FALSE
ENSG00000219711	RP4-630J13.1	chr1:119057145-119057825	0	0	0	TRUE
ENSG00000092607	TBX15	chr1:119227189-119333702	0	0.121067	0.149867	FALSE
ENSG00000116874	WARS2	chr1:119375362-119484818	2.576	3.28767	2.34533	FALSE
ENSG00000218587	RP4-610L12.2	chr1:119429054-119430100	0	0	0.0643033	FALSE
ENSG00000216979	RP4-610L12.1	chr1:119470685-119471437	0.1485	0.282083	0.0763333	FALSE
ENSG00000216362	RPL6P2	chr1:119563455-119564242	0.32285	0.121067	0.1486	FALSE
ENSG00000209203	AL359915.14	chr1:119603187-119603287	0.32285	0	0	FALSE
ENSG00000194297	U1	chr1:119675514-119675671	0	0	0	TRUE
ENSG00000116882	HAO2	chr1:119712925-119738274	0	0	0.0109833	FALSE
ENSG00000203859	HSD3B2	chr1:119759268-119767181	0	0	0	TRUE
ENSG00000219266	RP5-871G17.5	chr1:119778602-119779226	0.1485	0	0	FALSE
ENSG00000203858	AL359553.14-1	chr1:119783153-119787385	0	0	0	TRUE
ENSG00000219037	RP5-871G17.6	chr1:119806175-119807167	0	0.121067	0	FALSE
ENSG00000187481	AL359553.14-2	chr1:119811367-119817360	0	0	0	TRUE
ENSG00000219966	RP5-920G3.2	chr1:119839985-119840987	0	0.121067	0.0160333	FALSE
ENSG00000203857	HSD3B1	chr1:119851349-119859204	0	0	0.00964333	FALSE
ENSG00000218267	AL121995.1	chr1:119877895-119878892	0	0	0.0162433	FALSE
ENSG00000218449	AL121995.2	chr1:119882655-119890059	0	0	0	TRUE
ENSG00000188796	AL121995.3	chr1:119902901-119903901	0	0	0	TRUE
ENSG00000203855	AL109966.36-1	chr1:119912039-119916213	0	0	0	TRUE
ENSG00000220620	AL109966.2	chr1:119940313-119941325	0	0.121067	0.06534	FALSE
ENSG00000198857	AL109966.36-2	chr1:119949380-119949523	0	0	0	TRUE
ENSG00000143067	ZNF697	chr1:119966851-119967261	1.90467	0.973667	4.92733	FALSE
ENSG00000092621	PHGDH	chr1:120056033-120088359	199.8	65	110.3	FALSE
ENSG00000134240	HMGCS2	chr1:120092528-120113041	0	0	0.01587	FALSE
ENSG00000134193	REG4	chr1:120138164-120155726	0	0	0	TRUE
ENSG00000215864	NBPF7	chr1:120178911-120189302	1.242	1.35567	2.707	FALSE
ENSG00000219131	RP5-1042I8.3	chr1:120197462-120197888	0	0.121067	0.0711333	FALSE
ENSG00000219683	RP5-1042I8.6	chr1:120230450-120231073	0	0	0	TRUE
ENSG00000134249	ADAM30	chr1:120237679-120240641	0	0	0	TRUE
ENSG00000134250	NOTCH2	chr1:120255701-120413799	7.52333	18.0367	17.91	FALSE
ENSG00000209009	AL512503.14	chr1:120345397-120345648	0	0	0	TRUE
ENSG00000207149	U6	chr1:120471085-120471185	0	0	0	TRUE
ENSG00000212663	AL357493.8-2	chr1:120620271-120620474	4.25867	4.15133	9.44667	FALSE
ENSG00000203853	AL357493.8-3	chr1:120638912-120639295	0	0	0	TRUE
ENSG00000188610	FAM72B	chr1:120640526-120656315	2.45467	1.60067	1.97767	FALSE
ENSG00000220752	RP11-439A17.5	chr1:120682406-120682795	0	0	0	TRUE
ENSG00000213244	AL357493.8-1	chr1:120706198-120706613	0	0	0	TRUE
ENSG00000203851	AL357493.8-4	chr1:120707519-120708498	0	0	0	TRUE
ENSG00000198019	FCGR1B	chr1:120728503-120737446	0	0	0	TRUE
ENSG00000171943	SRGAP2P1	chr1:120808677-120832672	4.25867	4.28017	1.72833	FALSE
ENSG00000219864	AL592494.3	chr1:120945665-120947214	0.32285	0.121067	0.0208467	FALSE
ENSG00000216725	AL592494.2	chr1:120962666-121012114	0.840667	0.563033	0.174367	FALSE
ENSG00000203849	AL583842.40-2	chr1:141562168-141656128	0.1485	0.4045	0.295433	FALSE
ENSG00000221652	AL583842.40-5	chr1:141595048-141595130	0	0.4045	1.086	FALSE
ENSG00000222742	AL583842.40-6	chr1:141595241-141595322	0	0	0	TRUE
ENSG00000221512	AL583842.40-4	chr1:141596153-141596235	0.53335	0.4045	0	FALSE
ENSG00000221196	AL583842.40-3	chr1:141597537-141597619	0	0	0.328667	FALSE
ENSG00000217717	AL583842.4	chr1:141601540-141602272	0	0.4045	0.365667	FALSE
ENSG00000216697	AL583842.5	chr1:141629902-141630448	0.1485	0.282083	0.466433	FALSE
ENSG00000203850	AL583842.40-1	chr1:141632236-141632463	0	0.563033	0.622	FALSE
ENSG00000216292	RP11-423O2.3	chr1:141731756-141732043	0.1485	0	0	FALSE
ENSG00000216929	RP11-423O2.2	chr1:141732106-141732698	0	0	0.0606733	FALSE
ENSG00000218013	RP11-423O2.1	chr1:141733011-141734079	0	0	0	TRUE
ENSG00000217007	RP11-423O2.4	chr1:141741110-141741262	0	0	0	TRUE
ENSG00000217764	RP11-423O2.6	chr1:141745055-141768758	0.1485	0.282083	0.124633	FALSE
ENSG00000219696	BX571672.6	chr1:142085332-142086382	0	0	0	TRUE
ENSG00000220337	BX571672.7	chr1:142086687-142087113	0	0	0	TRUE
ENSG00000219025	BX571672.8	chr1:142087346-142087733	0	0	0	TRUE
ENSG00000218155	BX004987.1	chr1:142184367-142184770	0	0	0	TRUE
ENSG00000219630	BX004987.2	chr1:142185082-142186132	0	0	0	TRUE
ENSG00000221508	BX004987.9-3	chr1:142278850-142278932	0	0	0	TRUE
ENSG00000221501	BX004987.9-2	chr1:142279090-142279172	0	0.4045	0	FALSE
ENSG00000222289	BX004987.9-1	chr1:142279905-142279986	0	0	0	TRUE
ENSG00000207216	U1	chr1:142438537-142438700	0	0	0	TRUE
ENSG00000215863	BX284650.8-1	chr1:142439162-142535935	2.576	1.099	1.16033	FALSE
ENSG00000207228	U1	chr1:142464653-142464813	0	0	0	TRUE
ENSG00000206694	U1	chr1:142478882-142479043	0	0	0	TRUE
ENSG00000215862	BX284650.8-2	chr1:142491439-142501807	0	0	0	TRUE
ENSG00000218201	BX284650.4	chr1:142511227-142513042	0.1485	0.121067	0.0718	FALSE
ENSG00000203847	PPIAL4G	chr1:142555943-142559798	0	0.121067	0.133167	FALSE
ENSG00000203846	CR589924.4	chr1:142625689-142626072	0	0	0	TRUE
ENSG00000196369	SRGAP2P2	chr1:142627547-142805834	8.11667	9.83167	11.17	FALSE
ENSG00000162825	KIAA1245	chr1:142858167-142932413	0	0	0.0756667	FALSE
ENSG00000207106	U1	chr1:143022570-143022733	0	0	0	TRUE
ENSG00000213241	BX248398.9-1	chr1:143075034-143075528	0	0	0	TRUE
ENSG00000206828	U1	chr1:143202799-143202962	0	0	0	TRUE
ENSG00000201699	U1	chr1:143245395-143245556	0.32285	1.226	2.20067	FALSE
ENSG00000203843	C1orf152	chr1:143323477-143323656	3.10433	2.31533	11.6133	FALSE
ENSG00000203842	AL592284.10-1	chr1:143323661-143323861	0	0	0.147033	FALSE
ENSG00000186275	NBPF8	chr1:143326471-143541658	0	0.121067	0.5597	FALSE
ENSG00000215861	CR589902.3	chr1:143387794-143391329	0	0	0.0727333	FALSE
ENSG00000168614	AL138796.6	chr1:143523101-143541658	0	0	0.00874667	FALSE
ENSG00000178104	PDE4DIP	chr1:143603571-143706379	4.03283	2.0835	2.454	FALSE
ENSG00000222788	U2	chr1:143656029-143656218	0	0.121067	0	FALSE
ENSG00000218759	SEC22B	chr1:143807904-143827246	15.7833	16.3183	15.59	FALSE
ENSG00000177144	AL359758.15-1	chr1:143850382-143850926	0	0	0	TRUE
ENSG00000201789	U6	chr1:143861097-143861197	0	0	0	TRUE
ENSG00000213240	NOTCH2NL	chr1:143920476-144003011	1.49667	3.90317	4.704	FALSE
ENSG00000208961	AL592307.36-1	chr1:143988607-143988858	0	0.282083	0	FALSE
ENSG00000163386	NBPF8	chr1:144001129-144081660	0.53335	0.973667	2.04	FALSE
ENSG00000201558	U1	chr1:144094114-144094277	0.1485	0	0.1654	FALSE
ENSG00000168509	HFE2	chr1:144124635-144128902	0	0	0	TRUE
ENSG00000117289	TXNIP	chr1:144149939-144153882	10.7667	20.6433	18.9567	FALSE
ENSG00000121851	POLR3GL	chr1:144167593-144181744	1.61783	2.438	5.42333	FALSE
ENSG00000181039	ANKRD34A	chr1:144181865-144187004	0	0	0.147467	FALSE
ENSG00000152022	LIX1L	chr1:144188516-144213026	1.242	1.35567	5.644	FALSE
ENSG00000131795	RBM8A	chr1:144218990-144220808	72.24	59.02	77.6167	FALSE
ENSG00000211451	GNRHR2	chr1:144225538-144227256	1.49667	1.931	1.357	FALSE
ENSG00000131779	PEX11B	chr1:144227740-144235088	2.576	5.75683	5.735	FALSE
ENSG00000143127	ITGA10	chr1:144236347-144255224	0	0	0.1294	FALSE
ENSG00000198483	ANKRD35	chr1:144260573-144279883	1.61783	1.60067	0.460867	FALSE
ENSG00000131788	PIAS3	chr1:144288845-144297903	6.61433	9.31333	9.96667	FALSE
ENSG00000186364	NUDT17	chr1:144297502-144300792	0.840667	0.845333	0.717	FALSE
ENSG00000186141	POLR3C	chr1:144303963-144322243	12.0633	15.48	9.71333	FALSE
ENSG00000121848	RNF115	chr1:144322393-144400083	8.72333	11.3467	6.01333	FALSE
ENSG00000117281	CD160	chr1:144407290-144426971	0.32285	0.282083	0.4123	FALSE
ENSG00000174827	PDZK1	chr1:144454620-144475431	0.1485	0.121067	0.374167	FALSE
ENSG00000117262	GPR89A	chr1:144475774-144538430	0.6865	0.563033	0.396367	FALSE
ENSG00000196644	GPR89C	chr1:144595233-144635406	0	0	0	TRUE
ENSG00000215860	PDZK1P2	chr1:144635745-144653976	0	0	0	TRUE
ENSG00000208946	AL356004.9-1	chr1:144652936-144653006	0	0	0	TRUE
ENSG00000201105	U1	chr1:144656295-144656461	0	0	0	TRUE
ENSG00000208929	AL356004.9-2	chr1:144662353-144662423	0	0.563033	0	FALSE
ENSG00000207418	U1	chr1:144680627-144680790	0	0	0	TRUE
ENSG00000216683	RP11-94I2.1	chr1:144722448-144736665	0	0	0.0125833	FALSE
ENSG00000152042	NBPF8	chr1:144743900-144768806	0	0	0	TRUE
ENSG00000219671	RP4-565E6.3	chr1:144771283-144771701	0	0.121067	0.3267	FALSE
ENSG00000198658	FAM108A3	chr1:144787932-144791588	0	0	0	TRUE
ENSG00000203839	AL049742.8-2	chr1:144801492-144801953	0	0	0	TRUE
ENSG00000208912	AL049742.8-1	chr1:144804015-144804084	0	0.563033	0	FALSE
ENSG00000202456	5S_rRNA	chr1:144835515-144835622	0.32285	0	0	FALSE
ENSG00000187820	NBPF12	chr1:144927052-144933305	1.74467	1.80817	1.85033	FALSE
ENSG00000216758	RP11-325P15.3	chr1:144959503-145062731	0	0	0.0169167	FALSE
ENSG00000216664	RP11-325P15.1	chr1:144989002-144990663	0	0	0	TRUE
ENSG00000208897	AL596177.4-1	chr1:145016802-145016873	0	0	0	TRUE
ENSG00000201142	U1	chr1:145017919-145018085	0	0	0	TRUE
ENSG00000219423	RP11-325P15.2	chr1:145020516-145021752	0	0.121067	0.0131067	FALSE
ENSG00000200838	U1	chr1:145022788-145022927	0.6865	0.563033	0	FALSE
ENSG00000131791	PRKAB2	chr1:145093314-145110753	7.77	7.53333	1.79733	FALSE
ENSG00000180867	AL356378.17-1	chr1:145116308-145117830	0.840667	0.700667	0.227833	FALSE
ENSG00000131781	FMO5	chr1:145124531-145163569	0.1485	0.282083	0.125633	FALSE
ENSG00000219174	CCT8P1	chr1:145141495-145143137	0.32285	0.121067	0.0727333	FALSE
ENSG00000216253	RP11-337C18.7	chr1:145161770-145162564	0	0.121067	0	FALSE
ENSG00000131778	CHD1L	chr1:145193248-145223676	20.14	18.82	18.1667	FALSE
ENSG00000213226	AL356378.17-2	chr1:145257444-145258553	0	0	0	TRUE
ENSG00000207209	Y_RNA	chr1:145358550-145358651	0	0	0	TRUE
ENSG00000221166	AL590667.7-1	chr1:145412428-145412525	0	0	0	TRUE
ENSG00000116128	BCL9	chr1:145479806-145564641	9.2	12.5967	15.6367	FALSE
ENSG00000162836	ACP6	chr1:145585794-145608988	4.38533	5.28533	3.12	FALSE
ENSG00000208881	AL365260.11	chr1:145628008-145628280	0	0	0	TRUE
ENSG00000143140	GJA5	chr1:145694956-145712108	0.32285	0.121067	0	FALSE
ENSG00000216883	RP11-314N2.2	chr1:145779720-145781161	0	0	0	TRUE
ENSG00000121634	GJA8	chr1:145841560-145848017	0	0	0.01245	FALSE
ENSG00000188092	GPR89B	chr1:145867130-145932371	0.1485	0.121067	0.1434	FALSE
ENSG00000215859	PDZK1P2	chr1:145932718-145950955	0	0	0	TRUE
ENSG00000206791	U1	chr1:145953273-145953439	0	0	0	TRUE
ENSG00000206585	U1	chr1:145977628-145977791	0	0	0	TRUE
ENSG00000220440	XXyac-YX155B6.2	chr1:146019492-146032680	0	0	0	TRUE
ENSG00000203836	NBPF11	chr1:146040948-146065910	0	0	0	TRUE
ENSG00000216255	XXyac-YX155B6.3	chr1:146068404-146068805	0	0	0	TRUE
ENSG00000203835	FAM108A2	chr1:146085035-146088691	0	0	0	TRUE
ENSG00000203834	BX842679.19	chr1:146098591-146099052	0	0	0	TRUE
ENSG00000217072	RP11-301M17.2	chr1:146173197-146173231	0	0	0	TRUE
ENSG00000208875	AL451043.14-1	chr1:146183362-146183433	0	0	0	TRUE
ENSG00000219731	RP11-301M17.1	chr1:146185064-146185580	0	0.4045	0.2901	FALSE
ENSG00000199879	U1	chr1:146202375-146202531	0	0.282083	0	FALSE
ENSG00000208867	AL592207.9-1	chr1:146214298-146214368	0	0	0	TRUE
ENSG00000216881	RP11-495P10.9	chr1:146226731-146227681	0.1485	0.121067	0	FALSE
ENSG00000208865	AL592207.9-2	chr1:146247654-146247725	0	0	0	TRUE
ENSG00000208860	AL592207.9-3	chr1:146256110-146256178	0	0	0	TRUE
ENSG00000218511	RP11-495P10.4	chr1:146256423-146256753	0	0	0.164633	FALSE
ENSG00000208851	AL592207.9-4	chr1:146257472-146257542	0	0.973667	0	FALSE
ENSG00000202408	U1	chr1:146273360-146273510	0	0	0	TRUE
ENSG00000208836	AL592207.9-5	chr1:146292313-146292384	0	0.4045	0	FALSE
ENSG00000207340	U1	chr1:146301126-146301289	0	0	0	TRUE
ENSG00000208815	AL592207.9-6	chr1:146317684-146317757	0	0	0	TRUE
ENSG00000202064	U1	chr1:146327267-146327427	0	0	0	TRUE
ENSG00000201183	U1	chr1:146341492-146341653	0	0	0	TRUE
ENSG00000215858	AL592207.9-7	chr1:146354049-146364417	0	0	0	TRUE
ENSG00000218680	RP11-91G11.1	chr1:146373839-146375680	0	0	0	TRUE
ENSG00000198161	PPIAL4A	chr1:146418535-146422374	0.1485	0.121067	0.403567	FALSE
ENSG00000212456	U1	chr1:146460770-146460937	0.53335	0.4045	0	FALSE
ENSG00000220427	RP6-74O6.1	chr1:146466837-146467118	0	0	0	TRUE
ENSG00000122497	NBPF1	chr1:146470284-146492472	0.840667	0.973667	0.853333	FALSE
ENSG00000220674	RP11-289I10.2	chr1:146559962-146560480	0	0	0	TRUE
ENSG00000188875	BX283067.15	chr1:146568591-146569085	0	0	0	TRUE
ENSG00000207501	U1	chr1:146608089-146608252	0	0.282083	0.692333	FALSE
ENSG00000203832	NBPF10	chr1:146618474-146713553	0.1485	0.121067	0.2193	FALSE
ENSG00000216652	RP11-89F3.3	chr1:146715880-146716281	0.1485	0.4045	1.432	FALSE
ENSG00000220809	RP11-666A1.4	chr1:146809497-146811752	0	0.121067	0.128067	FALSE
ENSG00000219481	NBPF15	chr1:146827614-146862781	0.6865	0.563033	1.611	FALSE
ENSG00000203830	AL954711.3-2	chr1:146841316-146841516	0.1485	0.121067	0.146867	FALSE
ENSG00000218658	RP11-666A1.3	chr1:146865088-146865600	0	0	0	TRUE
ENSG00000207205	U1	chr1:146871532-146871696	0	0	0	TRUE
ENSG00000220353	AL954711.3-1	chr1:146910677-146911276	0	0	0	TRUE
ENSG00000203828	AL592492.10-2	chr1:147003352-147003552	0	0	0	TRUE
ENSG00000203827	NBPF16	chr1:147006173-147023459	0	0	0.114533	FALSE
ENSG00000216422	RP11-763B22.3	chr1:147027130-147027642	0	0	0	TRUE
ENSG00000206968	U1	chr1:147033562-147033726	0	0	0	TRUE
ENSG00000218678	AL592492.10-1	chr1:147072681-147073280	0	0	0	TRUE
ENSG00000218332	RP11-763B22.7	chr1:147120427-147120744	0	0	0.993667	FALSE
ENSG00000217872	RP11-14N7.3	chr1:147120762-147158364	0	0.121067	0	FALSE
ENSG00000179308	RP11-763B22.8	chr1:147131218-147131799	0	0	0	TRUE
ENSG00000175658	AL513526.19-1	chr1:147167239-147169537	0	0	0	TRUE
ENSG00000185321	DRD5P2	chr1:147169586-147170211	0.1485	0	0.121267	FALSE
ENSG00000222854	5S_rRNA	chr1:147179897-147180006	0	0	0	TRUE
ENSG00000143429	AL663102.4	chr1:147194940-147218213	0.6865	0.4045	1.29633	FALSE
ENSG00000203825	AL732363.8-1	chr1:147303099-147313698	0	0	0	TRUE
ENSG00000208767	AL732363.8-2	chr1:147345988-147346059	0.53335	0	0	FALSE
ENSG00000219033	RP11-744H18.2	chr1:147356499-147396926	0.1485	0.121067	0.245433	FALSE
ENSG00000220877	RP11-403I13.1	chr1:147381279-147381812	0.1485	0	0.631	FALSE
ENSG00000202167	U1	chr1:147413338-147413503	0	0	0	TRUE
ENSG00000208764	AL356957.27-1	chr1:147414549-147414619	0	0	0	TRUE
ENSG00000208762	AL356957.27-2	chr1:147428252-147428323	0	0	0.391833	FALSE
ENSG00000208759	AL356957.27-3	chr1:147436922-147436993	0	0	0.390267	FALSE
ENSG00000208755	AL356957.27-4	chr1:147440535-147440605	0	0	0	TRUE
ENSG00000207349	U1	chr1:147460730-147460893	0	0	0	TRUE
ENSG00000208737	AL356957.27-5	chr1:147478572-147478645	0	0	0	TRUE
ENSG00000206737	U1	chr1:147490682-147490845	0	0	0	TRUE
ENSG00000219477	RP11-403I13.6	chr1:147528161-147530353	0.974333	0.282083	0.0702333	FALSE
ENSG00000208707	AL356957.27-6	chr1:147545409-147545481	1.90467	0	0.777333	FALSE
ENSG00000208696	AL356957.27-7	chr1:147553983-147554054	0.53335	0	0	FALSE
ENSG00000212044	CR812485.4	chr1:147589955-147590046	0	0	0.309533	FALSE
ENSG00000217729	RP5-998N21.3	chr1:147607282-147607690	0	0	0	TRUE
ENSG00000203820	AL109948.9-2	chr1:147635968-147644763	0	0	0	TRUE
ENSG00000203819	AL109948.9-3	chr1:147665423-147665626	0	0	0	TRUE
ENSG00000203818	HIST2H3PS2	chr1:147665501-147667166	0	0	0	TRUE
ENSG00000213224	AL109948.9-1	chr1:147691189-147691578	0.1485	0	0	FALSE
ENSG00000203817	AL109948.9-4	chr1:147717079-147726172	1.49667	0.845333	0.290067	FALSE
ENSG00000212544	U1	chr1:147780714-147780880	0	0	0	TRUE
ENSG00000213223	AL451058.16-1	chr1:147819627-147820286	0	0	0	TRUE
ENSG00000202496	U1	chr1:147872541-147872703	0	0	0	TRUE
ENSG00000203816	AL358813.13-1	chr1:147915573-147915950	0	0	0	TRUE
ENSG00000216896	RP11-353N4.3	chr1:147931201-147931513	0.840667	0.4045	0.373833	FALSE
ENSG00000208674	AL358813.13-2	chr1:147939529-147939600	0	0	0	TRUE
ENSG00000203815	AL358813.13-5	chr1:147942694-147943203	0.840667	0.282083	0.4857	FALSE
ENSG00000208670	AL358813.13-3	chr1:147946834-147946904	1.49667	2.31533	13.53	FALSE
ENSG00000197844	AL358813.13-4	chr1:147955992-147956478	0.840667	0.700667	0.300133	FALSE
ENSG00000212053	AL358813.13-6	chr1:147975484-147975575	0	0	0	TRUE
ENSG00000217554	RP11-196G18.1	chr1:147992479-147992884	0	0	0	TRUE
ENSG00000208667	AL591493.14	chr1:147994895-147994965	0	0	0	TRUE
ENSG00000150337	FCGR1A	chr1:148020912-148030695	0	0	0.0151867	FALSE
ENSG00000203814	HIST2H2BF	chr1:148049907-148050538	0	0	0	TRUE
ENSG00000183598	HIST2H3D	chr1:148050063-148051860	0	0	0	TRUE
ENSG00000183941	HIST2H4A	chr1:148070856-148072669	0	0	0	TRUE
ENSG00000203811	HIST2H3C	chr1:148077734-148079389	0	0	0	TRUE
ENSG00000183558	HIST2H2AA3	chr1:148080129-148081102	0.1485	0.121067	0.2165	FALSE
ENSG00000216550	HIST2H2BC	chr1:148081230-148081602	0	0	0	TRUE
ENSG00000218157	HIST2H2BD	chr1:148088590-148088964	0	0	0	TRUE
ENSG00000203812	HIST2H2AA4	chr1:148089267-148089815	0	0	0	TRUE
ENSG00000203852	HIST2H3A	chr1:148090805-148092460	0	0	0	TRUE
ENSG00000182217	HIST2H4B	chr1:148092231-148099328	0	0	0	TRUE
ENSG00000184678	HIST2H2BE	chr1:148122633-148124826	0.6865	0.282083	1.594	FALSE
ENSG00000184260	HIST2H2AC	chr1:148125149-148125585	0.1485	0.121067	0.777333	FALSE
ENSG00000184270	HIST2H2AB	chr1:148125698-148126090	0.1485	0.121067	0.0746	FALSE
ENSG00000178096	BOLA1	chr1:148137799-148138968	2.576	0.845333	2.08433	FALSE
ENSG00000159164	SV2A	chr1:148141500-148156058	12.54	10.2017	11.1033	FALSE
ENSG00000143368	SF3B4	chr1:148161835-148166326	30.8667	32.66	45.9067	FALSE
ENSG00000014914	MTMR11	chr1:148167170-148175372	0.53335	0.700667	0.875333	FALSE
ENSG00000163113	OTUD7B	chr1:148178855-148249310	3.35133	3.12533	2.93333	FALSE
ENSG00000219469	RP11-458I7.1	chr1:148292470-148293640	0.1485	0.4045	0.320467	FALSE
ENSG00000136631	VPS45	chr1:148306488-148384128	9.2	11.0567	8.53	FALSE
ENSG00000023902	PLEKHO1	chr1:148388391-148398427	9.2	9.2	40.94	FALSE
ENSG00000222828	SRP_euk_arch	chr1:148450554-148450845	0.1485	0	0.2985	FALSE
ENSG00000143401	ANP32E	chr1:148459299-148475071	54.1767	58.7983	28.6133	FALSE
ENSG00000222222	U2	chr1:148475939-148476128	0	0	0.152	FALSE
ENSG00000118298	CA14	chr1:148496793-148504085	13.91	21	12.8667	FALSE
ENSG00000208660	AL138795.21-1	chr1:148500717-148500818	0.32285	0	0.292267	FALSE
ENSG00000117362	APH1A	chr1:148504423-148508156	20.3767	21.9067	32.4933	FALSE
ENSG00000118292	C1orf54	chr1:148511822-148519945	7.65167	12.7183	10.0567	FALSE
ENSG00000159208	C1orf51	chr1:148521577-148526129	3.35133	7.10767	1.213	FALSE
ENSG00000221879	MRPS21	chr1:148532893-148547405	3.90767	3.544	3.54167	FALSE
ENSG00000187145	AL138795.21-3	chr1:148532909-148547410	0.32285	0.282083	0.473233	FALSE
ENSG00000215857	AL138795.21-4	chr1:148540272-148550873	1.242	0.973667	9.17667	FALSE
ENSG00000215856	AL138795.21-2	chr1:148545318-148545681	0.974333	1.48367	2.57767	FALSE
ENSG00000117360	PRPF3	chr1:148560642-148592292	18.9317	14.7767	12.49	FALSE
ENSG00000163125	RPRD2	chr1:148603811-148712656	8.41333	8.54333	11.7267	FALSE
ENSG00000143374	TARS2	chr1:148726517-148746369	7.52333	7.26667	8.54667	FALSE
ENSG00000143369	ECM1	chr1:148747158-148752626	0.32285	0.563033	0.525033	FALSE
ENSG00000143382	ADAMTSL4	chr1:148788522-148800032	0.53335	0.121067	0.3944	FALSE
ENSG00000203804	C1orf138	chr1:148799302-148801215	0	0.121067	0.159833	FALSE
ENSG00000222124	SRP_euk_arch	chr1:148805664-148805960	0	0.4045	0.979	FALSE
ENSG00000208655	AL356356.17-1	chr1:148808071-148808369	0.1485	0	0	FALSE
ENSG00000223014	SRP_euk_arch	chr1:148808073-148808369	0	0	0	TRUE
ENSG00000143384	MCL1	chr1:148813661-148818760	42.2733	43.85	23.8867	FALSE
ENSG00000208654	AL356356.17-2	chr1:148839638-148839707	0	0	0	TRUE
ENSG00000208652	AL356356.17-3	chr1:148846697-148846775	0.974333	0.845333	39.0567	FALSE
ENSG00000143420	ENSA	chr1:148861228-148868205	44.1167	47.55	0	FALSE
ENSG00000143457	GOLPH3L	chr1:148885330-148936257	7.90333	8.41833	2.27367	FALSE
ENSG00000143452	HORMAD1	chr1:148937160-148959976	0	0	0	TRUE
ENSG00000206931	U6	chr1:148940966-148941072	0	0	0	TRUE
ENSG00000163131	CTSS	chr1:148969175-149004929	0.53335	0.4045	1.10933	FALSE
ENSG00000218169	RP11-363I22.3	chr1:149019372-149019744	0	0	0	TRUE
ENSG00000143387	CTSK	chr1:149035311-149047436	1.10817	2.92467	7.75667	FALSE
ENSG00000219878	RP11-363I22.5	chr1:149039573-149040125	0	0	0	TRUE
ENSG00000143437	ARNT	chr1:149048810-149115810	5.17867	5.99767	5.307	FALSE
ENSG00000200175	U6	chr1:149051691-149051798	0	0	0	TRUE
ENSG00000218727	RP11-235D19.2	chr1:149120336-149120783	0	0	0	TRUE
ENSG00000212512	Y_RNA	chr1:149121551-149121635	0	0	0	TRUE
ENSG00000198962	RP11-235D19.3	chr1:149142996-149143313	0.1485	0	0.117633	FALSE
ENSG00000143379	SETDB1	chr1:149165524-149184210	9.2	12.4467	13.2533	FALSE
ENSG00000143418	LASS2	chr1:149204287-149211007	38.2267	31.135	21.8833	FALSE
ENSG00000143412	ANXA9	chr1:149221178-149234731	0.6865	0.4045	0.2104	FALSE
ENSG00000143409	FAM63A	chr1:149235649-149245957	2.106	2.0835	4.80533	FALSE
ENSG00000200759	U6	chr1:149261846-149261952	0	0.282083	4.68167	FALSE
ENSG00000143363	PRUNE	chr1:149263842-149274811	6.96933	7.26667	0	FALSE
ENSG00000163141	BNIPL	chr1:149275658-149286699	0.974333	1.35567	1.35167	FALSE
ENSG00000143443	C1orf56	chr1:149286840-149289668	1.242	0.973667	1.92367	FALSE
ENSG00000197622	CDC42SE1	chr1:149290073-149298749	11.5233	10.4183	9.7	FALSE
ENSG00000213190	MLLT11	chr1:149298503-149307593	6.61433	9.31333	27.1767	FALSE
ENSG00000143458	GABPB2	chr1:149309704-149359020	1.49667	1.099	2.438	FALSE
ENSG00000216764	RP11-68I18.2	chr1:149351012-149351828	0	0.121067	0	FALSE
ENSG00000143434	SEMA6C	chr1:149371382-149385728	1.74467	2.438	7.38333	FALSE
ENSG00000163154	TNFAIP8L2	chr1:149395729-149398849	0	0	0.1217	FALSE
ENSG00000163155	LYSMD1	chr1:149398849-149404960	1.90467	2.20133	2.20567	FALSE
ENSG00000163156	SCNM1	chr1:149405141-149408238	14.1467	13.7933	15.1267	FALSE
ENSG00000163157	TMOD4	chr1:149409087-149415171	0.1485	0.121067	0.127967	FALSE
ENSG00000163159	VPS72	chr1:149415563-149429290	19.4817	18.3067	31.57	FALSE
ENSG00000143398	PIP5K1A	chr1:149437696-149488629	11.25	13.4433	10.7767	FALSE
ENSG00000159352	PSMD4	chr1:149493809-149506559	36.2533	32.4833	48.8067	FALSE
ENSG00000143373	ZNF687	chr1:149521415-149531004	7.40667	7.41333	9.96333	FALSE
ENSG00000143393	PI4KB	chr1:149531037-149565348	5.523	6.62733	12.6033	FALSE
ENSG00000222803	SRP_euk_arch	chr1:149539767-149540063	0.1485	0.282083	0.854667	FALSE
ENSG00000143390	RFX5	chr1:149581061-149586327	8.845	10.7767	12.8967	FALSE
ENSG00000143416	SELENBP1	chr1:149603405-149611805	2.949	8.02333	18.57	FALSE
ENSG00000159377	PSMB4	chr1:149638673-149641036	112.6	109.45	100	FALSE
ENSG00000143442	POGZ	chr1:149643324-149698279	13.4517	15.15	18.8767	FALSE
ENSG00000143375	CGN	chr1:149750497-149777789	8.11667	4.40233	1.099	FALSE
ENSG00000143367	TUFT1	chr1:149779405-149822682	3.56083	3.90317	2.708	FALSE
ENSG00000207606	hsa-mir-554	chr1:149784896-149784991	0	0	0	TRUE
ENSG00000219893	RPS10P6	chr1:149796546-149797040	0.1485	0.4045	0	FALSE
ENSG00000206635	U6	chr1:149868424-149868530	0	0	4.96067	FALSE
ENSG00000143376	SNX27	chr1:149877956-149932701	8.41333	5.874	0	FALSE
ENSG00000159409	TNRC4	chr1:149941454-149955896	0	0.121067	10.8833	FALSE
ENSG00000178796	NCRNA00166	chr1:149949533-149968694	0	0.121067	0.574	FALSE
ENSG00000206980	U6	chr1:149986697-149986800	0	0	0	TRUE
ENSG00000220886	RP11-98D18.7	chr1:149996759-149997542	0	0	0.136833	FALSE
ENSG00000143436	MRPL9	chr1:149998749-150002584	27.7333	19.93	25.5433	FALSE
ENSG00000143450	OAZ3	chr1:150002236-150010319	1.242	0.700667	0.386233	FALSE
ENSG00000182134	TDRKH	chr1:150012592-150029588	7.2	4.524	2.496	FALSE
ENSG00000213171	LINGO4	chr1:150039389-150044506	0	0	0.0124433	FALSE
ENSG00000143365	RORC	chr1:150045173-150065036	0	0	0.00560333	FALSE
ENSG00000201134	Y_RNA	chr1:150080836-150080937	2.576	0.282083	0	FALSE
ENSG00000196407	THEM5	chr1:150081603-150092797	1.242	0.282083	0.549333	FALSE
ENSG00000159445	THEM4	chr1:150112684-150148737	4.82267	8.95833	6.61433	FALSE
ENSG00000215843	AL450992.4	chr1:150187025-150190014	0.32285	0.282083	0.3271	FALSE
ENSG00000197747	S100A10	chr1:150222018-150231678	32.8483	54.6867	3.30533	FALSE
ENSG00000216988	AL450992.6	chr1:150257762-150261608	0	0	0.0618767	FALSE
ENSG00000163191	S100A11	chr1:150271606-150276135	55.8483	42.5433	52.3867	FALSE
ENSG00000219550	AL591893.3	chr1:150317052-150317310	0	0	0	TRUE
ENSG00000215854	AL591893.9	chr1:150318579-150319682	0	0	0	TRUE
ENSG00000182898	TCHHL1	chr1:150323242-150328165	0	0	0	TRUE
ENSG00000159450	TCHH	chr1:150345417-150353180	0	0.121067	0.124067	FALSE
ENSG00000219179	AL589986.3	chr1:150363544-150364180	0	0	0	TRUE
ENSG00000215853	RPTN	chr1:150392695-150398328	0	0	0	TRUE
ENSG00000197915	HRNR	chr1:150451176-150463296	0	0	0	TRUE
ENSG00000143631	FLG	chr1:150541275-150564303	0	0	0	TRUE
ENSG00000143520	FLG2	chr1:150587838-150599106	0.1485	0.121067	0.169933	FALSE
ENSG00000183586	AL135842.15	chr1:150638676-150638973	0	0.121067	0	FALSE
ENSG00000143536	CRNN	chr1:150648343-150653363	0	0	0.00852333	FALSE
ENSG00000186207	LCE5A	chr1:150749944-150751277	0	0	0	TRUE
ENSG00000169509	CRCT1	chr1:150753602-150755104	0	0	0	TRUE
ENSG00000185966	LCE3E	chr1:150804754-150805872	0	0	0	TRUE
ENSG00000163202	LCE3D	chr1:150818485-150819604	0	0	0	TRUE
ENSG00000187225	LCE3C	chr1:150839762-150840186	0	0	0	TRUE
ENSG00000187238	LCE3B	chr1:150852911-150853198	0	0	0	TRUE
ENSG00000185962	LCE3A	chr1:150861934-150862203	0	0	0	TRUE
ENSG00000218869	RP1-52J10.9	chr1:150883493-150883817	0	0	0	TRUE
ENSG00000176075	C1orf46	chr1:150894577-150895890	0	0	0	TRUE
ENSG00000187223	LCE2D	chr1:150902496-150903759	0	0	0	TRUE
ENSG00000187180	LCE2C	chr1:150914395-150915674	0	0	0	TRUE
ENSG00000159455	LCE2B	chr1:150925223-150926496	0	0	0	TRUE
ENSG00000187173	LCE2A	chr1:150937464-150938542	0	0	0	TRUE
ENSG00000187170	LCE4A	chr1:150947260-150948591	0	0	0	TRUE
ENSG00000198854	C1orf68	chr1:150957706-150959570	0	0	0	TRUE
ENSG00000219356	RP1-43O17.1	chr1:150976618-150976968	0	0	0	TRUE
ENSG00000220175	RP1-43O17.2	chr1:150983399-150983706	0	0	0	TRUE
ENSG00000203786	KPRP	chr1:150997130-151001153	0	0	0	TRUE
ENSG00000186269	LCE1F	chr1:151015472-151015828	0	0	0	TRUE
ENSG00000186226	LCE1E	chr1:151025314-151026802	0	0	0	TRUE
ENSG00000172155	LCE1D	chr1:151035851-151037281	0	0	0	TRUE
ENSG00000197084	LCE1C	chr1:151043935-151045731	0	0	0	TRUE
ENSG00000196734	LCE1B	chr1:151051461-151051990	0	0	0	TRUE
ENSG00000186844	LCE1A	chr1:151065147-151067289	0	0	0	TRUE
ENSG00000163206	SMCP	chr1:151117422-151124136	0	0	0	TRUE
ENSG00000163207	IVL	chr1:151147663-151150985	0	0	0	TRUE
ENSG00000184148	SPRR4	chr1:151209752-151211693	0	0	0	TRUE
ENSG00000169474	SPRR1A	chr1:151223181-151224913	0	0	0	TRUE
ENSG00000163209	SPRR3	chr1:151240847-151242955	0	0	0	TRUE
ENSG00000218903	RP1-20N18.4	chr1:151263062-151263360	0	0	0	TRUE
ENSG00000169469	SPRR1B	chr1:151270303-151271999	0	0	0	TRUE
ENSG00000163216	SPRR2D	chr1:151278825-151280218	0	0	0	TRUE
ENSG00000196805	SPRR2A	chr1:151295223-151296612	0	0	0	TRUE
ENSG00000213166	SPRR2B	chr1:151309328-151310735	0	0	0	TRUE
ENSG00000203785	SPRR2E	chr1:151332235-151345284	0	0	0	TRUE
ENSG00000213163	SPRR2F	chr1:151351236-151352613	0	0	0	TRUE
ENSG00000159516	SPRR2G	chr1:151379591-151389210	0	0.121067	0	FALSE
ENSG00000203784	LELP1	chr1:151442543-151444220	0	0	0	TRUE
ENSG00000203783	PRR9	chr1:151456682-151457926	0	0	0	TRUE
ENSG00000218033	RP1-140J1.4	chr1:151464180-151465106	0.53335	0.282083	0.0681667	FALSE
ENSG00000203782	LOR	chr1:151498803-151501224	0	0	0	TRUE
ENSG00000159527	PGLYRP3	chr1:151536962-151549818	0	0	0	TRUE
ENSG00000163218	PGLYRP4	chr1:151569220-151587940	0	0	0	TRUE
ENSG00000207321	U6	chr1:151570722-151570828	0	0	0	TRUE
ENSG00000163220	S100A9	chr1:151596954-151600126	0	0	0	TRUE
ENSG00000163221	S100A12	chr1:151612805-151614699	0	0	0	TRUE
ENSG00000217029	AL591704.5	chr1:151618949-151620064	0.1485	0	0	FALSE
ENSG00000143546	S100A8	chr1:151629132-151630076	0	0	0	TRUE
ENSG00000218387	AL591704.7	chr1:151635693-151635894	0	0.121067	0	FALSE
ENSG00000184330	S100A7A	chr1:151655624-151662325	0	0	0	TRUE
ENSG00000203781	AL591704.7-1	chr1:151666108-151667501	0	0	0	TRUE
ENSG00000197364	S100A7L2	chr1:151676095-151677941	0	0	0	TRUE
ENSG00000143556	S100A7	chr1:151696844-151698974	0	0	0	TRUE
ENSG00000222058	SRP_euk_arch	chr1:151739567-151739864	0.32285	0	0.854667	FALSE
ENSG00000197956	S100A6	chr1:151773700-151775341	4.70033	3.90317	2.92433	FALSE
ENSG00000196420	S100A5	chr1:151776247-151779794	0	0.121067	0.1295	FALSE
ENSG00000196154	S100A4	chr1:151782722-151784906	4.03283	14.7767	7.90667	FALSE
ENSG00000188015	S100A3	chr1:151786449-151788358	0	0	0.368767	FALSE
ENSG00000196754	S100A2	chr1:151800220-151804930	0	0	0	TRUE
ENSG00000188643	S100A16	chr1:151845990-151852183	4.503	8.66833	2.38133	FALSE
ENSG00000189334	S100A14	chr1:151853355-151855038	0.6865	0.4045	0.1623	FALSE
ENSG00000189171	S100A13	chr1:151857904-151866148	13.6733	23.49	62.04	FALSE
ENSG00000160678	S100A1	chr1:151867497-151871137	0.32285	0.563033	0.560833	FALSE
ENSG00000160679	C1orf77	chr1:151875689-151884570	26.7867	22.18	42.9067	FALSE
ENSG00000143553	SNAPIN	chr1:151897824-151900929	7.65167	9.07	16.1867	FALSE
ENSG00000143621	ILF2	chr1:151901136-151910074	137.933	150.433	118.483	FALSE
ENSG00000169418	NPR1	chr1:151928081-151933068	3.67767	3.00767	0.468533	FALSE
ENSG00000208576	AL713889.19-1	chr1:151943188-151943480	0	0	0	TRUE
ENSG00000222876	SRP_euk_arch	chr1:151943188-151943483	0	0	0	TRUE
ENSG00000218841	RP11-216N14.1	chr1:151956403-151957447	0	0	0	TRUE
ENSG00000199565	Y_RNA	chr1:151965352-151965453	0	0	0	TRUE
ENSG00000143624	INTS3	chr1:151967167-152013179	16.4333	12.8733	19.8433	FALSE
ENSG00000208567	AL513523.33-1	chr1:151993226-151993327	0	0	0	TRUE
ENSG00000216243	AL513523.33-2	chr1:152013807-152014350	0	0	0	TRUE
ENSG00000143554	SLC27A3	chr1:152018151-152019251	5.2965	3.12533	3.24067	FALSE
ENSG00000207039	Y_RNA	chr1:152024820-152024921	0	0.700667	0	FALSE
ENSG00000219979	RP11-216N14.5	chr1:152034273-152041191	0	0	0.02384	FALSE
ENSG00000143614	GATAD2B	chr1:152043829-152162075	4.38533	6.24933	7.27667	FALSE
ENSG00000220263	RP11-216N14.7	chr1:152091206-152092514	0	0.121067	0.140933	FALSE
ENSG00000219895	RP11-759F5.1	chr1:152129695-152129962	0.1485	0	0	FALSE
ENSG00000198837	DENND4B	chr1:152168601-152185778	5.635	2.805	7.53333	FALSE
ENSG00000160741	CRTC2	chr1:152186778-152197667	3.56083	3.12533	8.08	FALSE
ENSG00000143570	SLC39A1	chr1:152198210-152202649	43.3467	30.67	36.5067	FALSE
ENSG00000143578	CREB3L4	chr1:152207626-152213456	7.08833	7.41333	8.29333	FALSE
ENSG00000143543	JTB	chr1:152213612-152216738	30.8033	15.7567	18.3533	FALSE
ENSG00000143545	RAB13	chr1:152220756-152225430	22.1917	30.865	22.5667	FALSE
ENSG00000177954	RPS27	chr1:152229862-152231245	236	295.067	155.833	FALSE
ENSG00000143552	NUP210L	chr1:152231790-152295966	0.1485	0.121067	0.0149567	FALSE
ENSG00000208558	AL358472.54-1	chr1:152237178-152237249	0	0	0	TRUE
ENSG00000200220	U6	chr1:152279016-152279122	0	0	0	TRUE
ENSG00000216931	RP11-422P24.1	chr1:152317966-152319058	0	0	0	TRUE
ENSG00000208550	AL513546.20	chr1:152356064-152356137	0	0	0	TRUE
ENSG00000143549	TPM3	chr1:152395466-152422281	107.167	114.633	61.8767	FALSE
ENSG00000222082	SRP_euk_arch	chr1:152405347-152405649	0.1485	0.121067	0.1728	FALSE
ENSG00000215938	hsa-mir-190b	chr1:152432765-152432843	0	0	0	TRUE
ENSG00000163263	C1orf189	chr1:152438486-152445523	0	0	0.1717	FALSE
ENSG00000143612	C1orf43	chr1:152445828-152459706	35.8767	36.84	35.4167	FALSE
ENSG00000143569	UBAP2L	chr1:152460047-152485479	36.4167	51.7533	55.0033	FALSE
ENSG00000201129	SNORA58	chr1:152498827-152498962	0.840667	0.282083	0.405067	FALSE
ENSG00000143575	HAX1	chr1:152511663-152514973	36.67	16.6433	20.6967	FALSE
ENSG00000212292	U6	chr1:152534589-152534701	0	0	0	TRUE
ENSG00000222457	U6	chr1:152536736-152536848	0	0	0	TRUE
ENSG00000208528	AL354980.16-1	chr1:152536750-152536848	0	0	0	TRUE
ENSG00000143595	AQP10	chr1:152560216-152564425	0	0	0.00905333	FALSE
ENSG00000143515	ATP8B2	chr1:152568088-152590403	7.08833	6.50583	7.91333	FALSE
ENSG00000217960	RP11-350G8.4	chr1:152616058-152618377	0	0.121067	0	FALSE
ENSG00000220605	RP11-350G8.3	chr1:152617307-152618189	0.1485	0.121067	0.0680333	FALSE
ENSG00000160712	IL6R	chr1:152644293-152706812	0.974333	0.563033	0.538567	FALSE
ENSG00000219049	RP11-350G8.7	chr1:152653469-152654237	0	0	0	TRUE
ENSG00000169291	SHE	chr1:152718581-152741213	0.1485	0.282083	0.462067	FALSE
ENSG00000163239	TDRD10	chr1:152778649-152783992	0	0	0.02498	FALSE
ENSG00000160714	UBE2Q1	chr1:152787675-152797744	15.0183	12.8733	13.3933	FALSE
ENSG00000160716	CHRNB2	chr1:152806881-152818975	1.10817	0.973667	1.909	FALSE
ENSG00000160710	ADAR	chr1:152821167-152867064	46.335	60.4467	37.1733	FALSE
ENSG00000143603	KCNN3	chr1:152947052-153107419	0.32285	0.973667	1.075	FALSE
ENSG00000163344	PMVK	chr1:153163835-153176108	9.47333	6.37917	14.8767	FALSE
ENSG00000163346	PBXIP1	chr1:153183188-153192821	3.79467	6.12233	11.9733	FALSE
ENSG00000163348	PYGO2	chr1:153196127-153200882	8.53333	8.82667	14.9933	FALSE
ENSG00000160691	SHC1	chr1:153201399-153209626	34.9233	26.885	28.8733	FALSE
ENSG00000173207	CKS1B	chr1:153213799-153218348	52.1033	35.7083	35.7	FALSE
ENSG00000160688	FLAD1	chr1:153222441-153232211	16.025	12.33	16.2467	FALSE
ENSG00000163352	LENEP	chr1:153232686-153233414	0	0.121067	0.0625433	FALSE
ENSG00000160685	ZBTB7B	chr1:153253548-153256081	4.14683	1.931	0.831333	FALSE
ENSG00000163354	DCST2	chr1:153257627-153272881	0	0.4045	0.3764	FALSE
ENSG00000163357	DCST1	chr1:153273041-153274335	0.32285	0.4045	1.301	FALSE
ENSG00000143537	ADAM15	chr1:153290386-153301876	5.523	3.788	18.35	FALSE
ENSG00000143620	EFNA4	chr1:153302837-153308638	4.585	4.02433	10.11	FALSE
ENSG00000143590	EFNA3	chr1:153317972-153326628	1.49667	1.80817	5.738	FALSE
ENSG00000202027	Y_RNA	chr1:153359590-153359698	0	0	0	TRUE
ENSG00000169242	EFNA1	chr1:153366560-153373956	0.1485	0.563033	4.58033	FALSE
ENSG00000169241	RAG1AP1	chr1:153374958-153377951	14.61	8.14333	7.54333	FALSE
ENSG00000179085	DPM3	chr1:153378993-153379628	8.11667	7.41333	24.7867	FALSE
ENSG00000196819	AL607067.17	chr1:153387644-153387913	0	0.121067	0.1263	FALSE
ENSG00000163463	KRTCAP2	chr1:153408509-153412428	33.61	27.2467	39.7367	FALSE
ENSG00000163462	TRIM46	chr1:153413009-153424069	2.106	1.80817	3.12433	FALSE
ENSG00000185499	MUC1	chr1:153424926-153429324	0.6865	2.31533	1.72333	FALSE
ENSG00000208011	hsa-mir-92b	chr1:153431592-153431687	0	0	0	TRUE
ENSG00000169231	THBS3	chr1:153432005-153444314	1.3755	4.928	10.8867	FALSE
ENSG00000173171	MTX1	chr1:153445114-153450238	4.03283	2.92467	5.16633	FALSE
ENSG00000160766	GBAP	chr1:153450745-153455289	0.840667	0.845333	1.78467	FALSE
ENSG00000217829	RP11-263K19.9	chr1:153467390-153470740	0.1485	0.121067	0.0719667	FALSE
ENSG00000177628	GBA	chr1:153470867-153477649	2.33633	2.67567	3.055	FALSE
ENSG00000216109	AL713999.28	chr1:153473164-153473252	0	0.4045	0.315467	FALSE
ENSG00000160767	C1orf2	chr1:153483632-153488223	7.65167	4.928	15.94	FALSE
ENSG00000116521	SCAMP3	chr1:153492397-153498819	12.42	9.2	17.29	FALSE
ENSG00000176444	CLK2	chr1:153499289-153509744	13.1267	13.68	18.7467	FALSE
ENSG00000143630	HCN3	chr1:153513998-153526262	1.74467	1.226	2.395	FALSE
ENSG00000143627	PKLR	chr1:153526254-153537835	3.35133	0.282083	0.00653	FALSE
ENSG00000160752	FDPS	chr1:153545362-153557080	64.9367	35.82	70.8233	FALSE
ENSG00000160753	RUSC1	chr1:153560934-153567527	8.845	6.50583	9.19667	FALSE
ENSG00000116539	ASH1L	chr1:153572470-153798947	3.90767	4.68067	3.783	FALSE
ENSG00000207720	hsa-mir-555	chr1:153582765-153582860	0	0	0	TRUE
ENSG00000207134	U6	chr1:153595127-153595233	0	0	0	TRUE
ENSG00000207144	U6	chr1:153655812-153655915	0	0	0	TRUE
ENSG00000198694	AL139410.20-1	chr1:153669595-153670677	0.32285	0.121067	0.171167	FALSE
ENSG00000218745	RP11-29H23.2	chr1:153823059-153838612	0	0.121067	0	FALSE
ENSG00000220045	RP11-29H23.6	chr1:153827016-153827677	0.1485	0.121067	0.140133	FALSE
ENSG00000125459	MSTO1	chr1:153846656-153850865	5.986	5.64	10.7067	FALSE
ENSG00000198358	ERVK5	chr1:153863173-153865810	1.74467	2.438	2.14767	FALSE
ENSG00000163374	YY1AP1	chr1:153895861-153925113	8.3	8.29333	7.27667	FALSE
ENSG00000132676	DAP3	chr1:153925506-153974941	23.36	21.5933	21.3467	FALSE
ENSG00000203761	AL162734.15	chr1:153985109-153986604	0	0	0.3019	FALSE
ENSG00000116580	GON4L	chr1:154011391-154093710	5.986	9.59	6.56533	FALSE
ENSG00000219419	RP11-101O6.2	chr1:154081782-154083039	0.1485	0	0.0678	FALSE
ENSG00000132718	SYT11	chr1:154095924-154121461	1.49667	3.12533	10.0133	FALSE
ENSG00000201614	U4	chr1:154130696-154130801	0	0	0	TRUE
ENSG00000143622	RIT1	chr1:154134225-154147300	4.03283	5.99767	3.56567	FALSE
ENSG00000207475	SNORA42	chr1:154156324-154156460	0	0.563033	1.34333	FALSE
ENSG00000132680	KIAA0907	chr1:154157800-154170788	12.615	16.0033	10.15	FALSE
ENSG00000212351	SCARNA4	chr1:154162373-154162501	0.974333	1.099	0.451333	FALSE
ENSG00000173080	RXFP4	chr1:154178105-154179340	0	0	0.0726667	FALSE
ENSG00000116584	ARHGEF2	chr1:154183270-154214842	10.6	11.6067	11.1233	FALSE
ENSG00000163479	SSR2	chr1:154245463-154257374	46.2367	54.3667	81.2	FALSE
ENSG00000160803	UBQLN4	chr1:154271717-154290128	13.7867	19.61	17.6567	FALSE
ENSG00000116586	ROBLD3	chr1:154291229-154294918	11.5233	12.2233	27.52	FALSE
ENSG00000132698	RAB25	chr1:154297590-154306917	9.2	9.31333	0.219767	FALSE
ENSG00000203759	MEX3A	chr1:154308428-154318413	11.0433	17.9	34.9033	FALSE
ENSG00000222611	AL355388.30	chr1:154313788-154313869	0	0	0	TRUE
ENSG00000203263	AL135927.14-1	chr1:154360699-154360985	1.242	2.31533	5.76367	FALSE
ENSG00000160789	LMNA	chr1:154363218-154374279	6.61433	9.96	19.8433	FALSE
ENSG00000196189	SEMA4A	chr1:154390000-154414159	2.22467	1.48367	1.07633	FALSE
ENSG00000160785	SLC25A44	chr1:154430523-154449210	6.49133	6.74467	4.804	FALSE
ENSG00000160783	PMF1	chr1:154449408-154476457	28.285	21.1817	36.2933	FALSE
ENSG00000203262	AL135927.14-2	chr1:154454913-154455210	2.106	1.48367	7.76333	FALSE
ENSG00000160781	PAQR6	chr1:154479831-154482309	2.33633	5.41483	9.6	FALSE
ENSG00000198952	SMG5	chr1:154485641-154519240	24.54	17.9	22.0267	FALSE
ENSG00000163472	TMEM79	chr1:154521642-154528858	1.10817	0.700667	10.3	FALSE
ENSG00000198715	C1orf85	chr1:154529103-154532087	7.77	10.0717	1.344	FALSE
ENSG00000189030	VHLL	chr1:154535185-154535604	0	0.121067	0.0719333	FALSE
ENSG00000163468	CCT3	chr1:154545376-154574686	145.767	137.933	98.5333	FALSE
ENSG00000163467	C1orf182	chr1:154574987-154583410	1.90467	0.845333	0.3027	FALSE
ENSG00000132677	RHBG	chr1:154605627-154621635	0.974333	0.700667	1.67967	FALSE
ENSG00000125462	C1orf61	chr1:154640675-154653255	1.242	0.121067	15.3	FALSE
ENSG00000215848	AL139130.28	chr1:154648275-154665845	0.32285	0.121067	1.58667	FALSE
ENSG00000207933	hsa-mir-9-1	chr1:154656757-154656845	0	0	0	TRUE
ENSG00000116604	MEF2D	chr1:154702626-154727015	1.90467	2.805	4.39633	FALSE
ENSG00000206651	Y_RNA	chr1:154720514-154720626	0	0	0	TRUE
ENSG00000183856	IQGAP3	chr1:154761822-154809020	4.82267	5.64	7.53	FALSE
ENSG00000208495	AL365181.24	chr1:154765746-154765844	0	0	0	TRUE
ENSG00000187862	TTC24	chr1:154817781-154823186	0	0	0	TRUE
ENSG00000163382	APOA1BP	chr1:154828182-154830715	22.965	18.0367	24.6633	FALSE
ENSG00000160818	GPATCH4	chr1:154831403-154837888	35.0917	14.63	16.2233	FALSE
ENSG00000132702	HAPLN2	chr1:154855710-154862141	0	0	0.2981	FALSE
ENSG00000132692	BCAN	chr1:154878357-154895939	0.840667	0.700667	0.3222	FALSE
ENSG00000132688	NES	chr1:154905182-154913813	30.54	107.6	95.1667	FALSE
ENSG00000143320	CRABP2	chr1:154936172-154942163	25.2433	81.3333	145.133	FALSE
ENSG00000143319	ISG20L2	chr1:154959504-154964851	13.1267	11.3467	11.61	FALSE
ENSG00000143303	C1orf66	chr1:154964902-154973365	3.43633	2.92467	5.046	FALSE
ENSG00000208493	AL590666.8	chr1:154969605-154969673	0	0.563033	0.401633	FALSE
ENSG00000143314	MRPL24	chr1:154973719-154977529	11.0433	9.72333	10.2233	FALSE
ENSG00000143321	HDGF	chr1:154978526-154988519	107.467	108.467	110.7	FALSE
ENSG00000143294	PRCC	chr1:155003898-155037226	17.115	13.68	23.74	FALSE
ENSG00000027869	SH2D2A	chr1:155042659-155053250	1.3755	0.563033	0.241933	FALSE
ENSG00000027644	INSRR	chr1:155077289-155095290	0	0	0.0646067	FALSE
ENSG00000198400	NTRK1	chr1:155078230-155118266	0	0	0.947333	FALSE
ENSG00000187800	PEAR1	chr1:155130147-155152850	0	0.121067	5.642	FALSE
ENSG00000160838	C1orf92	chr1:155157048-155169496	0	0.121067	0.2985	FALSE
ENSG00000132694	ARHGEF11	chr1:155171257-155222618	5.635	6.86033	10.1733	FALSE
ENSG00000211581	hsa-mir-765	chr1:155172547-155172660	0	0.282083	0.2422	FALSE
ENSG00000222189	SRP_euk_arch	chr1:155222171-155222465	0	0	0.3865	FALSE
ENSG00000218610	RP11-110J1.2	chr1:155295647-155297178	0	0	0.0102333	FALSE
ENSG00000220759	RP11-110J1.3	chr1:155309673-155311118	0.1485	0.121067	0.0668667	FALSE
ENSG00000172018	ETV3L	chr1:155328460-155336224	0	0.282083	0	FALSE
ENSG00000117036	ETV3	chr1:155361257-155374801	4.585	4.40233	5.64867	FALSE
ENSG00000219338	CYCSP52	chr1:155364778-155365087	0	0.282083	0	FALSE
ENSG00000143297	FCRL5	chr1:155749791-155788934	0.1485	0	0.00300767	FALSE
ENSG00000163518	FCRL4	chr1:155810163-155834494	0	0	0	TRUE
ENSG00000219474	RP4-801G22.2	chr1:155866353-155867142	0	0	0	TRUE
ENSG00000220750	RP4-801G22.3	chr1:155872714-155876715	0	0	0	TRUE
ENSG00000160856	FCRL3	chr1:155912895-155937152	0	0	0.01611	FALSE
ENSG00000198867	AL356276.9	chr1:155945639-155946201	0	0	0	TRUE
ENSG00000216628	RP11-367J7.5	chr1:155960594-155961434	0	0	0	TRUE
ENSG00000132704	FCRL2	chr1:155982145-156013534	0.1485	0.121067	0.0626133	FALSE
ENSG00000163534	FCRL1	chr1:156030950-156056503	0.1485	0.121067	0.0741333	FALSE
ENSG00000073754	CD5L	chr1:156067330-156078175	0	0	0	TRUE
ENSG00000198921	RP11-120D12.2	chr1:156097611-156097874	0	0	0	TRUE
ENSG00000219165	RP11-451O13.1	chr1:156161479-156166276	0	0	0	TRUE
ENSG00000183853	KIRREL	chr1:156323094-156336676	5.75667	11.0567	13.85	FALSE
ENSG00000212882	AL139010.29	chr1:156332861-156333576	0	0	0	TRUE
ENSG00000217591	RP11-404O13.2	chr1:156412264-156414169	0	0	0	TRUE
ENSG00000158473	CD1D	chr1:156416361-156422838	0.1485	0.282083	0.1181	FALSE
ENSG00000220478	RPS10P8	chr1:156432047-156432545	0	0.282083	0	FALSE
ENSG00000158477	CD1A	chr1:156490551-156494680	0	0	0	TRUE
ENSG00000216507	RP11-101J8.2	chr1:156503167-156503734	0	0	0	TRUE
ENSG00000158481	CD1C	chr1:156526187-156531188	0	0	0	TRUE
ENSG00000158485	CD1B	chr1:156564364-156567945	0	0	0	TRUE
ENSG00000158488	CD1E	chr1:156590164-156593967	0	0	0	TRUE
ENSG00000196333	AL121986.12	chr1:156597505-156598217	7.52333	11.9667	11.6133	FALSE
ENSG00000186306	OR10T2	chr1:156634936-156635880	0	0	0	TRUE
ENSG00000180708	OR10K2	chr1:156655597-156657280	0	0	0	TRUE
ENSG00000203758	OR10T1P	chr1:156681493-156682428	0	0	0	TRUE
ENSG00000220642	RP11-144L1.2	chr1:156690612-156691687	1.74467	1.35567	0.486133	FALSE
ENSG00000173285	OR10K1	chr1:156701976-156702917	0	0	0	TRUE
ENSG00000198965	OR10R2	chr1:156716292-156717299	0	0	0	TRUE
ENSG00000198703	AL365440.13	chr1:156727633-156728388	0	0	0	TRUE
ENSG00000217398	OR10R1P	chr1:156751199-156752339	0	0	0	TRUE
ENSG00000218276	RP11-144L1.8	chr1:156760086-156762252	0.32285	0.121067	0	FALSE
ENSG00000197532	OR6Y1	chr1:156783542-156784519	0	0	0	TRUE
ENSG00000186440	OR6P1	chr1:156799065-156800018	0	0	0	TRUE
ENSG00000186400	OR10X1	chr1:156815333-156816262	0	0	0	TRUE
ENSG00000198967	OR10Z1	chr1:156842853-156843794	0	0	0	TRUE
ENSG00000163554	SPTA1	chr1:156847120-156923130	0	0	0.0120567	FALSE
ENSG00000219363	OR6K1P	chr1:156930953-156931923	0	0	0.1164	FALSE
ENSG00000196171	OR6K2	chr1:156936092-156937066	0	0	0	TRUE
ENSG00000203757	OR6K3	chr1:156953582-156954529	0	0	0	TRUE
ENSG00000180437	OR6K4P	chr1:156960527-156961526	0	0	0	TRUE
ENSG00000218864	OR6K5P	chr1:156978560-156979829	0	0	0	TRUE
ENSG00000180433	OR6K6	chr1:156991230-156992261	0	0	0	TRUE
ENSG00000197403	OR6N1	chr1:157002158-157003096	0	0	0	TRUE
ENSG00000188340	OR6N2	chr1:157013096-157014049	0	0	0	TRUE
ENSG00000218671	OR2AQ1P	chr1:157032428-157032627	0	0	0	TRUE
ENSG00000180409	AL513205.8	chr1:157044813-157045749	0	0	0.122333	FALSE
ENSG00000163563	MNDA	chr1:157067785-157085928	0	0	0	TRUE
ENSG00000219907	RP11-393K10.1	chr1:157115160-157119914	0	0	0	TRUE
ENSG00000163564	PYHIN1	chr1:157167966-157175975	0	0	0	TRUE
ENSG00000163565	IFI16	chr1:157236382-157291562	0.32285	2.20133	0.815667	FALSE
ENSG00000163568	AIM2	chr1:157299069-157313180	0.6865	0.973667	1.037	FALSE
ENSG00000220806	RP11-520H16.4	chr1:157317546-157318209	0	0.121067	0.1399	FALSE
ENSG00000162706	CADM3	chr1:157408040-157439556	1.10817	1.80817	7.90667	FALSE
ENSG00000208478	AL035403.10-1	chr1:157414887-157414976	0	0	0	TRUE
ENSG00000222552	5S_rRNA	chr1:157414896-157414985	0	0	0	TRUE
ENSG00000213088	DARC	chr1:157440427-157442912	0	0.282083	0.7	FALSE
ENSG00000215846	AL513323.14	chr1:157512932-157513906	0	0	0	TRUE
ENSG00000184155	OR10J5	chr1:157515962-157772421	0	0	0	TRUE
ENSG00000179639	FCER1A	chr1:157526128-157544637	0	0	0	TRUE
ENSG00000196266	OR10J3	chr1:157550084-157551073	0	0	0	TRUE
ENSG00000196184	OR10J1	chr1:157587507-157676631	0	0	0	TRUE
ENSG00000217583	OR10J9P	chr1:157641837-157642823	0	0	0	TRUE
ENSG00000218967	RP11-740C1.2	chr1:157793782-157794614	0	0	0	TRUE
ENSG00000132703	APCS	chr1:157824240-157825284	0	0	0	TRUE
ENSG00000158731	AL445528.16	chr1:157834712-157835542	0	0	0	TRUE
ENSG00000220952	RP11-419N10.3	chr1:157941397-157942021	0	0	0	TRUE
ENSG00000132693	CRP	chr1:157948704-157951003	0	0	0	TRUE
ENSG00000217288	RP11-419N10.5	chr1:157995584-157996003	0	0.121067	0	FALSE
ENSG00000158716	DUSP23	chr1:158017383-158018957	2.33633	1.099	3.00067	FALSE
ENSG00000181036	FCRL6	chr1:158038797-158052671	0	0	0	TRUE
ENSG00000158714	SLAMF8	chr1:158063103-158073903	0	0	0.0109167	FALSE
ENSG00000188004	C1orf204	chr1:158070888-158091761	0	0	0.0194467	FALSE
ENSG00000212161	SNORD64	chr1:158088320-158088386	0	0	0	TRUE
ENSG00000213085	CCDC19	chr1:158108776-158136579	0.1485	0.282083	0.712667	FALSE
ENSG00000158710	TAGLN2	chr1:158155191-158160965	13.0067	18.9567	14.0333	FALSE
ENSG00000085552	IGSF9	chr1:158163453-158182010	3.22533	1.226	7.47333	FALSE
ENSG00000162723	SLAMF9	chr1:158187911-158190668	0	0	0	TRUE
ENSG00000216872	RP11-226L15.1	chr1:158256714-158257139	0.32285	0.4045	0.0714	FALSE
ENSG00000143315	PIGM	chr1:158261367-158268405	2.22467	2.20133	2.10033	FALSE
ENSG00000177807	KCNJ10	chr1:158274657-158306585	0.1485	0.121067	0.0588933	FALSE
ENSG00000162728	KCNJ9	chr1:158317984-158325836	0	0	0.320667	FALSE
ENSG00000162729	IGSF8	chr1:158327762-158335033	8.3	4.15133	8.06333	FALSE
ENSG00000018625	ATP1A2	chr1:158349930-158379996	10.15	16.1267	12.4333	FALSE
ENSG00000132681	ATP1A4	chr1:158387976-158419190	0	0.121067	0.218033	FALSE
ENSG00000143318	CASQ1	chr1:158426989-158438298	0.1485	0.4045	0.161733	FALSE
ENSG00000162734	PEA15	chr1:158445019-158451784	20.4933	27.2467	41.9633	FALSE
ENSG00000132716	WDR42A	chr1:158452129-158498603	11.5233	16.205	17.4333	FALSE
ENSG00000219498	RP11-179G5.1	chr1:158502753-158503640	0.1485	0.121067	0.1393	FALSE
ENSG00000162735	PEX19	chr1:158513231-158521555	15.1983	16.6433	12.9067	FALSE
ENSG00000122218	COPA	chr1:158525001-158579978	22.0467	34.92	22.6333	FALSE
ENSG00000217993	RP11-179G5.4	chr1:158553815-158554120	0	0	0	TRUE
ENSG00000202078	Y_RNA	chr1:158562518-158562630	0	0.563033	0	FALSE
ENSG00000162736	NCSTN	chr1:158581004-158595360	14.7283	25.1467	20.2433	FALSE
ENSG00000171786	NHLH1	chr1:158603498-158609222	0.1485	0.121067	6.73767	FALSE
ENSG00000201608	U4	chr1:158629182-158629323	0	0	0	TRUE
ENSG00000162738	VANGL2	chr1:158636988-158665088	14.61	12.8733	21.61	FALSE
ENSG00000162739	SLAMF6	chr1:158721446-158759676	0.1485	0.4045	0.303	FALSE
ENSG00000223009	AL138930.15	chr1:158739790-158739870	0	0	0	TRUE
ENSG00000066294	CD84	chr1:158782419-158815887	0.1485	0.121067	0.232333	FALSE
ENSG00000117090	SLAMF1	chr1:158846513-158883493	0	0	0	TRUE
ENSG00000216645	RP11-404F10.1	chr1:158906562-158907393	0	0	0	TRUE
ENSG00000117091	CD48	chr1:158915162-158948209	0	0.282083	0.00904333	FALSE
ENSG00000026751	SLAMF7	chr1:158975701-158991224	0.1485	0.121067	0.487733	FALSE
ENSG00000122224	LY9	chr1:159032552-159039105	0	0	0	TRUE
ENSG00000122223	CD244	chr1:159066623-159099316	0	0	0	TRUE
ENSG00000220057	RP11-312J18.3	chr1:159084425-159084911	0	0.121067	0	FALSE
ENSG00000179914	ITLN1	chr1:159112956-159121673	0	0	0	TRUE
ENSG00000213080	AL354714.22	chr1:159131394-159132493	0.1485	0.121067	0.0627767	FALSE
ENSG00000219416	RP11-312J18.7	chr1:159171951-159172539	0	0	0	TRUE
ENSG00000158764	ITLN2	chr1:159181440-159191213	0.6865	0.121067	0.0631067	FALSE
ENSG00000158769	F11R	chr1:159232609-159257557	32.1233	33.3267	1.719	FALSE
ENSG00000217568	RP11-544M22.3	chr1:159271248-159271416	0.53335	0	0.4878	FALSE
ENSG00000215845	RP11-544M22.4	chr1:159274045-159275391	16.2967	12.5967	4.70167	FALSE
ENSG00000158773	USF1	chr1:159276269-159279773	11.25	10.5667	20.4633	FALSE
ENSG00000186517	ARHGAP30	chr1:159283363-159306384	0.1485	0.282083	0.237633	FALSE
ENSG00000143217	PVRL4	chr1:159308120-159325966	0.1485	0.282083	0.211733	FALSE
ENSG00000162755	KLHDC9	chr1:159334778-159336758	1.90467	2.438	2.14633	FALSE
ENSG00000143256	PFDN2	chr1:159336971-159354490	28.96	20.6433	44.7767	FALSE
ENSG00000158793	NIT1	chr1:159354515-159368826	10.0567	8.82667	12.6067	FALSE
ENSG00000158796	DEDD	chr1:159358439-159367251	8.72333	7.53333	8.43	FALSE
ENSG00000143222	UFC1	chr1:159390173-159395269	26.445	22.0367	28.2233	FALSE
ENSG00000143258	USP21	chr1:159395934-159402131	4.503	3.41367	8.98333	FALSE
ENSG00000143224	PPOX	chr1:159402824-159407632	4.38533	3.41367	6.725	FALSE
ENSG00000158850	B4GALT3	chr1:159407725-159412474	6.96933	3.90317	12.7367	FALSE
ENSG00000158859	ADAMTS4	chr1:159426163-159435469	1.10817	1.60067	0.997333	FALSE
ENSG00000158864	NDUFS2	chr1:159438794-159450806	35.0917	39.6433	39.82	FALSE
ENSG00000158869	FCER1G	chr1:159451693-159457113	1.242	1.226	3.81633	FALSE
ENSG00000158874	APOA2	chr1:159458707-159460042	0	0.121067	0	FALSE
ENSG00000158882	TOMM40L	chr1:159462718-159467032	3.90767	3.12533	3.50233	FALSE
ENSG00000143257	NR1I3	chr1:159466080-159474624	0.32285	0.121067	0.232267	FALSE
ENSG00000215841	AL590714.27	chr1:159471449-159475822	1.90467	1.931	8.18	FALSE
ENSG00000173126	PCP4L1	chr1:159495141-159521863	0.1485	0.4045	0.868	FALSE
ENSG00000158887	MPZ	chr1:159541151-159546377	0.32285	0.845333	1.434	FALSE
ENSG00000143252	SDHC	chr1:159550790-159601154	13.3433	13.9133	10.3933	FALSE
ENSG00000188931	C1orf192	chr1:159601145-159604288	2.22467	2.20133	4.946	FALSE
ENSG00000217421	RP11-122G18.6	chr1:159615121-159615772	0	0	0	TRUE
ENSG00000206921	U6	chr1:159637703-159637809	0	0	0	TRUE
ENSG00000215840	AL592295.25-1	chr1:159642476-159643501	0.1485	0.121067	0.138	FALSE
ENSG00000208455	AL592295.25-2	chr1:159657285-159657357	0	0	0	TRUE
ENSG00000143226	FCGR2A	chr1:159741844-159755984	0.1485	0.121067	0.147167	FALSE
ENSG00000173110	HSPA6	chr1:159760660-159763305	0	0	0.00612667	FALSE
ENSG00000219527	RP11-5K23.3	chr1:159773016-159774574	0	0	0	TRUE
ENSG00000203747	FCGR3A	chr1:159778210-159787005	0	0	0	TRUE
ENSG00000203745	AL451067.12-1	chr1:159842705-159843445	0	0	0	TRUE
ENSG00000220348	RP11-25K21.5	chr1:159854406-159855999	0	0	0	TRUE
ENSG00000162747	FCGR3B	chr1:159859610-159867620	0	0	0	TRUE
ENSG00000072694	FCGR2B	chr1:159899575-159914446	0	0	0	TRUE
ENSG00000213075	AL451067.12-2	chr1:159921251-159921623	0	0	0	TRUE
ENSG00000216344	RP11-474I16.4	chr1:159921254-159921623	0	0	0.0769	FALSE
ENSG00000199595	Y_RNA	chr1:159935920-159936021	0	0	0	TRUE
ENSG00000132185	FCRLA	chr1:159943386-159950765	0	0.121067	0.00890333	FALSE
ENSG00000162746	FCRLB	chr1:159959081-159964556	0	0	0.112533	FALSE
ENSG00000208452	AL359541.11-1	chr1:159972222-159972518	0	0	0	TRUE
ENSG00000222362	SRP_euk_arch	chr1:159972222-159972523	0	0	0	TRUE
ENSG00000081721	DUSP12	chr1:159986205-159993573	13.3433	11.6067	11.7267	FALSE
ENSG00000118217	ATF6	chr1:160002708-160195476	5.523	9.31333	5.74467	FALSE
ENSG00000162745	OLFML2B	chr1:160219606-160260054	1.3755	0.973667	0.769667	FALSE
ENSG00000198929	NOS1AP	chr1:160306205-160604852	4.25867	1.931	1.36533	FALSE
ENSG00000207729	hsa-mir-556	chr1:160578960-160579054	0	0	0	TRUE
ENSG00000171722	C1orf111	chr1:160610514-160613275	0.1485	0.121067	0.221133	FALSE
ENSG00000203744	C1orf226	chr1:160618274-160620147	8.2	4.15133	2.92367	FALSE
ENSG00000198574	SH2D1B	chr1:160631680-160648552	0	0	0.00794333	FALSE
ENSG00000220419	RP11-130F5.1	chr1:160681963-160682300	0	0	0	TRUE
ENSG00000152332	UHMK1	chr1:160734279-160760468	4.14683	5.28533	2.74633	FALSE
ENSG00000219168	RP11-359K18.1	chr1:160777746-160778042	0	0.121067	0	FALSE
ENSG00000117143	UAP1	chr1:160802451-160836245	9.2	8.82667	5.66	FALSE
ENSG00000162733	DDR2	chr1:160868852-161016861	3.67767	0.700667	11.4133	FALSE
ENSG00000208450	AL445197.4	chr1:161014145-161014428	0.1485	0	1.496	FALSE
ENSG00000132196	HSD17B7	chr1:161027120-161049231	5.06033	1.35567	1.91467	FALSE
ENSG00000220109	RP11-331H2.4	chr1:161061209-161085881	0	0	0	TRUE
ENSG00000185860	C1orf110	chr1:161090711-161105175	0.1485	0.121067	0.00622	FALSE
ENSG00000219987	RP11-331H2.3	chr1:161215965-161216207	0	0	0	TRUE
ENSG00000117152	RGS4	chr1:161308458-161311230	0.1485	0	0.461467	FALSE
ENSG00000143248	RGS5	chr1:161382308-161454008	14.7283	2.20133	0.954333	FALSE
ENSG00000216945	RP11-267N12.2	chr1:161473628-161475969	0	0	0	TRUE
ENSG00000143228	NUF2	chr1:161558349-161592178	7.65167	12.7183	4.271	FALSE
ENSG00000218131	RP11-408E1.1	chr1:161658819-161659578	0	0	0	TRUE
ENSG00000200327	5S_rRNA	chr1:161704907-161705019	0	0	0	TRUE
ENSG00000212527	5S_rRNA	chr1:161745898-161746007	0	0	0	TRUE
ENSG00000219510	RP4-640E24.1	chr1:162005200-162005552	0	0	0	TRUE
ENSG00000212538	U3	chr1:162159531-162159733	0	0	0	TRUE
ENSG00000220333	RP11-541J2.1	chr1:162578866-162579726	0	0	0	TRUE
ENSG00000199849	U5	chr1:162587134-162587249	0	0	0	TRUE
ENSG00000213070	AL357512.15-1	chr1:162592622-162593225	0.1485	0	0	FALSE
ENSG00000185630	PBX1	chr1:162795684-163082816	23.7333	27.6	19.0667	FALSE
ENSG00000215839	AL391001.12-2	chr1:162861897-162918320	0	0.121067	0.0685667	FALSE
ENSG00000207082	U6	chr1:162875426-162875532	0	0	0	TRUE
ENSG00000208426	AL391001.12-1	chr1:162938887-162939175	0.1485	0.121067	0.301633	FALSE
ENSG00000201987	Y_RNA	chr1:163090092-163090193	0	0	0	TRUE
ENSG00000217172	RP11-403P14.1	chr1:163157178-163157490	0.1485	0	0	FALSE
ENSG00000201270	U6	chr1:163215892-163215998	0	0	0	TRUE
ENSG00000212086	AL390119.25-3	chr1:163219763-163219853	0	0	0	TRUE
ENSG00000162761	LMX1A	chr1:163437729-163446641	0	0.845333	2.03167	FALSE
ENSG00000143171	RXRG	chr1:163636975-163681054	0	0.563033	0.386833	FALSE
ENSG00000220111	RP11-541H12.1	chr1:163733585-163734209	0	0.121067	0	FALSE
ENSG00000162763	LRRC52	chr1:163779868-163799822	0	0	0	TRUE
ENSG00000216795	RP11-306I1.1	chr1:163817474-163818332	0.1485	0.282083	0.160633	FALSE
ENSG00000208402	AL356441.16	chr1:163832774-163832846	0	0	0	TRUE
ENSG00000143198	MGST3	chr1:163867134-163897357	30.3217	22.78	33.0667	FALSE
ENSG00000206990	Y_RNA	chr1:163898446-163898548	0	0	0	TRUE
ENSG00000143149	ALDH9A1	chr1:163898447-163934402	18.69	27.4	14.09	FALSE
ENSG00000220728	RP11-466F5.3	chr1:163907117-163907586	0.32285	0.121067	0.0678333	FALSE
ENSG00000219424	RP11-466F5.4	chr1:163912171-163912639	0.1485	0.121067	0.0651	FALSE
ENSG00000215838	AL451074.13-1	chr1:163934611-163945821	0	0.121067	0.4764	FALSE
ENSG00000143183	TMCO1	chr1:163963403-164004750	17.0167	18.82	12.5967	FALSE
ENSG00000216646	RPL26P12	chr1:164055214-164055648	0.53335	0.282083	0.0705	FALSE
ENSG00000143179	UCK2	chr1:164063514-164143959	21.0117	12.8733	17.1133	FALSE
ENSG00000220565	RP11-7G12.1	chr1:164258076-164258888	0	0.121067	0	FALSE
ENSG00000207341	5S_rRNA	chr1:164278105-164278211	0	0	0	TRUE
ENSG00000212920	AL626787.9	chr1:164294696-164295091	0	0.282083	0.2971	FALSE
ENSG00000188859	FAM78B	chr1:164305880-164402576	0.32285	0.282083	0.5411	FALSE
ENSG00000215952	hsa-mir-921	chr1:164390604-164390659	0	0	0	TRUE
ENSG00000215835	AL596087.11	chr1:164511653-164513452	0.1485	0	0.0126567	FALSE
ENSG00000217481	FMO7P	chr1:164710606-164717426	0	0	0	TRUE
ENSG00000218043	FMO8P	chr1:164802039-164816566	0	0	0	TRUE
ENSG00000215834	FMO9P	chr1:164840618-164861095	0	0	0	TRUE
ENSG00000219289	FMO10P	chr1:164901746-164918057	0	0	0	TRUE
ENSG00000219466	RPL4P2	chr1:164983218-164984523	0.32285	0.700667	0.0705333	FALSE
ENSG00000217857	FMO11P	chr1:164999195-165028628	0	0	0	TRUE
ENSG00000216411	RP1-9E21.2	chr1:165032127-165033044	0	0	0.01766	FALSE
ENSG00000143157	POGK	chr1:165075348-165090333	11.16	11.7333	10.7067	FALSE
ENSG00000152382	TADA1L	chr1:165092377-165112103	7.65167	10.3	5.07333	FALSE
ENSG00000217242	RP1-9E21.5	chr1:165104609-165105071	0.1485	0.121067	0.685	FALSE
ENSG00000143195	ILDR2	chr1:165154620-165211185	0.32285	0.845333	3.06067	FALSE
ENSG00000143194	MAEL	chr1:165224975-165258071	0	0.121067	0.0589433	FALSE
ENSG00000200036	5S_rRNA	chr1:165241820-165241938	0	0	0	TRUE
ENSG00000208384	AL158837.14-1	chr1:165277297-165277395	0	0.4045	0	FALSE
ENSG00000143167	GPA33	chr1:165288706-165326492	0.1485	0.121067	0.319067	FALSE
ENSG00000198842	DUSP27	chr1:165330201-165364469	0.1485	0.282083	0.1568	FALSE
ENSG00000213068	AL451050.8	chr1:165398284-165398716	0.840667	0.282083	0.0709333	FALSE
ENSG00000143190	POU2F1	chr1:165565140-165651941	9.36667	9.72333	9.81667	FALSE
ENSG00000198821	CD247	chr1:165666509-165754450	0.32285	0.121067	0.164967	FALSE
ENSG00000218805	RP3-455J7.1	chr1:165755397-165756447	0	0	0	TRUE
ENSG00000143162	CREG1	chr1:165776877-165789611	8.01	8.41833	3.91667	FALSE
ENSG00000217876	RP3-455J7.3	chr1:165827253-165827708	0.32285	0.282083	0	FALSE
ENSG00000198771	RCSD1	chr1:165865954-165942109	0.1485	0.121067	0	FALSE
ENSG00000197965	MPZL1	chr1:165957832-166026682	18.4033	15.5967	13.0033	FALSE
ENSG00000143199	ADCY10	chr1:166045507-166149964	0	0	0.02004	FALSE
ENSG00000216870	RP1-313L4.4	chr1:166055760-166056110	0	0	0	TRUE
ENSG00000143158	BRP44	chr1:166153935-166171857	11.0433	10.65	9.89333	FALSE
ENSG00000143164	IQWD1	chr1:166187373-166311703	4.03283	3.12533	2.56267	FALSE
ENSG00000221545	hsa-mir-1255b-2	chr1:166234522-166234588	0	0	0	TRUE
ENSG00000187615	AL033531.10	chr1:166291763-166292284	0	0	0	TRUE
ENSG00000143147	GPR161	chr1:166320640-166388714	2.576	4.524	12.7167	FALSE
ENSG00000143155	TIPRL	chr1:166414824-166437970	8.53333	10.5667	8.3	FALSE
ENSG00000216717	RP1-69E11.2	chr1:166446478-166446831	0.1485	0.282083	0.158167	FALSE
ENSG00000216772	RP1-69E11.3	chr1:166451267-166451514	0	0	0	TRUE
ENSG00000213064	SFT2D2	chr1:166461870-166479002	1.61783	1.719	2.27033	FALSE
ENSG00000180882	AL009051.1-1	chr1:166482548-166482907	2.22467	1.60067	0.313467	FALSE
ENSG00000206880	U6	chr1:166499237-166499343	0	0	0	TRUE
ENSG00000143178	TBX19	chr1:166516902-166550286	0.1485	0.282083	0.2294	FALSE
ENSG00000218085	RP5-1059H15.1	chr1:166604916-166605463	0	0	0	TRUE
ENSG00000207974	hsa-mir-557	chr1:166611386-166611483	0	0	0	TRUE
ENSG00000215833	AL023755.5	chr1:166685532-166687052	0	0	0.0109833	FALSE
ENSG00000143185	XCL2	chr1:166776626-166779859	0	0	0.123933	FALSE
ENSG00000216606	RP4-738P11.3	chr1:166778599-166779216	0	0.121067	0.1453	FALSE
ENSG00000143184	XCL1	chr1:166812480-166817939	0	0.121067	0.2326	FALSE
ENSG00000216686	RP4-738P11.4	chr1:166814513-166815302	0.1485	0	0.169233	FALSE
ENSG00000143196	DPT	chr1:166931331-166965052	0	0	0	TRUE
ENSG00000221578	AL049798.7	chr1:166983658-166983744	0	0	0	TRUE
ENSG00000220043	RP11-375F2.1	chr1:167133998-167134301	0	0	0	TRUE
ENSG00000213063	AL135926.12	chr1:167174326-167174785	0.32285	0	0.0687667	FALSE
ENSG00000143153	ATP1B1	chr1:167342571-167368584	15.455	11.8633	7.2	FALSE
ENSG00000143156	NME7	chr1:167404734-167603810	6.36467	5.05667	2.92433	FALSE
ENSG00000117475	BLZF1	chr1:167603849-167624067	3.90767	3.66267	2.333	FALSE
ENSG00000117477	C1orf114	chr1:167630732-167663279	2.82267	2.20133	1.25533	FALSE
ENSG00000117479	SLC19A2	chr1:167699771-167721770	6.36467	3.41367	1.35333	FALSE
ENSG00000220118	RP1-206D15.5	chr1:167709925-167710023	0.840667	1.719	0	FALSE
ENSG00000213062	Z99572.1	chr1:167722004-167723470	0.53335	0.700667	0.221567	FALSE
ENSG00000198734	F5	chr1:167747816-167822393	1.10817	1.226	0.524667	FALSE
ENSG00000174175	SELP	chr1:167824661-167865946	0	0	0	TRUE
ENSG00000188404	SELL	chr1:167926434-167947461	0	0	0.0599967	FALSE
ENSG00000007908	SELE	chr1:167958406-167969424	0	0	0.01068	FALSE
ENSG00000171806	C1orf156	chr1:168028325-168030731	3.67767	3.41367	1.09833	FALSE
ENSG00000000460	C1orf112	chr1:168030851-168088851	7.77	5.75683	3.128	FALSE
ENSG00000000457	SCYL3	chr1:168088855-168129670	2.576	2.438	2.262	FALSE
ENSG00000222641	SRP_euk_arch	chr1:168095521-168095814	0	0	0.1218	FALSE
ENSG00000208383	AL031297.4-1	chr1:168095526-168095817	0	0.121067	0	FALSE
ENSG00000208380	AL031297.4-2	chr1:168145316-168145544	0	0	0.137467	FALSE
ENSG00000075945	KIFAP3	chr1:168157091-168310353	1.242	2.438	5.64533	FALSE
ENSG00000208377	AL121714.33-1	chr1:168193707-168194010	0	0	0	TRUE
ENSG00000222886	SRP_euk_arch	chr1:168193709-168194011	0	0	0	TRUE
ENSG00000216286	RP1-190I16.2	chr1:168225832-168225960	0	0	0	TRUE
ENSG00000203260	AL356475.11	chr1:168257592-168257995	1.90467	1.80817	3.78167	FALSE
ENSG00000217561	RP11-212E1.1	chr1:168351401-168352330	0	0	0	TRUE
ENSG00000203740	METTL11B	chr1:168381873-168403501	0.1485	0.121067	0	FALSE
ENSG00000217910	RP11-297H3.2	chr1:168446775-168447222	0	0	0	TRUE
ENSG00000217933	RP11-576I22.1	chr1:168604988-168606132	0	0	0.0615533	FALSE
ENSG00000120370	GORAB	chr1:168767894-168789208	3.43633	3.788	2.44967	FALSE
ENSG00000116132	PRRX1	chr1:168899937-168975165	0.1485	0.282083	7.79	FALSE
ENSG00000117501	C1orf129	chr1:169171260-169234571	0	0	0.0724	FALSE
ENSG00000215924	BX284613.3	chr1:169277112-169277205	0	0	0	TRUE
ENSG00000219172	RP5-1092L12.2	chr1:169319330-169320970	0	0	0.00988	FALSE
ENSG00000007933	FMO3	chr1:169326660-169353583	0	0	0.0158	FALSE
ENSG00000221390	hsa-mir-1295	chr1:169337493-169337571	0	0	0	TRUE
ENSG00000117507	FMO6P	chr1:169373503-169397326	0	0	0	TRUE
ENSG00000094963	FMO2	chr1:169421012-169446648	0	0.121067	0.00935667	FALSE
ENSG00000010932	FMO1	chr1:169484271-169521695	0	0.282083	0.1128	FALSE
ENSG00000206692	Y_RNA	chr1:169489669-169489785	0	0	0	TRUE
ENSG00000219710	HMGB1L11	chr1:169506717-169507353	0.32285	0.282083	0	FALSE
ENSG00000076258	FMO4	chr1:169549997-169577846	0.32285	0.700667	0.236833	FALSE
ENSG00000219345	TOP1P1	chr1:169575064-169575727	0	0.121067	0.139867	FALSE
ENSG00000218765	RP4-798A17.5	chr1:169580852-169581083	0	0.121067	0	FALSE
ENSG00000202082	U6	chr1:169654407-169654513	0	0	0	TRUE
ENSG00000217333	RP1-81F6.1	chr1:169680447-169680726	0	0	0	TRUE
ENSG00000208366	AL049762.20-1	chr1:169717670-169717771	0	0	0	TRUE
ENSG00000222938	SRP_euk_arch	chr1:169728174-169728482	0	0	35.4433	FALSE
ENSG00000208362	AL021579.1-1	chr1:169728177-169728466	0	0	0	TRUE
ENSG00000117523	BAT2D1	chr1:169747795-169829273	38.4033	42.9	0	FALSE
ENSG00000201126	U6	chr1:169755579-169755684	0	0	0	TRUE
ENSG00000034971	MYOC	chr1:169871182-169888374	0	0	0	TRUE
ENSG00000213061	Z98751.1	chr1:169906278-169906690	0.1485	0.121067	0.0730667	FALSE
ENSG00000217131	RPL4P3	chr1:169918891-169920201	0.53335	0.121067	0	FALSE
ENSG00000117533	VAMP4	chr1:169939713-169977837	1.90467	1.48367	0.856	FALSE
ENSG00000218993	RP4-560B9.5	chr1:169987306-169987788	0	0	0	TRUE
ENSG00000216944	RP4-560B9.4	chr1:169997837-169998405	0	0	0	TRUE
ENSG00000221339	SCARNA20	chr1:170003809-170003938	0	0	0	TRUE
ENSG00000010165	METTL13	chr1:170017423-170032704	15.1267	10.4183	9.97667	FALSE
ENSG00000213060	AL031864.1-1	chr1:170039294-170039703	0	0	0	TRUE
ENSG00000208356	AL031864.1-2	chr1:170050292-170050386	0	0	0	TRUE
ENSG00000218656	RP4-612B18.1	chr1:170060373-170060722	0.1485	0	0	FALSE
ENSG00000197959	DNM3	chr1:170077261-170367576	0.6865	0.282083	0.682333	FALSE
ENSG00000207949	hsa-mir-214	chr1:170374561-170374670	0	0	18.5667	FALSE
ENSG00000208024	hsa-mir-199a-2	chr1:170380298-170380407	0	0	3.007	FALSE
ENSG00000206684	U6	chr1:170602303-170602409	0	0	0	TRUE
ENSG00000212919	Z97195.1-1	chr1:170629356-170679811	0.840667	1.719	0.4123	FALSE
ENSG00000180999	C1orf105	chr1:170656453-170704589	0	0	6.509	FALSE
ENSG00000135845	PIGC	chr1:170677221-170679853	8.64	8.02333	0.174167	FALSE
ENSG00000094975	C1orf9	chr1:170768980-170847594	8.64	14.17	4.62467	FALSE
ENSG00000117560	FASLG	chr1:170894777-170902637	0	0	0.01681	FALSE
ENSG00000219740	RP3-332O11.1	chr1:170984323-170985265	0	0	0	TRUE
ENSG00000220611	RP3-471M13.1	chr1:171121710-171122021	0	0	0	TRUE
ENSG00000120337	TNFSF18	chr1:171275723-171286679	0	0	0	TRUE
ENSG00000218715	GOT2L2	chr1:171376862-171378112	1.61783	1.099	0.772667	FALSE
ENSG00000117586	TNFSF4	chr1:171419494-171443094	0.1485	0.121067	0.127033	FALSE
ENSG00000218557	RPL26P11	chr1:171587451-171587766	0.6865	0.700667	0.367467	FALSE
ENSG00000217302	RP11-296O14.2	chr1:171598160-171599495	0	0	0	TRUE
ENSG00000203739	AL645568.9	chr1:171653711-171697124	0.53335	0.282083	0.217267	FALSE
ENSG00000117592	PRDX6	chr1:171713109-171724569	77.6167	77.6	49.9633	FALSE
ENSG00000162753	SLC9A11	chr1:171736227-171838856	0	0	0.0146467	FALSE
ENSG00000183831	ANKRD45	chr1:171844098-171905624	0.840667	0.700667	0.948333	FALSE
ENSG00000208338	BX248409.5	chr1:171895860-171895962	0	0	0	TRUE
ENSG00000076321	KLHL20	chr1:171950703-172022446	2.949	3.00767	2.996	FALSE
ENSG00000216890	RP11-360D2.2	chr1:171977436-171977685	0.32285	1.35567	0.2277	FALSE
ENSG00000200674	7SK	chr1:172027309-172027648	0	0.121067	0.162033	FALSE
ENSG00000120334	CENPL	chr1:172035343-172059781	4.25867	4.02433	3.24433	FALSE
ENSG00000117593	DARS2	chr1:172060581-172094305	12.54	8.54333	4.52367	FALSE
ENSG00000200710	SNORD81	chr1:172099907-172099983	11.5233	9.83167	0.3772	FALSE
ENSG00000202394	SNORD47	chr1:172100130-172100206	17.9167	19.67	1.11233	FALSE
ENSG00000201692	snosnR60_Z15	chr1:172100588-172100669	15.1983	18.17	4.14367	FALSE
ENSG00000200729	SNORD79	chr1:172101109-172101193	7.90333	6.24933	0	FALSE
ENSG00000208317	SNORD78	chr1:172101383-172101447	3.43633	3.41367	0	FALSE
ENSG00000206607	SNORD44	chr1:172101729-172101789	2.708	2.55667	0.965	FALSE
ENSG00000208313	SNORD77	chr1:172102062-172102129	2.45467	0	0	FALSE
ENSG00000200016	SNORD24	chr1:172102395-172102476	11.16	8.41833	2.81733	FALSE
ENSG00000208310	SNORD75	chr1:172102640-172102699	0	0	0	TRUE
ENSG00000200954	SNORD74	chr1:172103432-172103511	0.53335	0.845333	1.108	FALSE
ENSG00000185278	ZBTB37	chr1:172104684-172121885	1.61783	2.20133	1.29533	FALSE
ENSG00000117601	SERPINC1	chr1:172139562-172153096	0	0	0.0749333	FALSE
ENSG00000135870	RC3H1	chr1:172174460-172228833	3.10433	2.92467	2.61633	FALSE
ENSG00000200755	5S_rRNA	chr1:172205079-172205197	0	0	0.236233	FALSE
ENSG00000218626	RP11-160H22.4	chr1:172325892-172326233	0	0	0	TRUE
ENSG00000208303	AL031286.2	chr1:172435892-172435991	0	0	0	TRUE
ENSG00000218489	RP4-809F4.1	chr1:172602867-172603800	0	0	5.893	FALSE
ENSG00000203737	GPR52	chr1:172683835-172685306	0	0	0	TRUE
ENSG00000216423	RP11-64I24.1	chr1:172992611-172992880	0	0	0.0110133	FALSE
ENSG00000217220	RP11-64I24.2	chr1:173085428-173085929	0	0	0	TRUE
ENSG00000219579	RP1-102G20.2	chr1:173128177-173128915	0.32285	0	0	FALSE
ENSG00000220661	RP1-102G20.4	chr1:173157867-173158200	0.32285	0.121067	0	FALSE
ENSG00000152061	RABGAP1L	chr1:173193886-173226159	14.26	11.3467	0.1152	FALSE
ENSG00000208302	Z99127.2	chr1:173232284-173232388	0.32285	0.282083	0.287733	FALSE
ENSG00000116161	CACYBP	chr1:173235940-173242530	46.5467	40.6233	12.27	FALSE
ENSG00000120333	MRPS14	chr1:173249751-173259184	8.11667	7.76667	7.51333	FALSE
ENSG00000206659	Y_RNA	chr1:173258238-173258339	0	0	0.5493	FALSE
ENSG00000181101	Z99297.1-1	chr1:173280385-173281603	0	0	0	TRUE
ENSG00000120332	TNN	chr1:173303617-173383825	0.1485	0.121067	0.288533	FALSE
ENSG00000219660	RP5-1114G22.1	chr1:173532839-173533000	0	0	0	TRUE
ENSG00000116147	TNR	chr1:173558558-173979375	0	0	0.112167	FALSE
ENSG00000218113	RP11-318C24.1	chr1:174157734-174157904	0.53335	0.563033	0.674333	FALSE
ENSG00000143207	RFWD2	chr1:174180593-174385943	18.5167	22.0367	8.08	FALSE
ENSG00000212613	SCARNA3	chr1:174204157-174204299	0.32285	0	0.213367	FALSE
ENSG00000217112	RP11-195C7.2	chr1:174466959-174467589	0.1485	0	0.143733	FALSE
ENSG00000220329	RP11-195C7.3	chr1:174508242-174509187	0	0	0	TRUE
ENSG00000216670	RP11-357J22.1	chr1:174541431-174541854	0	0.121067	0	FALSE
ENSG00000218601	RP11-357J22.2	chr1:174603458-174604160	0	0	0.02306	FALSE
ENSG00000116183	PAPPA2	chr1:174698930-175078591	0.1485	0.121067	0.217167	FALSE
ENSG00000172760	AL031734.9	chr1:174852027-174852548	0	0	0	TRUE
ENSG00000152092	ASTN1	chr1:175096844-175400306	1.10817	1.80817	5.274	FALSE
ENSG00000202609	hsa-mir-488	chr1:175265122-175265204	0	0	0	TRUE
ENSG00000198797	FAM5B	chr1:175407154-175518178	0	0.282083	0.841	FALSE
ENSG00000222749	AL021398.1	chr1:175422119-175422211	0	0	0	TRUE
ENSG00000120341	SEC16B	chr1:176164865-176205673	0.1485	0.700667	0.363933	FALSE
ENSG00000215831	AL359075.15	chr1:176267305-176273708	0.32285	0.121067	0.0668333	FALSE
ENSG00000075391	RASAL2	chr1:176330253-176710178	3.56083	3.788	106.9	FALSE
ENSG00000213058	AL365357.12	chr1:176647392-176647773	57.8917	72.04	3.889	FALSE
ENSG00000188585	NCRNA00083	chr1:176729657-176732768	0.32285	0.4045	0.776667	FALSE
ENSG00000184909	C1orf49	chr1:176748902-176759189	0.32285	0.845333	0.149267	FALSE
ENSG00000135820	RP5-990P15.2	chr1:176778510-176781258	0	0	0	TRUE
ENSG00000213057	C1orf220	chr1:176778554-176784647	0	0	0	TRUE
ENSG00000201347	5S_rRNA	chr1:176796671-176796787	0	0	0	TRUE
ENSG00000219576	RP11-18E13.1	chr1:176982441-176983512	0	0	4.25967	FALSE
ENSG00000201791	SNORA63	chr1:176989412-176989530	0	0	0	TRUE
ENSG00000116194	ANGPTL1	chr1:177085294-177106838	0	0.563033	0	FALSE
ENSG00000116191	RALGPS2	chr1:177129596-177152133	9.72333	15.0133	1.23967	FALSE
ENSG00000116199	FAM20B	chr1:177261654-177312320	9.2	9.2	6.967	FALSE
ENSG00000217530	RP11-177A2.5	chr1:177271066-177271410	0	0	0.113667	FALSE
ENSG00000186283	TOR3A	chr1:177317735-177331750	7.08833	6.86033	9.87333	FALSE
ENSG00000143322	ABL2	chr1:177335085-177465155	3.43633	4.40233	3.12567	FALSE
ENSG00000218381	RP11-345I18.1	chr1:177373522-177373692	0	0	0	TRUE
ENSG00000217925	RP11-345I18.2	chr1:177419492-177420305	0.32285	0.121067	0.0199167	FALSE
ENSG00000212338	SNORA67	chr1:177432231-177432367	0.32285	0	0.218333	FALSE
ENSG00000201619	SNORA67	chr1:177437245-177437385	0.32285	0	0	FALSE
ENSG00000220511	RP11-345I18.3	chr1:177437463-177437684	0.1485	0	0	FALSE
ENSG00000219525	RP11-345I18.4	chr1:177456696-177457883	0	0.121067	0	FALSE
ENSG00000219024	RP11-345I18.5	chr1:177491491-177491839	0	0	0	TRUE
ENSG00000220129	RP11-345I18.6	chr1:177506874-177507024	0	0	0	TRUE
ENSG00000057252	SOAT1	chr1:177529640-177591075	2.22467	4.02433	1.36933	FALSE
ENSG00000162779	C1orf125	chr1:177601478-177790491	0	0.282083	0.0171433	FALSE
ENSG00000219866	RP11-215I23.3	chr1:177683346-177684198	0	0	0	TRUE
ENSG00000216864	RP11-215I23.4	chr1:177691982-177693073	0.1485	0	0.140533	FALSE
ENSG00000116218	NPHS2	chr1:177786299-177811691	0	0	0	TRUE
ENSG00000217660	RP11-545A16.3	chr1:177822463-177824935	0	0.121067	0.00653333	FALSE
ENSG00000162782	TDRD5	chr1:177866610-177926701	0.1485	0.121067	0	FALSE
ENSG00000221547	AL359853.18-2	chr1:177946008-177946104	0	0	0	TRUE
ENSG00000143340	FAM163A	chr1:177978921-178051949	0.32285	0.282083	0.172333	FALSE
ENSG00000169905	TOR1AIP2	chr1:178080577-178113557	2.33633	2.20133	1.35567	FALSE
ENSG00000218839	AL359853.18-1	chr1:178100200-178113539	6.96933	9.47	3.905	FALSE
ENSG00000143337	TOR1AIP1	chr1:178118043-178155834	6.11633	4.80533	2.63733	FALSE
ENSG00000222392	SRP_euk_arch	chr1:178136020-178136320	0.1485	0.282083	0.969667	FALSE
ENSG00000216373	RP11-533E19.3	chr1:178204444-178205259	0	0.121067	0.01966	FALSE
ENSG00000217584	RP11-52I18.1	chr1:178236196-178236566	0.1485	0	3.80367	FALSE
ENSG00000135837	CEP350	chr1:178309578-178350637	5.41467	6.74467	0	FALSE
ENSG00000116260	QSOX1	chr1:178390591-178447290	10.7667	7.90333	10.2933	FALSE
ENSG00000121454	LHX4	chr1:178466065-178510811	4.82267	1.931	0.775333	FALSE
ENSG00000135847	ACBD6	chr1:178524002-178738639	17.3033	21.9067	16.2	FALSE
ENSG00000217496	RP11-254N18.1	chr1:178670558-178671694	0	0	0	TRUE
ENSG00000206905	Y_RNA	chr1:178754775-178754878	0	0	0	TRUE
ENSG00000143324	XPR1	chr1:178867763-179122106	11.16	11.3467	11.3033	FALSE
ENSG00000206753	U6	chr1:178994481-178994576	0	0	0	TRUE
ENSG00000135835	KIAA1614	chr1:179148936-179181862	0.32285	0.121067	0.412233	FALSE
ENSG00000215828	AL162431.17-1	chr1:179179798-179212241	0.1485	0.121067	0.3737	FALSE
ENSG00000220772	RP11-46A10.6	chr1:179200270-179201668	0	0.121067	0.0633833	FALSE
ENSG00000198665	AL162431.17-2	chr1:179208318-179216491	1.90467	0.973667	3.54533	FALSE
ENSG00000135823	STX6	chr1:179208801-179258669	10.15	7.10767	4.746	FALSE
ENSG00000153029	MR1	chr1:179269767-179292310	0.53335	0.4045	1.166	FALSE
ENSG00000162783	IER5	chr1:179324471-179326595	3.43633	2.92467	8.72667	FALSE
ENSG00000179452	AL590624.8	chr1:179472147-179474363	0	0	0	TRUE
ENSG00000212881	AL160059.7-4	chr1:179649202-179649339	0	0	0	TRUE
ENSG00000208275	AL160059.7-1	chr1:179658544-179658607	0	0	0	TRUE
ENSG00000208273	AL160059.7-2	chr1:179658608-179658666	0	0	0	TRUE
ENSG00000208272	AL160059.7-3	chr1:179658667-179658737	0	0	0	TRUE
ENSG00000198216	CACNA1E	chr1:179719504-180037334	0.1485	1.48367	1.103	FALSE
ENSG00000208267	AL161734.12-1	chr1:180007325-180007414	0	0	0	TRUE
ENSG00000222397	7SK	chr1:180075217-180075532	0	0	0	TRUE
ENSG00000208264	AL161734.12-2	chr1:180075297-180075532	0	0	0	TRUE
ENSG00000179930	ZNF648	chr1:180290328-180297470	0.1485	0.700667	0.293267	FALSE
ENSG00000217074	GS1-122H1.3	chr1:180418488-180418854	0	0	0	TRUE
ENSG00000206764	U6	chr1:180562826-180562932	0	0	0	TRUE
ENSG00000217661	RP11-416K24.1	chr1:180564255-180564765	0	0	0	TRUE
ENSG00000198747	AL513480.21-1	chr1:180571760-180572098	0.1485	0.121067	0	FALSE
ENSG00000135821	GLUL	chr1:180618292-180627573	38.4667	37.5267	47.8667	FALSE
ENSG00000203730	TEDDM1	chr1:180633875-180636374	0.1485	0	0.2877	FALSE
ENSG00000203729	C1orf120	chr1:180643379-180650571	0	0.121067	0	FALSE
ENSG00000219352	RP1-223H12.4	chr1:180677335-180678107	0	0	0	TRUE
ENSG00000121446	RGSL1	chr1:180685904-180796224	0	0	0	TRUE
ENSG00000213056	AL139344.24	chr1:180685904-180724126	0	0	0	TRUE
ENSG00000135828	RNASEL	chr1:180809395-180825001	0.1485	0.282083	0.1358	FALSE
ENSG00000143333	RGS16	chr1:180835943-180840133	6.96933	11.0567	2.71133	FALSE
ENSG00000135824	RGS8	chr1:180882415-180911877	0	0.563033	0.3111	FALSE
ENSG00000135838	NPL	chr1:181030108-181065211	1.61783	1.226	0.548567	FALSE
ENSG00000135829	DHX9	chr1:181075074-181123505	67.7833	70.3567	50.74	FALSE
ENSG00000157060	C1orf14	chr1:181135624-181189108	0	0	0.0138067	FALSE
ENSG00000220174	RP11-505O17.3	chr1:181177873-181178162	0.1485	0.4045	0	FALSE
ENSG00000199837	5S_rRNA	chr1:181180123-181180248	0	0.282083	0.228667	FALSE
ENSG00000220755	RP11-505O17.1	chr1:181191118-181191906	0	0	0	TRUE
ENSG00000176855	KRT18P28	chr1:181194832-181196120	0.1485	0	0.0125367	FALSE
ENSG00000207472	U6	chr1:181217970-181218076	0	0	0	TRUE
ENSG00000135862	LAMC1	chr1:181259218-181381350	18.82	23.6083	15.31	FALSE
ENSG00000058085	LAMC2	chr1:181421797-181479158	2.33633	1.48367	0.462233	FALSE
ENSG00000157064	NMNAT2	chr1:181484002-181540632	2.82267	3.28767	2.87667	FALSE
ENSG00000219772	RP11-548N1.1	chr1:181502360-181503043	0.1485	0.121067	0	FALSE
ENSG00000116698	SMG7	chr1:181732861-181789944	15.5867	16.6433	13.6833	FALSE
ENSG00000116701	NCF2	chr1:181791321-181826634	0	0	0.00736	FALSE
ENSG00000162704	ARPC5	chr1:181861960-181871608	20.71	20.4667	23.5233	FALSE
ENSG00000173627	APOBEC4	chr1:181882053-181889071	0	0	0.0117533	FALSE
ENSG00000143344	RGL1	chr1:182041055-182164289	0.6865	3.41367	3.77433	FALSE
ENSG00000198756	GLT25D2	chr1:182173722-182200257	1.90467	5.874	2.21367	FALSE
ENSG00000198860	TSEN15	chr1:182287434-182309969	24.4183	13.2733	8.08	FALSE
ENSG00000199840	Y_RNA	chr1:182407471-182407580	0	0	0	TRUE
ENSG00000222967	SRP_euk_arch	chr1:182571403-182571704	0	0	0	TRUE
ENSG00000208253	AL445228.13-1	chr1:182571427-182571706	0	0.121067	0.124567	FALSE
ENSG00000208252	AL445228.13-2	chr1:182589475-182589686	0.32285	0.845333	1.10333	FALSE
ENSG00000221414	AL078645.31	chr1:182665505-182665593	0	0	0	TRUE
ENSG00000217919	GS1-115G20.2	chr1:182802268-182803610	0.1485	0	0.0241433	FALSE
ENSG00000116667	C1orf21	chr1:182804156-182856082	13.1267	24.65	1.90633	FALSE
ENSG00000116406	EDEM3	chr1:182926260-182990670	2.949	3.41367	2.32467	FALSE
ENSG00000135842	FAM129A	chr1:183026789-183154193	10.2767	5.41483	0.364233	FALSE
ENSG00000201312	5S_rRNA	chr1:183250706-183250822	0	0	0	TRUE
ENSG00000121481	RNF2	chr1:183281281-183336812	10.9133	10.65	3.803	FALSE
ENSG00000216330	GS1-120K12.2	chr1:183307320-183307790	0	0.121067	0.0677667	FALSE
ENSG00000121486	C1orf25	chr1:183353837-183392661	6.735	5.52533	1.07233	FALSE
ENSG00000116668	C1orf26	chr1:183392914-183527535	1.61783	1.719	0.528467	FALSE
ENSG00000217678	CTA-253N17.1	chr1:183407089-183407465	1.242	0.845333	1.549	FALSE
ENSG00000213051	AL356273.14-1	chr1:183462560-183463476	0.1485	0.121067	0.155733	FALSE
ENSG00000201421	Y_RNA	chr1:183487068-183487166	0	0	0	TRUE
ENSG00000206640	Y_RNA	chr1:183493666-183493770	0.32285	0	0	FALSE
ENSG00000216585	RP4-635A23.3	chr1:183498041-183500111	0	0	0	TRUE
ENSG00000208248	AL356273.14-2	chr1:183502314-183502381	0	0	0	TRUE
ENSG00000217936	RP4-635A23.4	chr1:183516599-183517577	0	0.282083	0.116333	FALSE
ENSG00000116679	IVNS1ABP	chr1:183532147-183553084	29.9983	26.885	15.7133	FALSE
ENSG00000207108	Y_RNA	chr1:183866183-183866283	0	0	0	TRUE
ENSG00000201596	Y_RNA	chr1:183869828-183869937	0	0	0	TRUE
ENSG00000143341	HMCN1	chr1:183970306-184426708	0.840667	1.099	9.71333	FALSE
ENSG00000116690	PRG4	chr1:184532594-184550309	0	0	0.0708667	FALSE
ENSG00000047410	TPR	chr1:184547411-184611080	20.3767	0	14.4767	FALSE
ENSG00000202025	U6	chr1:184547580-184547683	0	29.17	0	FALSE
ENSG00000199811	5S_rRNA	chr1:184608383-184608488	0	0	0	TRUE
ENSG00000157181	C1orf27	chr1:184611624-184657122	5.523	7.26667	2.75067	FALSE
ENSG00000116703	PDC	chr1:184679347-184684479	0	0	0.1363	FALSE
ENSG00000217005	GS1-304P7.2	chr1:184814034-184815054	0	0	0	TRUE
ENSG00000220403	GS1-304P7.1	chr1:184816268-184816946	0	0	0	TRUE
ENSG00000073756	PTGS2	chr1:184907592-184916179	0	0	0.538333	FALSE
ENSG00000116711	PLA2G4A	chr1:185064655-185224726	0.1485	0.121067	0.366667	FALSE
ENSG00000203918	RP11-393M18.1	chr1:185771856-185772054	0	0	0	TRUE
ENSG00000217211	RP11-393M18.2	chr1:185798816-185799886	0	0	0.0151367	FALSE
ENSG00000217712	RP11-393M18.4	chr1:185942315-185944652	0	0	0	TRUE
ENSG00000216876	RP5-925F19.1	chr1:185949997-185950489	0	0	0	TRUE
ENSG00000150732	RP11-134C1.1	chr1:186303073-186303279	0	0	0	TRUE
ENSG00000222240	7SK	chr1:186391593-186391934	0	0	0	TRUE
ENSG00000219094	RP11-405P11.1	chr1:186477893-186478432	0	0	0	TRUE
ENSG00000217509	RP11-669M2.2	chr1:186907107-186907513	0	0	0	TRUE
ENSG00000218573	RP11-720G6.1	chr1:186930074-186930865	0	0.121067	0.127933	FALSE
ENSG00000219973	RP11-373J16.2	chr1:187368104-187369046	0	0	0	TRUE
ENSG00000217253	RP11-113I24.1	chr1:188225287-188228850	0	0	0	TRUE
ENSG00000162670	FAM5C	chr1:188333420-188713382	0	0	0.139733	FALSE
ENSG00000218693	RP11-463J7.1	chr1:189017540-189017748	0	0	0	TRUE
ENSG00000219198	RP11-463J7.3	chr1:189033277-189033709	0	0	0	TRUE
ENSG00000217637	RP11-309H21.1	chr1:189381756-189382714	0	0.121067	0	FALSE
ENSG00000150681	RGS18	chr1:190394215-190421566	0	0	0	TRUE
ENSG00000218316	RP11-142L4.3	chr1:190482472-190483240	0	0	0.0209	FALSE
ENSG00000216991	RP11-142L4.2	chr1:190483258-190483700	0	0.121067	0	FALSE
ENSG00000215825	RGS21	chr1:190552745-190603038	0	0	0	TRUE
ENSG00000221145	AL136987.11	chr1:190726881-190726973	0	0	0	TRUE
ENSG00000090104	RGS1	chr1:190811480-190815782	0	0	0.0115567	FALSE
ENSG00000127074	RGS13	chr1:190871869-190895983	0	0	0.02224	FALSE
ENSG00000217689	RP11-92K2.2	chr1:190951936-190952401	0.1485	0.282083	0	FALSE
ENSG00000220372	RP3-419C19.3	chr1:191032286-191032958	0	0	0	TRUE
ENSG00000216514	RP3-419C19.2	chr1:191036324-191036900	0	0	0	TRUE
ENSG00000116741	RGS2	chr1:191044794-191048026	4.585	6.74467	6.24033	FALSE
ENSG00000223075	7SK	chr1:191111421-191111738	0	0	0	TRUE
ENSG00000185116	RP11-101E13.1	chr1:191229202-191230430	0	0.121067	0.1194	FALSE
ENSG00000116750	UCHL5	chr1:191256096-191295092	14.61	14.63	6.757	FALSE
ENSG00000116747	TROVE2	chr1:191304769-191320619	7.90333	9.2	4.80933	FALSE
ENSG00000023572	GLRX2	chr1:191332223-191341179	4.25867	1.931	2.448	FALSE
ENSG00000134371	CDC73	chr1:191357784-191487679	11.25	9.96	4.521	FALSE
ENSG00000221680	hsa-mir-1278	chr1:191372256-191372336	0	0	0	TRUE
ENSG00000162630	B3GALT2	chr1:191414825-191422365	0	0	0.325533	FALSE
ENSG00000208232	AL160001.10-1	chr1:191967611-191967737	0	0	0	TRUE
ENSG00000208231	AL160001.10-2	chr1:191968062-191968129	0	0	0	TRUE
ENSG00000219380	RP11-467I21.1	chr1:191992630-191993020	0	0	0	TRUE
ENSG00000219959	EEF1AL12	chr1:192424720-192426095	0.974333	0.845333	0.170967	FALSE
ENSG00000208230	AL513226.11	chr1:192723856-192723958	0	0	0	TRUE
ENSG00000219853	RP11-489C13.1	chr1:192954548-192954989	0	0	0	TRUE
ENSG00000162687	KCNT2	chr1:194461536-194844122	1.99083	1.931	0.569333	FALSE
ENSG00000000971	CFH	chr1:194887764-194926141	0	0	0.326	FALSE
ENSG00000116785	CFHR3	chr1:195010569-195031160	0.32285	0.563033	0.144233	FALSE
ENSG00000080910	CFHR1	chr1:195055484-195067940	0	0	0.0217233	FALSE
ENSG00000134365	CFHR4	chr1:195123835-195154386	0	0	0	TRUE
ENSG00000134391	CFHR2	chr1:195179634-195194979	0	0	0	TRUE
ENSG00000134389	CFHR5	chr1:195213331-195245429	0	0	0	TRUE
ENSG00000143278	F13B	chr1:195274944-195303020	0	0	0	TRUE
ENSG00000066279	ASPM	chr1:195323958-195382287	11.8667	14.3867	6.10867	FALSE
ENSG00000219032	RP11-32D17.4	chr1:195374501-195375060	0	0.121067	0	FALSE
ENSG00000177888	ZBTB41	chr1:195389437-195436295	0.974333	1.35567	0.224367	FALSE
ENSG00000216992	RP11-332L8.1	chr1:195457975-195459008	0	0	0	TRUE
ENSG00000219706	RP11-332L8.2	chr1:195599570-195599833	0	0.121067	0.3968	FALSE
ENSG00000134376	CRB1	chr1:195649582-195680572	0	0	0.222833	FALSE
ENSG00000213047	AL139136.17	chr1:195745399-195818928	0.6865	0.973667	0.562867	FALSE
ENSG00000162701	DENND1B	chr1:195788008-196008785	0	0.121067	0.06285	FALSE
ENSG00000207139	Y_RNA	chr1:195921393-195921493	0	0	0	TRUE
ENSG00000213046	AL365258.24-1	chr1:195924513-195926388	0.1485	0.282083	0.02386	FALSE
ENSG00000219177	RP11-448G4.2	chr1:195971389-195971862	0.1485	0	0	FALSE
ENSG00000218118	RP11-448G4.1	chr1:195982502-195983204	0	0	0	TRUE
ENSG00000203724	C1orf53	chr1:196138400-196143110	0.32285	0.845333	1.36267	FALSE
ENSG00000143355	LHX9	chr1:196148244-196168344	0	0.121067	4.34133	FALSE
ENSG00000220810	RP11-401A10.2	chr1:196433532-196433939	4.25867	2.0835	3.542	FALSE
ENSG00000151414	NEK7	chr1:196468302-196555392	2.33633	2.92467	2.20333	FALSE
ENSG00000151418	ATP6V1G3	chr1:196758975-196776488	0	0	0	TRUE
ENSG00000081237	PTPRC	chr1:196874850-196930923	2.22467	1.80817	1.11767	FALSE
ENSG00000219393	RP11-553K8.3	chr1:196914886-196915785	0	0	0	TRUE
ENSG00000207975	hsa-mir-181b-1	chr1:197094625-197094734	0	0	0	TRUE
ENSG00000207759	hsa-mir-181a-1	chr1:197094796-197094905	0	0	0	TRUE
ENSG00000177287	AC096631.2	chr1:197184893-197185579	0.1485	0.282083	0.0234067	FALSE
ENSG00000220028	RP11-104D3.1	chr1:197607613-197608037	0	0	0	TRUE
ENSG00000216563	RP11-104D3.2	chr1:197622892-197624226	0.32285	0.563033	0.0120467	FALSE
ENSG00000208226	AC092018.2	chr1:197816870-197816945	0	0	0	TRUE
ENSG00000218096	RP11-2L13.1	chr1:197988242-197988641	0	0	0	TRUE
ENSG00000219067	RP11-567B20.1	chr1:198112729-198113309	0	0	0	TRUE
ENSG00000200139	U6	chr1:198123910-198124012	0	0	0	TRUE
ENSG00000216458	RP11-567B20.2	chr1:198144672-198145399	0.1485	0	0	FALSE
ENSG00000202491	U6	chr1:198244256-198244361	0	0	0	TRUE
ENSG00000202329	U6	chr1:198250440-198250546	0	0	0	TRUE
ENSG00000116833	NR5A2	chr1:198263599-198409961	0.974333	0.121067	0.112267	FALSE
ENSG00000208220	AC096633.2-1	chr1:198289812-198289911	0	0	0	TRUE
ENSG00000221403	AC096633.2-3	chr1:198380585-198380686	0	0	0	TRUE
ENSG00000220390	RP11-47A17.2	chr1:198383282-198384030	0	0	0	TRUE
ENSG00000217193	FAM58B	chr1:198449279-198450266	0	0	0	TRUE
ENSG00000213045	AC097065.2-1	chr1:198564612-198565431	0	0.121067	0	FALSE
ENSG00000203721	C1orf98	chr1:198578295-198609543	0.6865	0.4045	0.989667	FALSE
ENSG00000208219	AC097065.2-2	chr1:198602349-198602417	0	0.563033	0	FALSE
ENSG00000162702	ZNF281	chr1:198642481-198645743	21.0117	18.3067	7.29667	FALSE
ENSG00000118193	KIF14	chr1:198787930-198856485	5.75667	6.62733	2.549	FALSE
ENSG00000118197	DDX59	chr1:198879876-198905749	4.70033	5.28533	2.56567	FALSE
ENSG00000118200	CAMSAP1L1	chr1:198975309-199096452	6.61433	7.90333	4.395	FALSE
ENSG00000218506	RPL34P1	chr1:199099559-199099900	0.1485	0.121067	0.241867	FALSE
ENSG00000170128	GPR25	chr1:199108706-199109929	0	0	0.0132467	FALSE
ENSG00000163362	C1orf106	chr1:199127292-199151486	6.49133	5.41483	11.7333	FALSE
ENSG00000201032	U6	chr1:199169096-199169198	0	0	0	TRUE
ENSG00000116852	KIF21B	chr1:199205143-199259451	3.10433	1.099	11.4333	FALSE
ENSG00000081248	CACNA1S	chr1:199275263-199348317	0	0	0.0132633	FALSE
ENSG00000217218	ASCL5	chr1:199350515-199351111	0	0	0	TRUE
ENSG00000116857	TMEM9	chr1:199370524-199390230	22.965	22.44	30.74	FALSE
ENSG00000163395	IGFN1	chr1:199449165-199464292	0	0	0	TRUE
ENSG00000081277	PKP1	chr1:199519454-199564587	0	0	0	TRUE
ENSG00000118194	TNNT2	chr1:199594765-199609005	2.949	0.282083	0.0158467	FALSE
ENSG00000159166	LAD1	chr1:199616958-199635299	6.96933	1.226	0.01388	FALSE
ENSG00000159173	TNNI1	chr1:199639519-199651066	0.53335	0.4045	1.07467	FALSE
ENSG00000220708	RP11-134G8.2	chr1:199664726-199665111	0	0	0	TRUE
ENSG00000174307	PHLDA3	chr1:199701245-199704922	2.22467	0.973667	5.93633	FALSE
ENSG00000159176	CSRP1	chr1:199719283-199742873	0.32285	0.4045	0.857333	FALSE
ENSG00000218820	RP11-134G8.6	chr1:199755807-199756301	0.32285	0.282083	0.1317	FALSE
ENSG00000184965	AL645504.10-1	chr1:199966395-199966719	0.1485	0.121067	0.3687	FALSE
ENSG00000200942	U6	chr1:199969157-199969256	0.840667	0	0	FALSE
ENSG00000134369	NAV1	chr1:199975619-200056503	7.52333	15.8667	18.84	FALSE
ENSG00000221028	hsa-mir-1231	chr1:200044362-200044453	0	0	0	TRUE
ENSG00000198700	IPO9	chr1:200064911-200120045	12.42	15.15	17.27	FALSE
ENSG00000198892	SHISA4	chr1:200124655-200128053	1.61783	1.099	4.95867	FALSE
ENSG00000163431	LMOD1	chr1:200132322-200182339	0.1485	0.121067	0.5579	FALSE
ENSG00000134375	TIMM17A	chr1:200191271-200206410	19.7367	13.7933	8.58667	FALSE
ENSG00000206637	SNORA70	chr1:200214212-200214346	0	0	0	TRUE
ENSG00000219053	RP11-465N4.2	chr1:200214393-200214700	0.32285	0.282083	0	FALSE
ENSG00000176393	RNPEP	chr1:200218389-200241885	10.6	11.0567	13.9033	FALSE
ENSG00000163435	ELF3	chr1:200246345-200251754	1.242	1.719	0.3265	FALSE
ENSG00000220486	RP11-510N19.2	chr1:200264357-200264443	0	0	0	TRUE
ENSG00000217849	RP11-510N19.3	chr1:200275602-200275685	0	0	0	TRUE
ENSG00000216268	RP11-510N19.4	chr1:200332510-200332729	0	0	0	TRUE
ENSG00000170075	GPR37L1	chr1:200358652-200365257	0.1485	0.282083	0.322033	FALSE
ENSG00000143862	ARL8A	chr1:200368600-200380489	6.36467	6.24933	9.96333	FALSE
ENSG00000143851	PTPN7	chr1:200382764-200395270	0	0	0.0174133	FALSE
ENSG00000216731	PTPRV	chr1:200403802-200425047	0	0	0.00319967	FALSE
ENSG00000208212	AL356953.17-1	chr1:200433383-200433482	0	0	0.126067	FALSE
ENSG00000133067	LGR6	chr1:200449906-200555512	0.32285	0.282083	0	FALSE
ENSG00000208209	AL356953.17-2	chr1:200467419-200467512	0	0	0	TRUE
ENSG00000077152	UBE2T	chr1:200567409-200577707	21.4367	18.0367	17.43	FALSE
ENSG00000220897	RP11-396D18.1	chr1:200605277-200605896	0	1.226	0.987667	FALSE
ENSG00000201103	U6	chr1:200645859-200645958	0	0.121067	0	FALSE
ENSG00000218844	RP11-175B9.2	chr1:200674147-200675319	0	0	0	TRUE
ENSG00000217761	RP11-175B9.3	chr1:200707614-200707868	0.1485	0	0	FALSE
ENSG00000077157	PPP1R12B	chr1:200775891-200816311	1.74467	0	0	FALSE
ENSG00000212880	AC118556.2	chr1:200827522-200828064	0	0	0	TRUE
ENSG00000143858	SYT2	chr1:200831511-200946168	3.56083	1.719	0.365733	FALSE
ENSG00000117139	JARID1B	chr1:200963156-201044466	27.0383	39.6433	21.52	FALSE
ENSG00000217282	RP11-480I12.2	chr1:201002980-201003171	1.49667	0.845333	0.453033	FALSE
ENSG00000216668	RP11-480I12.1	chr1:201031781-201032845	0	0.282083	0.127567	FALSE
ENSG00000184774	AC098934.3	chr1:201056008-201062962	0.1485	0.282083	0.317833	FALSE
ENSG00000220471	RP11-480I12.6	chr1:201088742-201094850	1.90467	1.48367	4.335	FALSE
ENSG00000217627	RP11-480I12.9	chr1:201109045-201110077	1.61783	1.226	0.950667	FALSE
ENSG00000183155	RABIF	chr1:201114711-201124886	3.35133	3.28767	2.629	FALSE
ENSG00000117153	KLHL12	chr1:201126867-201144912	11.6267	15.7567	7.71667	FALSE
ENSG00000217222	RP11-38O14.1	chr1:201147563-201148482	0.53335	0.563033	0.240033	FALSE
ENSG00000199471	Y_RNA	chr1:201150631-201150731	0.840667	0.282083	0	FALSE
ENSG00000159346	ADIPOR1	chr1:201176577-201194034	16.73	18.0367	17.0933	FALSE
ENSG00000159348	CYB5R1	chr1:201197627-201203027	2.82267	3.28767	6.22967	FALSE
ENSG00000219292	RP11-38O14.5	chr1:201222308-201224333	0	0	0	TRUE
ENSG00000218804	RP11-38O14.6	chr1:201235489-201236103	0	0	0	TRUE
ENSG00000163444	TMEM183A	chr1:201243157-201259820	14.8867	10.9067	5.65667	FALSE
ENSG00000143847	PPFIA4	chr1:201286934-201314486	0.840667	1.226	1.36867	FALSE
ENSG00000122180	MYOG	chr1:201318880-201322000	0	0	0.00929667	FALSE
ENSG00000163485	ADORA1	chr1:201326405-201403155	0.53335	0.282083	1.20967	FALSE
ENSG00000133055	MYBPH	chr1:201403562-201411565	0	0	0.00897667	FALSE
ENSG00000133048	CHI3L1	chr1:201414682-201422545	0.1485	0.563033	0.118567	FALSE
ENSG00000133063	CHIT1	chr1:201441600-201465399	0	0	0	TRUE
ENSG00000219801	NECAP1	chr1:201491494-201492228	0.6865	0.4045	0.132433	FALSE
ENSG00000159388	BTG2	chr1:201541287-201545348	0.32285	4.80533	2.15667	FALSE
ENSG00000202300	U6	chr1:201554747-201554850	0	0	0	TRUE
ENSG00000122176	FMOD	chr1:201576376-201586912	0	0	0.680333	FALSE
ENSG00000219588	RP11-435P24.2	chr1:201589116-201589402	0	0	0	TRUE
ENSG00000188783	PRELP	chr1:201711506-201727098	3.56083	1.226	3.373	FALSE
ENSG00000188770	OPTC	chr1:201729894-201744700	0.6865	1.35567	0.067	FALSE
ENSG00000058668	ATP2B4	chr1:201862551-201979830	3.10433	0.282083	0.148333	FALSE
ENSG00000217902	RP11-90O23.1	chr1:201892718-201893511	0	11.3467	6.95267	FALSE
ENSG00000221643	SNORA77	chr1:201965332-201965456	0	0.282083	0.4594	FALSE
ENSG00000122188	LAX1	chr1:202000960-202012101	0.1485	0.4045	0.714	FALSE
ENSG00000217760	RP11-397P13.6	chr1:202041369-202042014	0	0	16.6233	FALSE
ENSG00000058673	ZC3H11A	chr1:202050656-202089869	14.8867	19.61	0	FALSE
ENSG00000216908	RP11-397P13.7	chr1:202071331-202071663	0	0.282083	0.574	FALSE
ENSG00000182004	SNRPE	chr1:202097367-202105829	44.0783	46.0867	23.6067	FALSE
ENSG00000216997	RP11-61E2.1	chr1:202108325-202109938	0	0	0.0118233	FALSE
ENSG00000184655	AC096645.2-1	chr1:202139474-202139770	0	0.4045	0	FALSE
ENSG00000218299	RP11-450D21.2	chr1:202190391-202191531	0	0	0	TRUE
ENSG00000211554	AC096645.2-2	chr1:202235002-202235094	0	0	0	TRUE
ENSG00000176754	C1orf157	chr1:202268198-202277011	0	0	0	TRUE
ENSG00000143842	SOX13	chr1:202309355-202363486	16.025	11.7333	6.972	FALSE
ENSG00000143845	ETNK2	chr1:202366814-202383326	3.56083	4.02433	4.049	FALSE
ENSG00000219133	AL592146.8	chr1:202386222-202583049	0.6865	0.4045	0.666667	FALSE
ENSG00000143839	REN	chr1:202390571-202402088	0	0	0	TRUE
ENSG00000218951	RP11-203F10.1	chr1:202418757-202419272	0	0.121067	0	FALSE
ENSG00000170498	KISS1	chr1:202426213-202432251	0.32285	0.121067	0	FALSE
ENSG00000174567	GOLT1A	chr1:202433911-202449843	2.22467	0.700667	0.01836	FALSE
ENSG00000143850	PLEKHA6	chr1:202454605-202595667	1.3755	0.563033	3.12367	FALSE
ENSG00000220782	RP11-739N20.3	chr1:202630292-202630525	0	0	0	TRUE
ENSG00000158615	PPP1R15B	chr1:202639144-202647542	10.4683	6.12233	4.741	FALSE
ENSG00000133056	PIK3C2B	chr1:202658393-202670209	3.35133	3.66267	6.35767	FALSE
ENSG00000198625	MDM4	chr1:202752135-202785433	5.986	6.86033	4.51867	FALSE
ENSG00000217034	RP11-430C7.2	chr1:202764596-202765443	0	0.121067	0.0191167	FALSE
ENSG00000200408	5S_rRNA	chr1:202798164-202798272	0	0.282083	0	FALSE
ENSG00000170382	LRRN2	chr1:202852928-202921220	1.61783	2.0835	6.38633	FALSE
ENSG00000208201	AL161793.9-1	chr1:202943092-202943179	0	0	0	TRUE
ENSG00000221071	SCARNA20	chr1:202963742-202963857	0	0	0	TRUE
ENSG00000163531	NFASC	chr1:203179977-203254122	0.840667	1.35567	4.946	FALSE
ENSG00000184144	CNTN2	chr1:203278963-203313759	0.32285	0.700667	4.69	FALSE
ENSG00000117222	RBBP5	chr1:203314400-203352089	7.65167	0.563033	4.33967	FALSE
ENSG00000174529	TMEM81	chr1:203318880-203320211	1.242	5.52533	1.08433	FALSE
ENSG00000217567	RP11-383G10.1	chr1:203370397-203370701	0	0.121067	0	FALSE
ENSG00000133059	DSTYK	chr1:203378255-203447322	2.708	3.788	3.31267	FALSE
ENSG00000213041	RPL17P8	chr1:203437939-203438494	0.53335	0.282083	0.0622233	FALSE
ENSG00000133069	TMCC2	chr1:203482371-203509094	1.242	1.35567	3.052	FALSE
ENSG00000163545	NUAK2	chr1:203537816-203557506	3.79467	3.66267	3.36933	FALSE
ENSG00000162873	KLHDC8A	chr1:203572271-203592662	0.32285	1.226	4.928	FALSE
ENSG00000220805	RP11-576D8.1	chr1:203586998-203587222	0.1485	0.282083	0.243933	FALSE
ENSG00000186007	LEMD1	chr1:203617136-203657807	0.974333	4.524	4.13467	FALSE
ENSG00000199059	hsa-mir-135b	chr1:203684053-203684149	0	0	0	TRUE
ENSG00000117266	PCTK3	chr1:203740350-203768544	6.36467	5.05667	4.02533	FALSE
ENSG00000174514	MFSD4	chr1:203804785-203837960	0.32285	0.4045	0.5299	FALSE
ENSG00000206762	U6	chr1:203830792-203830898	0.32285	0.700667	0.284833	FALSE
ENSG00000158711	ELK4	chr1:203851860-203868623	2.576	3.00767	1.92233	FALSE
ENSG00000217667	RP11-6B6.3	chr1:203861234-203861904	0.32285	0	0.158533	FALSE
ENSG00000158715	SLC45A3	chr1:203893604-203916253	2.22467	0.973667	1.37167	FALSE
ENSG00000069275	NUCKS1	chr1:203953732-203985916	136.4	149.733	112.15	FALSE
ENSG00000201944	SNORA72	chr1:203966972-203967103	0.6865	0.563033	0	FALSE
ENSG00000117280	RAB7L1	chr1:204004301-204010747	2.33633	2.67567	2.27567	FALSE
ENSG00000133065	SLC41A1	chr1:204024847-204048821	4.25867	3.28767	5.773	FALSE
ENSG00000162877	PM20D1	chr1:204063777-204085883	0.1485	0	0.3282	FALSE
ENSG00000198762	AL713965.10	chr1:204125286-204128235	19.2083	7.26667	4.33733	FALSE
ENSG00000174502	SLC26A9	chr1:204148799-204171573	0	0	0.00719	FALSE
ENSG00000196550	FAM72A	chr1:204305507-204321697	1.10817	0.973667	0.121433	FALSE
ENSG00000219978	RP11-38J22.2	chr1:204346677-204347066	0	0	0	TRUE
ENSG00000198049	AVPR1B	chr1:204390567-204398262	0	0	0.0619133	FALSE
ENSG00000196533	C1orf186	chr1:204405495-204455270	0.53335	0.563033	0.390567	FALSE
ENSG00000196188	CTSE	chr1:204484082-204498727	0	0	0.00777333	FALSE
ENSG00000216612	RP11-421E17.4	chr1:204573301-204573412	0	0	0.2439	FALSE
ENSG00000163486	SRGAP2	chr1:204582820-204704406	4.03283	5.28533	8.65	FALSE
ENSG00000143466	IKBKE	chr1:204710419-204736845	1.99083	1.35567	1.73267	FALSE
ENSG00000162888	C1orf147	chr1:204731072-204737684	0.1485	0	0.072	FALSE
ENSG00000136653	RASSF5	chr1:204747502-204829230	0.32285	0	0.148533	FALSE
ENSG00000218386	RP11-534L20.4	chr1:204768871-204769662	0.53335	0.121067	0.299467	FALSE
ENSG00000143486	LGTN	chr1:204831600-204852440	11.8667	12.2233	10.18	FALSE
ENSG00000143479	DYRK3	chr1:204866731-204889164	1.3755	2.0835	2.21533	FALSE
ENSG00000162889	MAPKAPK2	chr1:204924912-204974249	10.15	14.63	17.64	FALSE
ENSG00000216783	RP11-343H5.4	chr1:204935805-204936237	0.1485	0.282083	0.282967	FALSE
ENSG00000199349	Y_RNA	chr1:204987948-204988060	0	0	0	TRUE
ENSG00000136634	IL10	chr1:205007571-205012462	0.32285	0.563033	1.501	FALSE
ENSG00000142224	IL19	chr1:205038838-205082947	0	0	0.128433	FALSE
ENSG00000162891	IL20	chr1:205105322-205109191	0	0	0	TRUE
ENSG00000162892	IL24	chr1:205137412-205144107	0	0	0	TRUE
ENSG00000162894	FAIM3	chr1:205144354-205161966	0	0.121067	0	FALSE
ENSG00000217798	RPL13AP8	chr1:205147587-205148197	0.974333	1.226	0.988667	FALSE
ENSG00000162896	PIGR	chr1:205168495-205186430	0.1485	0.121067	0.309933	FALSE
ENSG00000162897	FCAMR	chr1:205198133-205210117	0	0	0	TRUE
ENSG00000208197	AC098935.2-1	chr1:205244777-205244853	0	0	0	TRUE
ENSG00000182795	C1orf116	chr1:205258489-205272724	1.242	0.282083	0.00884	FALSE
ENSG00000208196	AC098935.2-2	chr1:205278663-205278768	0	0	0	TRUE
ENSG00000180667	YOD1	chr1:205283817-205292203	3.56083	3.00767	0.866	FALSE
ENSG00000123836	PFKFB2	chr1:205293243-205317785	2.708	2.0835	0.817	FALSE
ENSG00000123843	C4BPB	chr1:205328835-205339958	0	0	0	TRUE
ENSG00000123838	C4BPA	chr1:205344230-205384929	0	0	0	TRUE
ENSG00000217797	RP11-164O23.5	chr1:205390145-205390249	0	0	0	TRUE
ENSG00000216816	RP11-164O23.6	chr1:205405464-205423878	0	0	0	TRUE
ENSG00000218808	RP11-6J21.1	chr1:205465766-205469170	0.1485	0	0	FALSE
ENSG00000196352	CD55	chr1:205562227-205599680	6.61433	4.02433	0.998333	FALSE
ENSG00000117322	CR2	chr1:205694387-205725522	1.74467	0.563033	0.00536667	FALSE
ENSG00000203710	CR1	chr1:205736096-205881732	0.1485	0.121067	0.223033	FALSE
ENSG00000217573	CD46P	chr1:205885202-205897378	0	0	0	TRUE
ENSG00000218431	RP11-57I17.3	chr1:205898422-205899110	0	0	0	TRUE
ENSG00000197721	CR1L	chr1:205909402-205941697	0	0	0	TRUE
ENSG00000117335	CD46	chr1:205992025-206035481	22.6333	21.43	10.3467	FALSE
ENSG00000218937	RP11-454L1.2	chr1:206002552-206003231	0	0.121067	0.324067	FALSE
ENSG00000207966	hsa-mir-29c	chr1:206041820-206041907	0.53335	0	0	FALSE
ENSG00000207790	hsa-mir-29b-2	chr1:206042411-206042491	0	0	0	TRUE
ENSG00000203709	C1orf132	chr1:206053528-206109116	0	0	0.0156833	FALSE
ENSG00000174059	CD34	chr1:206116942-206151306	0	0.282083	0.230533	FALSE
ENSG00000076356	PLXNA2	chr1:206262217-206484288	0.32285	1.226	3.226	FALSE
ENSG00000216137	AL590138.7	chr1:206367194-206367263	0	0	0	TRUE
ENSG00000216499	RP11-2P2.1	chr1:206495258-206495344	0	0	0	TRUE
ENSG00000217293	RP11-459K23.1	chr1:206937337-206937666	0	0.121067	0.160867	FALSE
ENSG00000219339	RP11-385M4.2	chr1:207412982-207413343	0	0	0	TRUE
ENSG00000217328	RP11-385M4.3	chr1:207472164-207473387	0	0	0	TRUE
ENSG00000219440	RP11-385M4.4	chr1:207507766-207508191	0.1485	0.121067	0	FALSE
ENSG00000207623	hsa-mir-205	chr1:207672101-207672210	0	0	0	TRUE
ENSG00000008118	CAMK1G	chr1:207823668-207853906	0.53335	0.563033	1.23	FALSE
ENSG00000196878	LAMB3	chr1:207854945-207892297	0.1485	0.121067	0.146533	FALSE
ENSG00000123689	G0S2	chr1:207915388-207916355	7.08833	0.121067	0.160367	FALSE
ENSG00000117594	HSD11B1	chr1:207926133-207974832	0	0	0	TRUE
ENSG00000219050	ADORA2BP	chr1:207984341-207985182	0	0	0	TRUE
ENSG00000009790	TRAF3IP3	chr1:208000008-208022287	0.32285	0.282083	0.112533	FALSE
ENSG00000215821	AL022398.1	chr1:208008563-208019621	0	0.121067	0.0673	FALSE
ENSG00000162757	C1orf74	chr1:208022284-208024527	3.22533	3.41367	1.11733	FALSE
ENSG00000117595	IRF6	chr1:208027885-208046102	2.576	1.35567	0.0149433	FALSE
ENSG00000117597	C1orf107	chr1:208067956-208097531	2.82267	1.931	0.975	FALSE
ENSG00000143469	SYT14	chr1:208235236-208400875	2.106	2.55667	0.558833	FALSE
ENSG00000203706	C1orf133	chr1:208471427-208474089	0.53335	0.121067	0.557567	FALSE
ENSG00000082497	SERTAD4	chr1:208472818-208483059	1.242	1.099	7.39667	FALSE
ENSG00000213038	AL035414.30	chr1:208506848-208507210	0.1485	0	0	FALSE
ENSG00000217815	RP4-667H12.4	chr1:208543652-208544504	0	0	0	TRUE
ENSG00000054392	HHAT	chr1:208568920-208871130	0	0.282083	1.505	FALSE
ENSG00000200972	U5	chr1:208614121-208614234	0	0.700667	0	FALSE
ENSG00000143473	KCNH1	chr1:208923178-209374080	0	0.121067	0.299233	FALSE
ENSG00000217353	RP11-434N15.1	chr1:209099142-209102250	0.1485	0.121067	0.294767	FALSE
ENSG00000218215	RP11-543B16.1	chr1:209413453-209413813	0.1485	0.282083	0	FALSE
ENSG00000174658	RP11-543B16.2	chr1:209447204-209447861	0.1485	0	0	FALSE
ENSG00000221488	AC092017.2	chr1:209450954-209451047	0	0	0	TRUE
ENSG00000117625	RCOR3	chr1:209499949-209556200	3.35133	3.90317	3.731	FALSE
ENSG00000082512	TRAF5	chr1:209566802-209614905	5.2965	7.10767	3.56467	FALSE
ENSG00000153363	C1orf97	chr1:209622768-209636829	1.90467	5.52533	2.7	FALSE
ENSG00000220338	RP11-318L16.4	chr1:209656990-209657899	0.53335	0.121067	0.0721333	FALSE
ENSG00000213037	AL590101.9	chr1:209682219-209682923	0	0.121067	0.0229367	FALSE
ENSG00000198570	RD3	chr1:209717405-209732882	0	0	0.466	FALSE
ENSG00000170385	SLC30A1	chr1:209815006-209818722	3.22533	4.15133	1.91433	FALSE
ENSG00000222080	AL356310.5	chr1:209893421-209893514	0.53335	0.700667	0.950667	FALSE
ENSG00000218742	RP11-354K1.3	chr1:209900154-209901242	0	0	0	TRUE
ENSG00000117650	NEK2	chr1:209902738-209915583	6.735	8.66833	5.28467	FALSE
ENSG00000123684	LPGAT1	chr1:209984952-210070737	5.2965	2.55667	2.45733	FALSE
ENSG00000208193	AC096637.1-1	chr1:210032076-210032371	0	0	0	TRUE
ENSG00000222263	SRP_euk_arch	chr1:210032078-210032371	0	0	0	TRUE
ENSG00000212205	Y_RNA	chr1:210042982-210043069	0.53335	0	0	FALSE
ENSG00000218132	RP11-565J7.1	chr1:210176214-210176601	0.1485	0.121067	0	FALSE
ENSG00000143493	INTS7	chr1:210181321-210275485	8.41333	8.14333	5.082	FALSE
ENSG00000212187	SNORA26	chr1:210265526-210265647	0	0	0	TRUE
ENSG00000143476	DTL	chr1:210275754-210344809	13.3433	17.1733	7.96	FALSE
ENSG00000220749	AC092814.2-1	chr1:210291703-210291971	0	0.121067	0	FALSE
ENSG00000208192	AL606468.8	chr1:210339433-210339640	0.1485	0.121067	1.24767	FALSE
ENSG00000066027	PPP2R5A	chr1:210525502-210601827	9.72333	4.68067	0.869667	FALSE
ENSG00000220233	RP11-384C4.3	chr1:210549016-210549483	0.32285	0.282083	0.237567	FALSE
ENSG00000201544	SNORA16	chr1:210592781-210592915	0.6865	0	0.2201	FALSE
ENSG00000065600	TMEM206	chr1:210604441-210654849	4.38533	2.92467	5.049	FALSE
ENSG00000117691	NENF	chr1:210672903-210686343	8.72333	6.50583	12.1833	FALSE
ENSG00000203259	AC092803.2	chr1:210749444-210749685	0.1485	0.121067	0.973	FALSE
ENSG00000162772	ATF3	chr1:210848880-210859576	11.25	9.72333	5.299	FALSE
ENSG00000162771	FAM71A	chr1:210864439-210866737	0	0	0	TRUE
ENSG00000218919	RP11-338C15.2	chr1:210887261-210887720	0	0	0	TRUE
ENSG00000123685	SNFT	chr1:210926383-210939950	0.1485	0.282083	0.481233	FALSE
ENSG00000207491	U6	chr1:210932229-210932332	0	0	0	TRUE
ENSG00000117697	NSL1	chr1:210978448-211031747	16.73	12.7183	8.70667	FALSE
ENSG00000203705	TATDN3	chr1:211031852-211056589	3.35133	3.66267	2.559	FALSE
ENSG00000216903	RP11-348H3.2	chr1:211063992-211064469	0.1485	0.282083	0.235667	FALSE
ENSG00000185523	C1orf227	chr1:211070114-211087614	0.32285	0.4045	0.0736667	FALSE
ENSG00000198468	AC104333.2	chr1:211092073-211098053	1.242	0.973667	0.856667	FALSE
ENSG00000214458	RP11-348H3.4	chr1:211093245-211093391	0	0	0	TRUE
ENSG00000220928	RP11-348H3.5	chr1:211095140-211095331	0.6865	0.121067	0	FALSE
ENSG00000162769	FLVCR1	chr1:211098220-211135378	11.16	5.874	3.92433	FALSE
ENSG00000143494	VASH2	chr1:211191508-211230027	15.7	4.28017	3.544	FALSE
ENSG00000203258	AL592449.8	chr1:211236013-211236268	1.74467	1.719	7.38667	FALSE
ENSG00000174606	ANGEL2	chr1:211246950-211255791	8.97667	8.02333	3.78567	FALSE
ENSG00000136643	RPS6KC1	chr1:211291211-211513430	5.17867	6.12233	2.69733	FALSE
ENSG00000219643	RP11-554K11.1	chr1:211668674-211669043	0	0	0	TRUE
ENSG00000221026	AL592063.10	chr1:211849662-211849806	0	0	0	TRUE
ENSG00000117707	PROX1	chr1:212228483-212281219	0.1485	0.563033	0.1594	FALSE
ENSG00000215936	AL606537.10	chr1:212271000-212271075	0	0	0	TRUE
ENSG00000143499	SMYD2	chr1:212521199-212577096	2.82267	2.92467	9.31333	FALSE
ENSG00000152104	PTPN14	chr1:212597714-212791574	5.635	4.80533	4.05233	FALSE
ENSG00000213036	AL445305.11-2	chr1:212722773-212723353	0	0.121067	0	FALSE
ENSG00000215819	AL445305.11-1	chr1:212772316-212773306	0.1485	0.121067	0.1165	FALSE
ENSG00000219542	RP11-365D23.1	chr1:212845436-212848806	0	0	24.3067	FALSE
ENSG00000218604	RP11-365D23.2	chr1:212852927-212853364	0	0.282083	0	FALSE
ENSG00000117724	CENPF	chr1:212887933-212893058	27.7333	53.945	0	FALSE
ENSG00000185221	AC114496.2-1	chr1:213111223-213111649	0	0.121067	0	FALSE
ENSG00000221720	AC114496.2-2	chr1:213129526-213129603	0	0	0	TRUE
ENSG00000220555	RP11-323K10.1	chr1:213183089-213183506	0	0	0	TRUE
ENSG00000082482	KCNK2	chr1:213323183-213477059	0.32285	0.282083	0.462433	FALSE
ENSG00000217162	RP11-199H2.1	chr1:213616450-213617340	0.1485	0	0	FALSE
ENSG00000136636	KCTD3	chr1:213807358-213861770	16.8617	18.9567	8.39667	FALSE
ENSG00000042781	USH2A	chr1:213862859-214663361	0	0	0	TRUE
ENSG00000202498	SNORD116	chr1:213869991-213870082	0	0	0.01027	FALSE
ENSG00000216335	RP5-1099E6.2	chr1:214441600-214441791	0	0	0	TRUE
ENSG00000196482	ESRRG	chr1:214746904-214963264	0.32285	0.563033	0.160867	FALSE
ENSG00000201753	SNORD45	chr1:215547354-215547436	0	0	0	TRUE
ENSG00000092978	GPATCH2	chr1:215850125-215871032	5.2965	6.50583	3.10633	FALSE
ENSG00000162814	SPATA17	chr1:215871289-216107107	0.32285	0.973667	0.815667	FALSE
ENSG00000220297	UBBP2	chr1:216090368-216090598	0.53335	0.845333	0.136833	FALSE
ENSG00000201493	U1	chr1:216369760-216369917	0	0	0	TRUE
ENSG00000067533	RRP15	chr1:216525275-216571537	16.73	12.2233	5.516	FALSE
ENSG00000220060	RP11-224O19.4	chr1:216541227-216541937	0	0	0	TRUE
ENSG00000220746	RP11-224O19.5	chr1:216578506-216578721	0	0	0	TRUE
ENSG00000092969	TGFB2	chr1:216586491-216681596	0.1485	0.563033	2.46133	FALSE
ENSG00000222824	AC092015.2-2	chr1:216761851-216761994	0	0	0	TRUE
ENSG00000212610	U3	chr1:216781656-216781864	0	0	0	TRUE
ENSG00000218763	RP11-412H9.1	chr1:217121565-217122615	0	0	0	TRUE
ENSG00000143353	LYPLAL1	chr1:217413849-217452822	3.79467	3.28767	0.572	FALSE
ENSG00000220015	RP11-135J2.2	chr1:217439881-217440532	0.32285	0.282083	0.5317	FALSE
ENSG00000222634	AC096642.2	chr1:217629701-217629786	0	0	0	TRUE
ENSG00000215817	ZC3H11B	chr1:217849502-217852027	0	0	0	TRUE
ENSG00000222688	AC096643.2-2	chr1:217903342-217903432	0	0	0	TRUE
ENSG00000208186	AC096643.2-1	chr1:218001754-218001840	0	0	0	TRUE
ENSG00000196660	SLC30A10	chr1:218153481-218168393	0.32285	0.121067	0.119267	FALSE
ENSG00000221673	U3	chr1:218202617-218202829	0	0	0	TRUE
ENSG00000208185	AC103590.2-1	chr1:218202654-218202830	0	0	0	TRUE
ENSG00000136628	EPRS	chr1:218208567-218286623	54.2133	41.4067	14.0167	FALSE
ENSG00000208183	AC103590.2-2	chr1:218227477-218227579	0	0	0	TRUE
ENSG00000162813	BPNT1	chr1:218297696-218329757	5.06033	4.80533	4.13867	FALSE
ENSG00000067704	IARS2	chr1:218334067-218388003	26.29	30.0417	10.8867	FALSE
ENSG00000207590	hsa-mir-215	chr1:218357818-218357927	0	0	0	TRUE
ENSG00000207624	hsa-mir-194-1	chr1:218358122-218358206	0	0	0	TRUE
ENSG00000208180	AC103590.2-3	chr1:218377129-218377229	0	0	0	TRUE
ENSG00000220715	RP11-544K18.2	chr1:218383929-218384316	0.1485	0.121067	0	FALSE
ENSG00000118873	RAB3GAP2	chr1:218390350-218512375	12.27	13.1417	4.51	FALSE
ENSG00000222370	SNORA36	chr1:218440511-218440641	0	0.282083	0	FALSE
ENSG00000219719	RP11-568G11.3	chr1:218493535-218494501	0.1485	0.121067	0	FALSE
ENSG00000213033	AL445435.11	chr1:218506842-218507881	0.32285	0.4045	0.113033	FALSE
ENSG00000218174	RP11-302I18.2	chr1:218553947-218555668	0.1485	0.121067	0.0173667	FALSE
ENSG00000218105	RPLP0P5	chr1:218556632-218557564	0.32285	0.282083	0.135433	FALSE
ENSG00000217705	RP11-410C4.1	chr1:218688481-218688878	0	0	0.148133	FALSE
ENSG00000218204	RP11-410C4.2	chr1:218695119-218695277	0	0.282083	0	FALSE
ENSG00000216918	RP11-410C4.3	chr1:218707919-218708773	0	0	0	TRUE
ENSG00000116141	MARK1	chr1:218768191-218904421	3.56083	3.90317	2.38933	FALSE
ENSG00000208179	AC096640.2-1	chr1:218811704-218812000	0	0	0	TRUE
ENSG00000223115	SRP_euk_arch	chr1:218811706-218812000	0	0	0	TRUE
ENSG00000218034	RP11-322F10.3	chr1:218865705-218867413	0.1485	0.282083	0.227567	FALSE
ENSG00000162817	C1orf115	chr1:218930331-218939116	2.949	1.719	0.570333	FALSE
ENSG00000117791	MOSC2	chr1:218988299-219024207	3.43633	0.845333	0.384767	FALSE
ENSG00000186205	MOSC1	chr1:219026894-219054352	10.0567	6.50583	5.39967	FALSE
ENSG00000221571	U6atac	chr1:219065741-219065858	0	0	0	TRUE
ENSG00000208178	AL445423.13-1	chr1:219065741-219065856	0	0	0	TRUE
ENSG00000136630	HLX	chr1:219121034-219125018	0.1485	0	0.1571	FALSE
ENSG00000219735	RP11-453O22.1	chr1:219373830-219374186	0	0	0	TRUE
ENSG00000216641	RP11-103C3.2	chr1:219789753-219790608	0	0	0	TRUE
ENSG00000143507	DUSP10	chr1:219941389-219982084	0.1485	1.226	0.319033	FALSE
ENSG00000200033	U6	chr1:220077299-220077402	0	0	0	TRUE
ENSG00000212094	AC092765.2	chr1:220252972-220253055	0	0	0	TRUE
ENSG00000217821	RP11-149J18.1	chr1:220501798-220502761	0	0	0	TRUE
ENSG00000208175	AL513363.8	chr1:220589369-220589502	0	0.282083	0	FALSE
ENSG00000220092	RP11-358H9.2	chr1:220708059-220710847	0.1485	0	0.369	FALSE
ENSG00000208174	AL592148.7-1	chr1:220743597-220743699	0	0	0	TRUE
ENSG00000222399	U6	chr1:220743597-220743700	0	0	0	TRUE
ENSG00000143512	HHIPL2	chr1:220762225-220788067	0	0	0.0711333	FALSE
ENSG00000143498	TAF1A	chr1:220786452-220829878	4.25867	2.92467	1.842	FALSE
ENSG00000218930	RP11-378J18.6	chr1:220881379-220881823	0	0.121067	0.139533	FALSE
ENSG00000154305	MIA3	chr1:220884268-220905788	7.90333	9.59	6.55867	FALSE
ENSG00000186063	AIDA	chr1:220907980-220952487	26.6667	24.1117	7.89	FALSE
ENSG00000212439	5S_rRNA	chr1:220936485-220936584	0	0	0	TRUE
ENSG00000162819	C1orf58	chr1:220952529-220972732	7.2	6.62733	2.207	FALSE
ENSG00000197520	FAM177B	chr1:220977181-220990758	0	0.121067	0	FALSE
ENSG00000154309	DISP1	chr1:221112236-221219827	13.1267	21.9067	14.6433	FALSE
ENSG00000208172	AC093152.2	chr1:221151811-221151911	0	0	0	TRUE
ENSG00000218136	RP11-455P21.2	chr1:221185690-221185865	0.1485	0	0.158767	FALSE
ENSG00000187554	TLR5	chr1:221350207-221377232	1.242	0.282083	0.228167	FALSE
ENSG00000143502	SUSD4	chr1:221463271-221604167	1.10817	1.60067	0.728	FALSE
ENSG00000178395	C1orf65	chr1:221633391-221635435	0	0	0	TRUE
ENSG00000203697	CAPN8	chr1:221781608-221919971	0	0	0	TRUE
ENSG00000218790	WI2-2998D17.2	chr1:221808600-221809485	0	0	0	TRUE
ENSG00000220971	RP11-105I12.1	chr1:221898434-221898708	0.1485	0	0	FALSE
ENSG00000212398	U6	chr1:221944376-221944483	0	0	0	TRUE
ENSG00000162909	CAPN2	chr1:221966877-222030168	14.3733	21.9067	20.87	FALSE
ENSG00000143514	TP53BP2	chr1:222034414-222075728	11.9667	14.7767	13.3333	FALSE
ENSG00000217419	RP11-332L18.3	chr1:222110904-222111712	0	0	0	TRUE
ENSG00000188460	ACTBP11	chr1:222118620-222118927	0.1485	0	0	FALSE
ENSG00000219021	RP11-504P24.1	chr1:222201925-222204741	0	0	0.167067	FALSE
ENSG00000212157	U6	chr1:222230471-222230574	0	0	0	TRUE
ENSG00000220261	RP11-504P24.2	chr1:222237079-222242479	8.97667	11.9667	3.43167	FALSE
ENSG00000218833	RP11-504P24.3	chr1:222250220-222257979	0.6865	1.226	0	FALSE
ENSG00000185495	AC138393.2-1	chr1:222263052-222264932	2.82267	2.438	1.00167	FALSE
ENSG00000219217	RP11-504P24.5	chr1:222285029-222289381	0.974333	0.563033	0	FALSE
ENSG00000143756	FBXO28	chr1:222368436-222413862	12.54	12.5967	3.36733	FALSE
ENSG00000176050	AC092809.2-1	chr1:222429801-222430031	0	0	0.240367	FALSE
ENSG00000201898	SNORA72	chr1:222433966-222434092	0	0	0	TRUE
ENSG00000143753	DEGS1	chr1:222437551-222447763	11.6267	14.63	6.26933	FALSE
ENSG00000143748	NVL	chr1:222481671-222584507	11.5233	11.6067	7.20333	FALSE
ENSG00000221406	hsa-mir-320b-2	chr1:222511329-222511466	0	0	0	TRUE
ENSG00000219103	RP11-365O16.5	chr1:222551971-222552925	0	0	0	TRUE
ENSG00000206887	U6	chr1:222559705-222559808	0	0	0	TRUE
ENSG00000208165	AC092809.2-2	chr1:222591116-222591212	0	0	0	TRUE
ENSG00000143771	CNIH4	chr1:222611218-222630306	41.6733	43.85	11.6333	FALSE
ENSG00000162923	WDR26	chr1:222643462-222688410	16.1633	21.32	10.3567	FALSE
ENSG00000220509	RP11-100E13.2	chr1:222828759-222829714	0	0.121067	0	FALSE
ENSG00000143786	CNIH3	chr1:222870618-222994889	2.22467	1.226	0.290867	FALSE
ENSG00000220536	RP11-100E13.3	chr1:222915498-222916211	0	0	0	TRUE
ENSG00000173419	DNAH14	chr1:223206995-223222249	4.70033	2.92467	0.453733	FALSE
ENSG00000203694	AL357912.10-1	chr1:223340010-223351568	0.32285	0.700667	0	FALSE
ENSG00000203693	AL357912.10-2	chr1:223372296-223413780	0.53335	0.282083	0.2833	FALSE
ENSG00000185842	AC092811.2	chr1:223495119-223652370	0.32285	0.121067	0.379833	FALSE
ENSG00000143815	LBR	chr1:223655828-223682407	22.6333	24.65	14.0867	FALSE
ENSG00000203691	C1orf197	chr1:223667027-223668663	0.32285	0.282083	0.1558	FALSE
ENSG00000154380	ENAH	chr1:223751748-223755581	57.4533	66.8683	17.0733	FALSE
ENSG00000223306	U6	chr1:223995600-223995707	0	0	0	TRUE
ENSG00000143742	SRP9	chr1:224032154-224044781	56.9033	50.0433	9.73333	FALSE
ENSG00000218945	RP11-145A3.4	chr1:224057473-224057778	0	0.121067	0.172633	FALSE
ENSG00000143819	EPHX1	chr1:224064459-224099883	10.6	6.37917	6.00033	FALSE
ENSG00000196187	TMEM63A	chr1:224099863-224136671	4.38533	2.20133	1.91633	FALSE
ENSG00000143787	LEFTY1	chr1:224140606-224143469	1.10817	2.55667	0.146467	FALSE
ENSG00000143811	PYCR2	chr1:224174201-224178433	24.3	13.2733	15.6367	FALSE
ENSG00000143768	LEFTY2	chr1:224190927-224195543	0.840667	1.099	0.06546	FALSE
ENSG00000213032	AL117348.26	chr1:224218504-224218757	0	0	0	TRUE
ENSG00000143751	C1orf55	chr1:224239512-224253646	6.96933	7.53333	4.58733	FALSE
ENSG00000163041	H3F3A	chr1:224317044-224326323	1.242	1.719	0.862667	FALSE
ENSG00000182827	ACBD3	chr1:224399005-224441046	7.40667	8.14333	4.281	FALSE
ENSG00000217632	RP11-275I14.2	chr1:224443197-224443545	0	0	0	TRUE
ENSG00000185155	MIXL1	chr1:224477942-224480189	0.1485	0	0.0198667	FALSE
ENSG00000183814	LIN9	chr1:224485481-224564193	3.67767	4.28017	0.860333	FALSE
ENSG00000208163	AL359742.15-1	chr1:224558587-224558686	0	0	0	TRUE
ENSG00000208161	AL359742.15-2	chr1:224570387-224570488	0	0	0	TRUE
ENSG00000216390	RP11-125A15.1	chr1:224572339-224573017	0	0	0	TRUE
ENSG00000143799	PARP1	chr1:224615784-224662399	81.0667	110.3	95.2667	FALSE
ENSG00000208160	AL359704.9-2	chr1:224679751-224679917	0	0	0	TRUE
ENSG00000208159	AL359704.9-3	chr1:224681171-224681344	0	0.121067	0.981	FALSE
ENSG00000219001	RP11-118H4.1	chr1:224692888-224693668	0.1485	0.121067	0.0206367	FALSE
ENSG00000223282	7SK	chr1:224700261-224700578	0	0	0	TRUE
ENSG00000177770	AL359704.9-1	chr1:224747518-224749745	0	0	0	TRUE
ENSG00000203685	C1orf95	chr1:224803124-224856364	0	0	0.284533	FALSE
ENSG00000143772	ITPKB	chr1:224886016-224991833	1.49667	0.845333	2.986	FALSE
ENSG00000219964	RP11-115P16.1	chr1:225035825-225036065	0	0	0	TRUE
ENSG00000143801	PSEN2	chr1:225124896-225150429	3.79467	3.66267	3.89967	FALSE
ENSG00000218327	AL391628.18	chr1:225151212-225153888	0.1485	0.121067	0.0696667	FALSE
ENSG00000220627	RP5-1087E8.2	chr1:225212393-225212591	0.1485	3.12533	5.51033	FALSE
ENSG00000163050	CABC1	chr1:225215710-225241868	3.90767	0	0	FALSE
ENSG00000143776	CDC42BPA	chr1:225244190-225572449	7.77	7.26667	3.50533	FALSE
ENSG00000216803	RP11-211A18.2	chr1:225488593-225489679	0	0.121067	0.0728333	FALSE
ENSG00000220180	RP11-211A18.1	chr1:225518523-225519531	0	0	0	TRUE
ENSG00000219921	CTD-2090I13.2	chr1:225664941-225665643	0.32285	0.121067	0.02298	FALSE
ENSG00000218826	CTD-2090I13.3	chr1:225684850-225685300	0.53335	0.700667	0	FALSE
ENSG00000220436	CTD-2090I13.4	chr1:225688388-225688670	0.1485	0	0	FALSE
ENSG00000216282	RP11-275O4.4	chr1:225736577-225736778	0	0	0	TRUE
ENSG00000218717	RP11-275O4.1	chr1:225747353-225749466	0	0	0	TRUE
ENSG00000208156	AL451054.22-1	chr1:225748070-225748180	0	0	0	TRUE
ENSG00000221158	AL451054.22-5	chr1:225748076-225748180	0	0	0	TRUE
ENSG00000218241	RP11-275O4.2	chr1:225760506-225762616	0	0	0	TRUE
ENSG00000208155	AL451054.22-2	chr1:225761792-225761899	0	0	0	TRUE
ENSG00000221080	AL451054.22-4	chr1:225761792-225761893	0	0	0	TRUE
ENSG00000202264	5S_rRNA	chr1:225815505-225815624	0	0	0	TRUE
ENSG00000181450	ZNF678	chr1:225817867-225910753	3.35133	4.28017	0.683	FALSE
ENSG00000205179	RP4-566D2.1	chr1:225852751-225853418	0.53335	0.121067	0.02427	FALSE
ENSG00000215812	ZNF847P	chr1:225951214-225961014	0	0.121067	0.0623867	FALSE
ENSG00000081692	JMJD4	chr1:225985549-225989735	3.22533	2.31533	12.44	FALSE
ENSG00000213031	AL136378.14	chr1:225987993-225988333	0	0.121067	5.15333	FALSE
ENSG00000143740	SNAP47	chr1:225989777-226030205	10.3933	10.0717	0.689333	FALSE
ENSG00000185888	MPN2	chr1:226069969-226100751	0	0	0.0127467	FALSE
ENSG00000143816	WNT9A	chr1:226175320-226202222	0.32285	0.4045	0.97	FALSE
ENSG00000219892	RP11-192I3.2	chr1:226229669-226232489	0	0	0.218733	FALSE
ENSG00000154342	WNT3A	chr1:226261375-226314628	0	0	0.997333	FALSE
ENSG00000143761	ARF1	chr1:226337059-226353533	58.6867	57.2467	96.1	FALSE
ENSG00000143793	C1orf35	chr1:226355052-226357645	5.635	4.40233	13.5433	FALSE
ENSG00000162910	MRPL55	chr1:226361003-226363623	12.75	10.0717	28.1867	FALSE
ENSG00000218209	RP5-881P19.6	chr1:226369326-226369797	0	0.121067	0.0676667	FALSE
ENSG00000217983	RP11-520H14.1	chr1:226389118-226389316	0	0	0.148133	FALSE
ENSG00000143774	GUK1	chr1:226394632-226403265	12.54	13.68	47.1667	FALSE
ENSG00000198835	GJC2	chr1:226404038-226414146	0.1485	0.282083	0.2296	FALSE
ENSG00000203684	C1orf148	chr1:226418410-226419836	0.1485	0.4045	0.0696667	FALSE
ENSG00000181873	C1orf69	chr1:226420139-226436581	2.106	2.0835	3.41967	FALSE
ENSG00000162913	C1orf145	chr1:226458799-226467988	0.1485	0.4045	0.575667	FALSE
ENSG00000154358	OBSCN	chr1:226462484-226615573	1.90467	1.099	4.146	FALSE
ENSG00000154370	TRIM11	chr1:226648004-226661140	4.503	2.55667	6.15067	FALSE
ENSG00000162931	TRIM17	chr1:226662259-226670970	0.6865	0.845333	0.680333	FALSE
ENSG00000168148	HIST3H3	chr1:226679169-226679649	0	0.121067	0.0670333	FALSE
ENSG00000216862	RP5-915N17.3	chr1:226703492-226703945	0	0.121067	0.137833	FALSE
ENSG00000181218	HIST3H2A	chr1:226711303-226712197	1.3755	0.700667	4.26167	FALSE
ENSG00000196890	HIST3H2BB	chr1:226712431-226712882	0.1485	0	0.312667	FALSE
ENSG00000181201	AL139288.15-1	chr1:226718537-226718918	0.1485	0	0	FALSE
ENSG00000168159	RNF187	chr1:226741717-226749292	36.2533	18.3067	45.0633	FALSE
ENSG00000215811	AL139288.15-2	chr1:226764749-226766627	0	0	0	TRUE
ENSG00000202056	5S_rRNA	chr1:226810117-226810225	0	0	0	TRUE
ENSG00000199352	5S_rRNA	chr1:226812638-226812756	0	0	0	TRUE
ENSG00000201588	5S_rRNA	chr1:226814879-226814997	0	0	0	TRUE
ENSG00000199337	5S_rRNA	chr1:226817120-226817238	0	0	0	TRUE
ENSG00000200381	5S_rRNA	chr1:226819361-226819479	0	0	0	TRUE
ENSG00000199396	5S_rRNA	chr1:226821602-226821720	0	0	0	TRUE
ENSG00000200624	5S_rRNA	chr1:226823817-226823935	0	0	0	TRUE
ENSG00000202521	5S_rRNA	chr1:226826037-226826155	0	0	0	TRUE
ENSG00000200343	5S_rRNA	chr1:226828279-226828397	0	0	0	TRUE
ENSG00000201321	5S_rRNA	chr1:226830518-226830636	0	0	0.2292	FALSE
ENSG00000199910	5S_rRNA	chr1:226832760-226832878	0	0	0	TRUE
ENSG00000199334	5S_rRNA	chr1:226835001-226835119	0	0	0	TRUE
ENSG00000199270	5S_rRNA	chr1:226837241-226837359	0	0	0	TRUE
ENSG00000202526	5S_rRNA	chr1:226839466-226839584	0	0	0	TRUE
ENSG00000201355	5S_rRNA	chr1:226841707-226841825	0	0	0	TRUE
ENSG00000183929	DUSP5P	chr1:226842808-226854773	0	0	0.0197467	FALSE
ENSG00000201925	5S_rRNA	chr1:226843938-226844056	0	0	0	TRUE
ENSG00000202257	5S_rRNA	chr1:226846179-226846297	0	0	0	TRUE
ENSG00000200370	5S_rRNA	chr1:226848410-226848528	0	0	0	TRUE
ENSG00000212237	5S_rRNA	chr1:226850282-226850402	0.32285	0.282083	0	FALSE
ENSG00000206878	SNORA51	chr1:226854806-226854930	0	0	0	TRUE
ENSG00000179209	RP4-646B12.2	chr1:226889785-226890190	0	0	0.146267	FALSE
ENSG00000116574	RHOU	chr1:226937491-226949032	2.33633	10.2017	7.43	FALSE
ENSG00000181413	RP5-1065P14.1	chr1:227244541-227244955	0.1485	0.121067	0	FALSE
ENSG00000208134	AL162595.17-1	chr1:227383938-227384024	0	0	0	TRUE
ENSG00000177800	TMEM78	chr1:227452006-227454180	0.6865	0.563033	1.55	FALSE
ENSG00000177788	AL162595.17-2	chr1:227473294-227473969	0	0	0.115567	FALSE
ENSG00000168118	RAB4A	chr1:227473504-227508261	6.11633	6.98633	5.523	FALSE
ENSG00000213029	SPHAR	chr1:227506752-227507871	0	0	0	TRUE
ENSG00000154429	C1orf96	chr1:227523885-227543003	2.22467	2.31533	1.29433	FALSE
ENSG00000208132	AL160004.18-1	chr1:227585498-227585558	0	0	0	TRUE
ENSG00000208131	AL160004.18-2	chr1:227612954-227613138	0	0	0	TRUE
ENSG00000220182	RP5-1068B5.1	chr1:227627390-227628020	0	0	0.0754333	FALSE
ENSG00000143632	ACTA1	chr1:227633619-227636468	10.0567	1.226	0.219567	FALSE
ENSG00000069248	NUP133	chr1:227643673-227710668	20.2533	22.78	10.4567	FALSE
ENSG00000135776	ABCB10	chr1:227718953-227761065	3.43633	3.41367	2.277	FALSE
ENSG00000199672	U4	chr1:227737405-227737559	0.840667	0.700667	0.375867	FALSE
ENSG00000201492	5S_rRNA	chr1:227752275-227752392	0	0	0	TRUE
ENSG00000216806	RP4-613A2.3	chr1:227772902-227773166	0	0.121067	0.127633	FALSE
ENSG00000135801	TAF5L	chr1:227795481-227816852	4.82267	5.64	6.31733	FALSE
ENSG00000135763	URB2	chr1:227828604-227862569	7.77	5.28533	3.66467	FALSE
ENSG00000213028	AL354983.9	chr1:227891367-227892274	0	0.121067	0	FALSE
ENSG00000219709	RP11-108F13.3	chr1:227907604-227908231	0	0	0.05915	FALSE
ENSG00000211525	BX323860.7	chr1:228251553-228251620	0	0	0	TRUE
ENSG00000143641	GALNT2	chr1:228269579-228484488	12.27	14.7767	22.44	FALSE
ENSG00000203257	AL691479.15	chr1:228518061-228518599	0	0	0	TRUE
ENSG00000177614	PGBD5	chr1:228524015-228628098	4.585	4.28017	1.84533	FALSE
ENSG00000218800	RP11-543E8.2	chr1:228814375-228814781	0	0.121067	0.1446	FALSE
ENSG00000135775	COG2	chr1:228844936-228896351	9.2	8.66833	5.53167	FALSE
ENSG00000135744	AGT	chr1:228904897-228916564	0	0.121067	0.1409	FALSE
ENSG00000135773	CAPN9	chr1:228949753-229004141	0.1485	0.121067	0.0607867	FALSE
ENSG00000202063	5S_rRNA	chr1:229022619-229022727	0	0	0	TRUE
ENSG00000119280	C1orf198	chr1:229039499-229070913	10.7667	10.9067	14.4833	FALSE
ENSG00000208121	AL118511.25-1	chr1:229096509-229096793	0	0	0	TRUE
ENSG00000222671	SRP_euk_arch	chr1:229096510-229096792	0	0	0	TRUE
ENSG00000143643	TTC13	chr1:229108613-229181207	2.33633	3.66267	1.98367	FALSE
ENSG00000173409	ARV1	chr1:229181463-229202964	4.82267	4.80533	4.087	FALSE
ENSG00000182118	FAM89A	chr1:229221558-229242608	0.32285	0.282083	2.564	FALSE
ENSG00000221290	hsa-mir-1182	chr1:229222197-229222293	0	0	0	TRUE
ENSG00000218718	RP11-423F24.3	chr1:229223980-229224552	1.61783	2.0835	1.985	FALSE
ENSG00000220221	RP5-1097F14.1	chr1:229320200-229320694	0.1485	0	0.0659333	FALSE
ENSG00000119283	TRIM67	chr1:229365297-229423937	0	0	0.327033	FALSE
ENSG00000143633	C1orf131	chr1:229426135-229443547	4.503	3.90317	3.487	FALSE
ENSG00000116906	GNPAT	chr1:229443583-229480153	21.0117	21.1817	12.4867	FALSE
ENSG00000222407	5S_rRNA	chr1:229483783-229483893	0	0	0	TRUE
ENSG00000116903	EXOC8	chr1:229535122-229540221	2.33633	2.20133	1.66333	FALSE
ENSG00000010072	C1orf124	chr1:229540691-229556611	2.708	2.805	3.777	FALSE
ENSG00000135766	EGLN1	chr1:229568054-229627413	1.74467	1.80817	1.887	FALSE
ENSG00000208120	AL117352.12-1	chr1:229576685-229576881	0	0	0	TRUE
ENSG00000216841	RP11-295G20.1	chr1:229678325-229678657	0.1485	0	0	FALSE
ENSG00000116918	TSNAX	chr1:229731022-229765866	14.1467	16.6433	6.43467	FALSE
ENSG00000162946	DISC1	chr1:229829184-230243496	0.53335	0.4045	1.07867	FALSE
ENSG00000222986	U5	chr1:229873004-229873119	0	0	0	TRUE
ENSG00000217276	RP11-284L19.1	chr1:230424307-230424543	0.840667	0	0	FALSE
ENSG00000223209	SRP_euk_arch	chr1:230425235-230425513	0	0	0	TRUE
ENSG00000208119	BX323014.4-1	chr1:230425245-230425509	0	0	0	TRUE
ENSG00000116991	SIPA1L2	chr1:230600337-230717935	3.35133	13.9133	5.98233	FALSE
ENSG00000208118	AL355274.22	chr1:230902591-230902676	0	0	0	TRUE
ENSG00000212916	KIAA1383	chr1:231007812-231012715	0	0	0	TRUE
ENSG00000206835	U1	chr1:231034386-231034556	0	0	0	TRUE
ENSG00000217457	RP4-659I19.1	chr1:231119604-231120387	0	0	0	TRUE
ENSG00000135778	C1orf57	chr1:231152993-231180842	18.4033	15.2833	15.9933	FALSE
ENSG00000135749	PCNXL2	chr1:231186505-231498082	7.90333	4.15133	2.70567	FALSE
ENSG00000220434	RP5-862P8.1	chr1:231491237-231491816	0.840667	0.4045	0.0610933	FALSE
ENSG00000143674	MAP3K19	chr1:231578152-231587516	6.735	2.31533	0.2228	FALSE
ENSG00000135750	KCNK1	chr1:231852310-231874607	4.585	1.35567	0.364267	FALSE
ENSG00000216747	RP11-301G21.1	chr1:232038449-232038801	0	0	0	TRUE
ENSG00000183780	SLC35F3	chr1:232107447-232526872	0.6865	0.563033	0.461	FALSE
ENSG00000219766	RP11-577O19.1	chr1:232229220-232229596	0	0	0	TRUE
ENSG00000138396	RP5-827C21.1	chr1:232559073-232559510	0.1485	0.121067	0.0701667	FALSE
ENSG00000168275	C1orf31	chr1:232575836-232586416	15.7833	6.74467	5.93467	FALSE
ENSG00000059588	TARBP1	chr1:232593682-232681472	6.11633	8.29333	5.851	FALSE
ENSG00000212144	U8	chr1:232795644-232795771	0	0	0	TRUE
ENSG00000168264	IRF2BP2	chr1:232806638-232811894	5.523	5.64	9.30667	FALSE
ENSG00000201638	Y_RNA	chr1:233040343-233040443	0	0	0	TRUE
ENSG00000222571	SRP_euk_arch	chr1:233106556-233106856	0	0	0	TRUE
ENSG00000208115	AL391832.10-1	chr1:233106557-233106858	0	0	0	TRUE
ENSG00000216932	RP4-597N16.1	chr1:233327125-233327350	0	0.121067	0	FALSE
ENSG00000173726	TOMM20	chr1:233339283-233358754	56.07	87.4333	33.2167	FALSE
ENSG00000207181	SNORA14	chr1:233357741-233357875	0.32285	0.282083	0.627	FALSE
ENSG00000188739	RBM34	chr1:233361651-233391149	20.71	16.3183	7.39333	FALSE
ENSG00000054267	ARID4B	chr1:233396833-233557425	5.986	9.07	4.50967	FALSE
ENSG00000217607	RP11-382D8.4	chr1:233525803-233526271	0	0.121067	0.170367	FALSE
ENSG00000152904	GGPS1	chr1:233558492-233574463	9.59333	10.3	5.61133	FALSE
ENSG00000218260	RP11-382D8.3	chr1:233566744-233567025	0.32285	0.4045	0.214967	FALSE
ENSG00000214011	RP11-382D8.5	chr1:233591091-233592198	0.1485	0.282083	0.4043	FALSE
ENSG00000116957	TBCE	chr1:233597351-233678901	14.8867	14.63	5.97833	FALSE
ENSG00000162885	B3GALNT2	chr1:233679890-233734404	8.97667	7.53333	6.10733	FALSE
ENSG00000219802	RP4-534P7.2	chr1:233749892-233750606	0	0	0.134667	FALSE
ENSG00000208113	AL672238.1-1	chr1:233767374-233767442	0	0	0	TRUE
ENSG00000216587	RP11-293G6__B.7	chr1:233767443-233767964	0	0	0	TRUE
ENSG00000216722	RP11-293G6__B.6	chr1:233767972-233769768	0	0	0.00901	FALSE
ENSG00000208111	AL672238.1-2	chr1:233769769-233769835	0	0	0	TRUE
ENSG00000208109	AL672238.1-3	chr1:233769836-233769894	0	0	0	TRUE
ENSG00000208108	AL672238.1-4	chr1:233769896-233769963	0	0	0	TRUE
ENSG00000219401	RP11-293G6__B.5	chr1:233769974-233771341	0	0	0.01185	FALSE
ENSG00000220232	RP11-293G6__B.4	chr1:233771343-233771629	0	0	0	TRUE
ENSG00000208107	AL672238.1-5	chr1:233771612-233771678	0	0	0	TRUE
ENSG00000218514	RP11-293G6__B.3	chr1:233771682-233772020	0	0	0	TRUE
ENSG00000219919	RP11-293G6__B.2	chr1:233772067-233772313	0	0	0	TRUE
ENSG00000168243	GNG4	chr1:233780755-233825402	15.7833	10.5667	9.13333	FALSE
ENSG00000218989	RP11-365D9.1	chr1:233844597-233846322	0.32285	0.121067	0.0709	FALSE
ENSG00000143669	LYST	chr1:233890973-234096843	0	0.121067	0.323467	FALSE
ENSG00000217410	RP5-1043F6.1	chr1:233967928-233968911	0	0	0.0662833	FALSE
ENSG00000222831	hsa-mir-1537	chr1:234082923-234082983	0	0	0	TRUE
ENSG00000206803	U6	chr1:234145338-234145444	0	0	0	TRUE
ENSG00000116962	NID1	chr1:234205764-234295104	4.585	10.9067	64.74	FALSE
ENSG00000203673	AL122018.37	chr1:234339969-234340235	0	0	0	TRUE
ENSG00000077585	GPR137B	chr1:234372497-234440790	1.90467	2.20133	2.09333	FALSE
ENSG00000086619	ERO1LB	chr1:234447084-234511908	0.6865	1.226	0.281167	FALSE
ENSG00000222650	U2	chr1:234497703-234497881	0	0	0	TRUE
ENSG00000216553	RP11-478H16.1	chr1:234515899-234516883	0	0	0	TRUE
ENSG00000186197	EDARADD	chr1:234624303-234714631	0	0	0	TRUE
ENSG00000215809	AL136105.9	chr1:234625339-234714631	0	0	0.0669667	FALSE
ENSG00000116977	LGALS8	chr1:234748188-234779619	4.25867	4.68067	1.59033	FALSE
ENSG00000119285	HEATR1	chr1:234780594-234834437	23.7333	20.2517	6.756	FALSE
ENSG00000077522	ACTN2	chr1:234916422-234993863	0.32285	0.4045	0.136467	FALSE
ENSG00000116984	MTR	chr1:235025341-235130585	4.38533	5.28533	6.26033	FALSE
ENSG00000217166	RP11-182B22.2	chr1:235049557-235050436	0.1485	0.282083	0.1218	FALSE
ENSG00000212915	AL359259.18	chr1:235130884-235131321	3.10433	1.931	6.746	FALSE
ENSG00000218755	RP11-182B22.4	chr1:235211262-235211631	0.1485	0.121067	0.0769333	FALSE
ENSG00000162840	MT1P2	chr1:235234110-235234295	0	0	0	TRUE
ENSG00000208104	AL391809.21	chr1:235350730-235350936	0	0	0.02349	FALSE
ENSG00000198626	RYR2	chr1:235500420-236063911	0.53335	0.563033	0	FALSE
ENSG00000208101	AL442065.11	chr1:235784963-235785088	0	0	0	TRUE
ENSG00000208098	AL365332.9	chr1:235832920-235833387	1.49667	1.60067	0.816	FALSE
ENSG00000116996	ZP4	chr1:236112333-236120558	0	0	0	TRUE
ENSG00000187712	AL590396.13-1	chr1:236157002-236157310	0.32285	0.121067	0.119133	FALSE
ENSG00000208096	AL590396.13-2	chr1:236170997-236171062	0	0	0	TRUE
ENSG00000208094	AL590396.13-3	chr1:236171160-236171232	0	0	0	TRUE
ENSG00000208091	AL590396.13-4	chr1:236171234-236171302	0	0	0	TRUE
ENSG00000208090	AL590396.13-5	chr1:236171312-236171379	0	0	0	TRUE
ENSG00000208088	AL590396.13-6	chr1:236172416-236172483	0	0	0	TRUE
ENSG00000208086	AL590396.13-7	chr1:236172485-236172556	0	0	0	TRUE
ENSG00000208084	AL590396.13-8	chr1:236173579-236173653	0	0	0	TRUE
ENSG00000208082	AL590396.13-9	chr1:236175216-236175279	0	0.563033	0	FALSE
ENSG00000208080	AL590396.13-10	chr1:236176239-236176310	0	0	0	TRUE
ENSG00000217485	RP11-193H5.5	chr1:236177926-236179066	0	0	0	TRUE
ENSG00000208078	AL590396.13-11	chr1:236179072-236179136	0	0	0	TRUE
ENSG00000216216	RP11-193H5.4	chr1:236179137-236179657	0	0	0	TRUE
ENSG00000219264	RP11-193H5.3	chr1:236179659-236181459	0	0	0.009	FALSE
ENSG00000208077	AL590396.13-12	chr1:236181466-236181534	0	0	0	TRUE
ENSG00000208076	AL590396.13-13	chr1:236181535-236181592	0	0	0	TRUE
ENSG00000218602	RP11-547P4.1	chr1:236337659-236338490	0	0	0	TRUE
ENSG00000219603	RP11-136B18.1	chr1:236498417-236498518	0	0	0	TRUE
ENSG00000208075	AL356010.9	chr1:236555610-236555692	0	0	0	TRUE
ENSG00000215808	AL359551.13-2	chr1:236710323-236715947	3.10433	4.15133	4.39833	FALSE
ENSG00000215807	AL359551.13-1	chr1:236721511-236722441	0	0	0	TRUE
ENSG00000218598	RP11-362H12.1	chr1:237006972-237009123	0	0	0	TRUE
ENSG00000220013	RP11-307O1.1	chr1:237282671-237282826	0.53335	0.4045	0	FALSE
ENSG00000133019	CHRM3	chr1:237858996-238139338	2.708	3.28767	5.286	FALSE
ENSG00000215805	AL356361.21	chr1:238202710-238204170	0	0	0	TRUE
ENSG00000217327	RPS7P5	chr1:238237447-238243183	0	0	0	TRUE
ENSG00000220203	RP11-567G24.1	chr1:238372593-238375312	0	0.121067	0.957333	FALSE
ENSG00000202041	Y_RNA	chr1:238384574-238384695	0	0	0.120267	FALSE
ENSG00000217470	ADH5P3	chr1:238400078-238401214	0.32285	0.4045	0	FALSE
ENSG00000155816	FMN2	chr1:238559065-238711086	0.6865	0.4045	0.228333	FALSE
ENSG00000208072	AL513342.7	chr1:238571333-238571399	0	0	0	TRUE
ENSG00000180875	GREM2	chr1:238719498-238842085	0	0	0.239567	FALSE
ENSG00000216234	RP11-467I20.4	chr1:238779790-238780301	0	0.121067	0	FALSE
ENSG00000219460	RP11-467I20.3	chr1:238866522-238866975	0.1485	0.282083	0	FALSE
ENSG00000218203	RP11-467I20.5	chr1:238884164-238884547	0	0	0	TRUE
ENSG00000199241	Y_RNA	chr1:238928243-238928352	0	0	0	TRUE
ENSG00000219012	RP11-80B9.2	chr1:238999344-239001457	0	0	0	TRUE
ENSG00000182901	RGS7	chr1:239030570-239585699	1.3755	0.700667	0.239867	FALSE
ENSG00000215802	AL365184.12	chr1:239052893-239053590	0	0	0	TRUE
ENSG00000220141	RP11-435F13.1	chr1:239149576-239150532	0.1485	0.121067	0.1336	FALSE
ENSG00000182553	RP11-435F13.2	chr1:239228374-239228717	0.53335	0.121067	0.1606	FALSE
ENSG00000220543	RP11-306K13.1	chr1:239535502-239535805	0	0	0	TRUE
ENSG00000091483	FH	chr1:239727526-239749677	24.6467	28.5267	20.3767	FALSE
ENSG00000117009	KMO	chr1:239762330-239825566	0.1485	0.121067	0.142933	FALSE
ENSG00000054277	OPN3	chr1:239823538-239870276	1.99083	1.35567	3.54567	FALSE
ENSG00000203668	CHML	chr1:239858778-239865855	12.42	14.4933	2.63167	FALSE
ENSG00000162843	WDR64	chr1:239882203-240031580	0	0	0.00872667	FALSE
ENSG00000220413	RP11-553N16.1	chr1:240061860-240062712	0.32285	0.282083	0.1397	FALSE
ENSG00000174371	EXO1	chr1:240078158-240115519	8.64	10.4183	4.51	FALSE
ENSG00000218255	RP11-323D18.5	chr1:240146001-240146469	0.32285	0.563033	0.373467	FALSE
ENSG00000196289	BX571673.8-1	chr1:240187041-240188987	0	0	0.0122267	FALSE
ENSG00000213026	BX571673.8-2	chr1:240223121-240223608	0	0.121067	0	FALSE
ENSG00000197769	MAP1LC3C	chr1:240225415-240228998	0.6865	0.973667	2.815	FALSE
ENSG00000223119	U6	chr1:240253874-240253979	0	0	0	TRUE
ENSG00000216510	RP11-323D18.4	chr1:240287010-240290167	0	0	0	TRUE
ENSG00000180287	PLD5	chr1:240318895-240754621	1.242	3.00767	0.1439	FALSE
ENSG00000222120	5S_rRNA	chr1:240364197-240364306	0	0	0	TRUE
ENSG00000217656	RP11-513D4.3	chr1:240575483-240575643	0	0	0	TRUE
ENSG00000216752	RP11-513D4.2	chr1:240595114-240595747	0	0.121067	0.0589033	FALSE
ENSG00000220816	RP11-513D4.1	chr1:240606853-240607357	0	0	0	TRUE
ENSG00000215800	AC118471.2	chr1:241002546-241003030	0.1485	0.121067	0	FALSE
ENSG00000219834	RP11-331N16.1	chr1:241204930-241205009	2.106	2.0835	0.705333	FALSE
ENSG00000215799	AL606534.15-1	chr1:241283859-241285412	0.6865	0.563033	3.31267	FALSE
ENSG00000212230	U6	chr1:241311081-241311184	0	0	0	TRUE
ENSG00000143702	CEP170	chr1:241354353-241484975	6.49133	7.76667	5.41467	FALSE
ENSG00000054282	SDCCAG8	chr1:241485943-241547976	1.99083	2.92467	2.51267	FALSE
ENSG00000217361	RP11-156F12.1	chr1:241497182-241498044	0	0.121067	0.0623867	FALSE
ENSG00000117020	AKT3	chr1:241735174-242073176	3.79467	4.15133	4.00667	FALSE
ENSG00000216346	RP11-370K11.2	chr1:241854591-241854981	0	0	0	TRUE
ENSG00000179456	ZNF238	chr1:242281184-242287397	3.22533	4.68067	5.53833	FALSE
ENSG00000208068	AL590483.32	chr1:242333857-242334135	0	0.282083	0.1239	FALSE
ENSG00000173728	C1orf100	chr1:242582560-242619016	0.1485	0	0	FALSE
ENSG00000218024	RP11-518L10.3	chr1:242624900-242625587	0	0	0.298233	FALSE
ENSG00000035687	ADSS	chr1:242638420-242682036	20.6233	19.8067	5.931	FALSE
ENSG00000179397	C1orf101	chr1:242691317-242870281	0.1485	0.121067	0.00638667	FALSE
ENSG00000218580	RP11-523K4.2	chr1:242828316-242828612	0	0	0	TRUE
ENSG00000121644	PPPDE1	chr1:242915623-242938958	39.6967	31.4633	7.032	FALSE
ENSG00000218614	RP11-173A6.2	chr1:242924355-242924645	1.3755	1.099	0.122367	FALSE
ENSG00000215797	BX323046.3-2	chr1:243059939-243066503	0	0.4045	0	FALSE
ENSG00000203667	FAM36A	chr1:243065587-243073219	11.25	7.76667	4.51567	FALSE
ENSG00000213025	BX323046.3-1	chr1:243072961-243073163	0	0	0	TRUE
ENSG00000188206	C1orf199	chr1:243074714-243076776	6.245	6.86033	2.93167	FALSE
ENSG00000153187	HNRNPU	chr1:243084059-243094383	239.033	223.433	156.8	FALSE
ENSG00000201758	7SK	chr1:243173831-243174141	0	0	0	TRUE
ENSG00000179576	AL356512.19	chr1:243199911-243200462	0	0	3.16733	FALSE
ENSG00000203666	EFCAB2	chr1:243200315-243317761	4.03283	4.28017	0.155733	FALSE
ENSG00000208060	AL589763.6-1	chr1:243273853-243273957	0	0	0	TRUE
ENSG00000216496	RP11-290P14.2	chr1:243353388-243354375	0.32285	0.4045	0.833333	FALSE
ENSG00000201170	U1	chr1:243363852-243364015	0	0	0	TRUE
ENSG00000218287	RP11-62I21.2	chr1:243512783-243513014	0	0	0	TRUE
ENSG00000221165	AL359983.7	chr1:243600259-243600344	0	0	0	TRUE
ENSG00000162849	KIF26B	chr1:243740927-243933051	0	0.282083	5.97467	FALSE
ENSG00000185420	SMYD3	chr1:243979268-244585006	5.75667	6.86033	8.89667	FALSE
ENSG00000219092	RP11-36N20.2	chr1:244408703-244409130	0.1485	0	0.0712	FALSE
ENSG00000202184	U6	chr1:244418939-244419043	0	0	0	TRUE
ENSG00000207326	Y_RNA	chr1:244655931-244656044	0	0	0	TRUE
ENSG00000208054	AL356583.28-1	chr1:244694898-244694976	0	0	0	TRUE
ENSG00000220437	RP11-690C23.4	chr1:244738963-244752517	0	0	0	TRUE
ENSG00000219728	RP11-690C23.5	chr1:244756955-244758080	0	0	0	TRUE
ENSG00000217422	RP11-690C23.3	chr1:244758487-244758766	0	0	0	TRUE
ENSG00000162851	TFB2M	chr1:244770495-244796186	7.40667	6.74467	2.34467	FALSE
ENSG00000162852	C1orf71	chr1:244796429-244898484	4.585	3.12533	1.50333	FALSE
ENSG00000220933	RP11-452J6.2	chr1:244862181-244862403	0	0.282083	0.542133	FALSE
ENSG00000143653	SCCPDH	chr1:244954001-244998060	11.6267	10.3	5.84833	FALSE
ENSG00000217492	RP11-452J6.3	chr1:244985436-244985757	0	0	0	TRUE
ENSG00000218982	RP11-439E19.4	chr1:245048001-245048105	0	0	0	TRUE
ENSG00000153207	AHCTF1	chr1:245069027-245148302	9.72333	11.0567	3.42733	FALSE
ENSG00000197472	ZNF695	chr1:245196755-245237926	4.70033	4.15133	5.15533	FALSE
ENSG00000219780	RP11-551G24.3	chr1:245244993-245247216	0	0	0	TRUE
ENSG00000135747	ZNF670	chr1:245266710-245308692	3.79467	4.524	1.369	FALSE
ENSG00000215796	AL512637.18	chr1:245272716-245273949	0.32285	0.563033	0.134733	FALSE
ENSG00000218501	RP11-107G24.3	chr1:245315314-245315992	0	0	0	TRUE
ENSG00000188295	ZNF669	chr1:245330781-245334203	5.635	7.90333	4.13467	FALSE
ENSG00000221953	AL390728.37-3	chr1:245341436-245342149	0	0	0.213533	FALSE
ENSG00000216290	RP11-488L18.5	chr1:245343784-245350201	0	0	0	TRUE
ENSG00000196418	ZNF124	chr1:245385826-245401941	4.14683	2.805	1.35933	FALSE
ENSG00000219918	RP11-488L18.6	chr1:245405181-245405450	0	0.563033	0.1267	FALSE
ENSG00000215795	AL390728.37-1	chr1:245413738-245415359	0	0.121067	0.0642733	FALSE
ENSG00000218362	RP11-488L18.4	chr1:245419776-245439418	6.735	7.53333	1.66267	FALSE
ENSG00000208053	AL390728.37-2	chr1:245434504-245434586	0	0.845333	0	FALSE
ENSG00000217000	RP11-488L18.1	chr1:245459865-245461803	0.32285	0.282083	0	FALSE
ENSG00000218458	RP11-433K2.1	chr1:245466793-245467882	0	0	0	TRUE
ENSG00000197617	VN1R5	chr1:245485897-245487135	0	0.121067	0.0130833	FALSE
ENSG00000202079	Y_RNA	chr1:245524760-245524866	0	0.282083	2.44533	FALSE
ENSG00000162714	ZNF496	chr1:245530246-245561668	7.77	7.26667	12.9667	FALSE
ENSG00000162711	NLRP3	chr1:245647974-245679027	0.1485	0.282083	0.632	FALSE
ENSG00000177535	OR2B11	chr1:245680954-245681907	0	0	0	TRUE
ENSG00000203664	OR2W5	chr1:245721053-245722015	0	0	0	TRUE
ENSG00000196242	OR2C3	chr1:245760057-245763764	0.840667	1.099	0.322533	FALSE
ENSG00000169224	C1orf150	chr1:245779072-245806469	0.1485	0.121067	0.140967	FALSE
ENSG00000177489	OR2G2	chr1:245818285-245819238	0	0	0	TRUE
ENSG00000177476	OR2G3	chr1:245835511-245836440	0	0	0	TRUE
ENSG00000208051	AL606804.11-2	chr1:245837049-245837124	0	0	0	TRUE
ENSG00000198452	AL606804.11-1	chr1:245849007-245850487	0	0	0	TRUE
ENSG00000219502	RP11-634B7.1	chr1:245896812-245897766	0	0	0	TRUE
ENSG00000197437	OR13G1	chr1:245902043-245902966	0	0	0	TRUE
ENSG00000169214	OR6F1	chr1:245941754-245942680	0	0	0	TRUE
ENSG00000198118	OR14A2	chr1:245953024-245953968	0	0	0	TRUE
ENSG00000153230	OR14K1	chr1:245968540-245969484	0	0	0	TRUE
ENSG00000221888	OR1C1	chr1:245987387-245988331	0	0	0	TRUE
ENSG00000220401	OR9H1P	chr1:246004835-246005761	0	0	0	TRUE
ENSG00000196772	OR14A16	chr1:246044725-246045654	0	0	0	TRUE
ENSG00000219250	HSD17B7P1	chr1:246057411-246058422	0	0	0	TRUE
ENSG00000217842	RP11-438H8.3	chr1:246063274-246064213	0	0	0	TRUE
ENSG00000197591	OR11L1	chr1:246070853-246071821	0	0	0	TRUE
ENSG00000162722	TRIM58	chr1:246087124-246110063	0.1485	0.121067	0.4852	FALSE
ENSG00000177462	OR2W3	chr1:246125512-246126456	0	0.121067	0.0171567	FALSE
ENSG00000177275	OR2AJ1	chr1:246163694-246164680	0	0	0	TRUE
ENSG00000216457	RP11-438H8.8	chr1:246165941-246167438	0	0	0.0658	FALSE
ENSG00000196071	OR2L13	chr1:246167116-246330846	0	0	0	TRUE
ENSG00000217730	RP11-438H8.9	chr1:246169170-246169584	0	0	0	TRUE
ENSG00000196936	OR2L8	chr1:246178783-246179721	0	0	0	TRUE
ENSG00000187080	OR2AK2	chr1:246195257-246196264	0	0	0.0177567	FALSE
ENSG00000218127	RP11-430I15.2	chr1:246204666-246205578	0	0	0.1187	FALSE
ENSG00000220382	OR2L1P	chr1:246220192-246221125	0	0	0	TRUE
ENSG00000199442	Y_RNA	chr1:246226925-246227021	0	0	0	TRUE
ENSG00000219277	RP11-430I15.4	chr1:246233054-246233987	0	0	0.0172667	FALSE
ENSG00000197454	OR2L5	chr1:246251873-246252811	0	0	0	TRUE
ENSG00000200085	Y_RNA	chr1:246259045-246259146	0	0	0	TRUE
ENSG00000203663	OR2L2	chr1:246268097-246269230	0	0	0	TRUE
ENSG00000200982	Y_RNA	chr1:246275713-246275814	0	0	0.0172467	FALSE
ENSG00000198128	OR2L3	chr1:246290607-246291545	0	0	0	TRUE
ENSG00000197067	AL513488.11	chr1:246313588-246314521	0	0	0.0620767	FALSE
ENSG00000203662	OR2M1P	chr1:246351857-246352807	0	0	0.0170267	FALSE
ENSG00000162727	OR2M5	chr1:246375073-246376011	0	0	0	TRUE
ENSG00000198601	OR2M2	chr1:246409911-246410954	0	0	0	TRUE
ENSG00000177233	OR2M3	chr1:246432993-246433931	0	0	0	TRUE
ENSG00000171180	OR2M4	chr1:246468854-246469789	0	0	0.01732	FALSE
ENSG00000177212	OR2T33	chr1:246502777-246503739	0	0	0	TRUE
ENSG00000177201	OR2T12	chr1:246524541-246525503	0	0	0	TRUE
ENSG00000177186	OR2M7	chr1:246553555-246554493	0	0	0	TRUE
ENSG00000177174	OR14C36	chr1:246578700-246579638	0	0	0	TRUE
ENSG00000196944	OR2T4	chr1:246591506-246592552	0	0	0	TRUE
ENSG00000198104	OR2T6	chr1:246617533-246618459	0	0	0	TRUE
ENSG00000175143	OR2T1	chr1:246635919-246637028	0	0	0	TRUE
ENSG00000216673	RP11-407H12.4	chr1:246671106-246672051	0	0	0	TRUE
ENSG00000196240	OR2T2	chr1:246682722-246683696	0	0	0	TRUE
ENSG00000196539	OR2T3	chr1:246703275-246704231	0	0	0	TRUE
ENSG00000203661	OR2T5	chr1:246718513-246719460	0	0	0	TRUE
ENSG00000188558	OR2G6	chr1:246751571-246752521	0	0	0	TRUE
ENSG00000219121	RP11-438F14.1	chr1:246779387-246779681	0	0	0	TRUE
ENSG00000182783	OR2T29	chr1:246788468-246789415	0	0	0	TRUE
ENSG00000183310	OR2T34	chr1:246803725-246804681	0	0	0	TRUE
ENSG00000184022	OR2T10	chr1:246822754-246823692	0	0	0	TRUE
ENSG00000201602	Y_RNA	chr1:246824849-246824957	0	0	0	TRUE
ENSG00000183130	OR2T11	chr1:246856102-246857052	0	0	0	TRUE
ENSG00000177151	OR2T35	chr1:246868211-246869182	0	0	0	TRUE
ENSG00000187701	OR2T27	chr1:246879855-246880808	0	0	0	TRUE
ENSG00000189181	OR14I1	chr1:246911293-246912228	0	0	0	TRUE
ENSG00000217354	XX-CR54.2	chr1:246951917-246952125	0	0	0	TRUE
ENSG00000218060	AL672296.1	chr1:247032457-247034614	0	0	0	TRUE
ENSG00000175137	SH3BP5L	chr1:247071274-247086777	5.06033	4.15133	9.06333	FALSE
ENSG00000171161	ZNF672	chr1:247108097-247109937	6.245	5.874	9.19333	FALSE
ENSG00000171163	ZNF692	chr1:247110831-247119907	5.41467	3.28767	7.35667	FALSE
ENSG00000185220	PGBD2	chr1:247167018-247179185	1.99083	2.805	2.44133	FALSE
ENSG00000200495	U6	chr1:247173512-247173617	0	0	0	TRUE
ENSG00000176062	RPL23AP25	chr1:247197525-247197938	0	0	0	TRUE
ENSG00000184731	FAM110C	chr2:28814-36385	2.45467	1.35567	0.3211	FALSE
ENSG00000035115	SH3YL1	chr2:208149-254032	6.735	3.00767	2.21533	FALSE
ENSG00000143727	ACP1	chr2:254896-268278	40.4667	40.0967	31.45	FALSE
ENSG00000189292	FAM150B	chr2:269951-276919	0.974333	0.845333	0.138867	FALSE
ENSG00000151353	TMEM18	chr2:659189-665775	10.3933	7.41333	8.97667	FALSE
ENSG00000172554	SNTG2	chr2:936552-1350389	1.61783	0.845333	0.157	FALSE
ENSG00000115705	TPO	chr2:1396242-1525502	0.1485	0.121067	0.0688333	FALSE
ENSG00000130508	PXDN	chr2:1614666-1727298	18.0533	18.53	34.6933	FALSE
ENSG00000186487	MYT1L	chr2:1771894-2314052	0	0	0.548933	FALSE
ENSG00000214874	AC093390.4	chr2:1798961-1825686	0.6865	0.282083	1.10967	FALSE
ENSG00000032389	TSSC1	chr2:3171750-3360617	7.90333	7.26667	12.3733	FALSE
ENSG00000171853	TTC15	chr2:3362453-3462344	5.2965	4.524	12.4267	FALSE
ENSG00000210538	AC114810.4	chr2:3405736-3405961	0.1485	0	0.380233	FALSE
ENSG00000182551	ADI1	chr2:3481232-3497688	17.19	16.0033	17.9633	FALSE
ENSG00000171865	RNASEH1	chr2:3570568-3583815	11.0433	11.7333	9.21333	FALSE
ENSG00000171863	RPS7	chr2:3600728-3606383	33.9733	32.4833	57.2467	FALSE
ENSG00000118004	COLEC11	chr2:3631517-3669911	0	0	0	TRUE
ENSG00000188765	AC010907.10	chr2:3643013-3643147	0.6865	0	0	FALSE
ENSG00000151360	ALLC	chr2:3683660-3728136	0	0	0	TRUE
ENSG00000216647	AC010907.6	chr2:3713486-3714446	0	0	0	TRUE
ENSG00000214866	AC019172.4	chr2:3778044-3794876	0	0	0	TRUE
ENSG00000215960	AC068292.8	chr2:4253893-4253983	0	0	0	TRUE
ENSG00000216435	AC019102.1	chr2:4539669-4540521	0.1485	0	0	FALSE
ENSG00000210527	AC092169.4	chr2:4852466-4852620	0.840667	0.845333	0.1704	FALSE
ENSG00000207192	U6	chr2:4970742-4970848	0	0	0	TRUE
ENSG00000219497	AC073143.1	chr2:5371324-5371718	0	0	0	TRUE
ENSG00000176887	SOX11	chr2:5750250-5758967	8.64	24.775	34.44	FALSE
ENSG00000212983	AC079770.7	chr2:6029435-6030032	0	0	0.1209	FALSE
ENSG00000217579	AC021021.1	chr2:6553460-6554381	0	0	0	TRUE
ENSG00000205837	AC079923.5	chr2:6786783-6797273	0	0.121067	0.0172933	FALSE
ENSG00000134326	CMPK2	chr2:6905904-6923387	0.32285	0.282083	0.2357	FALSE
ENSG00000134321	RSAD2	chr2:6935247-6955814	0.1485	0.282083	0.470267	FALSE
ENSG00000151692	RNF144A	chr2:6974974-7101761	4.14683	4.02433	8.84667	FALSE
ENSG00000223145	7SK	chr2:7198799-7199125	0	0.121067	0	FALSE
ENSG00000213774	AC010904.13	chr2:7382330-7382673	0	0	0	TRUE
ENSG00000210552	AC068600.5-1	chr2:7634423-7634530	0	0	0	TRUE
ENSG00000221255	U6atac	chr2:7634423-7634546	0	0	0	TRUE
ENSG00000217047	AC092580.2	chr2:7793227-7793365	0	0	0	TRUE
ENSG00000220722	AC092580.1	chr2:7794020-7794677	0	0	0	TRUE
ENSG00000182367	AC011747.5	chr2:8660663-8660940	0.1485	0	0	FALSE
ENSG00000115738	ID2	chr2:8739637-8740537	10.3933	15.2833	32.43	FALSE
ENSG00000134313	KIDINS220	chr2:8786511-8895181	7.90333	8.95833	13.7933	FALSE
ENSG00000143797	MBOAT2	chr2:8914152-9061327	4.03283	4.28017	3.90867	FALSE
ENSG00000210570	AC112723.3	chr2:9036475-9036578	0	0	0	TRUE
ENSG00000151693	ASAP2	chr2:9264345-9463257	3.10433	3.00767	6.96067	FALSE
ENSG00000213772	AC079782.6	chr2:9328865-9329208	0.6865	0.121067	0.1621	FALSE
ENSG00000119185	ITGB1BP1	chr2:9463283-9481094	3.56083	4.68067	5.30267	FALSE
ENSG00000119203	CPSF3	chr2:9481244-9530678	38.33	45.3933	21.31	FALSE
ENSG00000134330	IAH1	chr2:9532116-9546201	0.1485	0.282083	0.01646	FALSE
ENSG00000151694	ADAM17	chr2:9546864-9613368	7.08833	11.2067	5.64667	FALSE
ENSG00000210576	AC073195.5-1	chr2:9589824-9589925	0	0	0	TRUE
ENSG00000134308	YWHAQ	chr2:9641557-9688557	149.333	181.167	94.9	FALSE
ENSG00000207086	Y_RNA	chr2:9672847-9672953	0	0.282083	0	FALSE
ENSG00000200034	U4	chr2:9798223-9798363	0	0	0	TRUE
ENSG00000115750	TAF1B	chr2:9890887-9991940	7.90333	8.95833	2.56967	FALSE
ENSG00000134317	GRHL1	chr2:10002792-10059854	0.6865	0.4045	0.227167	FALSE
ENSG00000188525	AC010969.11	chr2:10060737-10063609	0.1485	0.4045	0.160467	FALSE
ENSG00000172059	KLF11	chr2:10101133-10112414	4.38533	6.12233	3.39533	FALSE
ENSG00000205795	CYS1	chr2:10114423-10137801	0	0.121067	0.2899	FALSE
ENSG00000212558	SNORA26	chr2:10147783-10147897	0	0	0	TRUE
ENSG00000171848	RRM2	chr2:10180184-10188071	30.6567	20.2517	23.28	FALSE
ENSG00000163009	C2orf48	chr2:10198960-10269307	0.840667	1.099	2.08767	FALSE
ENSG00000206647	SNORA2	chr2:10212650-10212784	1.3755	0.282083	0.2201	FALSE
ENSG00000206898	SNORA51	chr2:10353624-10353757	0	0	0	TRUE
ENSG00000115756	HPCAL1	chr2:10360491-10485193	1.49667	1.226	6.14567	FALSE
ENSG00000115758	ODC1	chr2:10497959-10505904	109.167	172.8	115.867	FALSE
ENSG00000206633	SNORA42	chr2:10504291-10504426	0.6865	0.973667	1.096	FALSE
ENSG00000217258	AC007249.3	chr2:10511446-10513129	0.1485	0.121067	0	FALSE
ENSG00000115761	NOL10	chr2:10701323-10726641	15.0183	12.4467	6.99233	FALSE
ENSG00000222142	SRP_euk_arch	chr2:10749115-10749411	0	0	0.121267	FALSE
ENSG00000210642	AC092687.3-1	chr2:10749115-10749408	0	0	0	TRUE
ENSG00000143882	ATP6V1C2	chr2:10779226-10842679	0.53335	0.282083	0.241467	FALSE
ENSG00000143870	PDIA6	chr2:10841438-10878441	74.4333	74.0167	57.4533	FALSE
ENSG00000162975	KCNF1	chr2:10969514-10971801	0.32285	0.4045	0.964667	FALSE
ENSG00000145063	AC062028.6	chr2:11157428-11189753	0.1485	0.121067	0.3846	FALSE
ENSG00000150873	C2orf50	chr2:11190630-11203603	0.53335	0.282083	1.24	FALSE
ENSG00000162976	PQLC3	chr2:11212991-11236447	3.10433	4.40233	0.945667	FALSE
ENSG00000134318	ROCK2	chr2:11240908-11292247	8.2	8.54333	5.189	FALSE
ENSG00000207267	U6	chr2:11291565-11291671	0	0	0	TRUE
ENSG00000184521	AC018463.4	chr2:11365602-11366518	0	0	0	TRUE
ENSG00000197781	AC099344.4	chr2:11409204-11409695	0	0.282083	0.231233	FALSE
ENSG00000169016	E2F6	chr2:11502880-11515869	6.11633	6.74467	8.20333	FALSE
ENSG00000201610	5S_rRNA	chr2:11574974-11575080	0.32285	0.282083	0	FALSE
ENSG00000210677	AC011994.10-1	chr2:11609278-11609349	0	0	0	TRUE
ENSG00000202248	5S_rRNA	chr2:11619238-11619356	0	0	0	TRUE
ENSG00000210722	AC011994.10-2	chr2:11642350-11642549	0.32285	0.282083	0.408433	FALSE
ENSG00000196208	AC110754.4	chr2:11669939-11700363	2.45467	2.92467	10.18	FALSE
ENSG00000169006	NTSR2	chr2:11715756-11727706	0	0	0	TRUE
ENSG00000220847	AC110754.3	chr2:11722946-11723546	0	0	0	TRUE
ENSG00000134324	LPIN1	chr2:11804191-11884982	3.22533	2.0835	5.277	FALSE
ENSG00000207183	U6	chr2:12468975-12469078	0	0	0	TRUE
ENSG00000071575	TRIB2	chr2:12774512-12800311	17.3033	16.4333	19.8033	FALSE
ENSG00000210742	AC093912.2	chr2:13204621-13204721	0	0	0	TRUE
ENSG00000210748	AC017088.8	chr2:14332197-14332300	0	0	0	TRUE
ENSG00000222245	AC064846.5	chr2:14398753-14398834	0	0	0	TRUE
ENSG00000162981	FAM84A	chr2:14690307-14693898	0.6865	0.563033	3.295	FALSE
ENSG00000151779	NAG	chr2:15224483-15618905	6.245	7.26667	5.22667	FALSE
ENSG00000079785	DDX1	chr2:15649221-15688676	51.99	47.8667	25.45	FALSE
ENSG00000202160	U5	chr2:15922510-15922626	0	0	0	TRUE
ENSG00000210765	AC010145.10-1	chr2:15961243-15961345	0	0	0	TRUE
ENSG00000134323	MYCN	chr2:15999497-16004574	20.2533	9.07	46.43	FALSE
ENSG00000210769	AC010145.10-2	chr2:16008263-16008563	0	0.282083	0	FALSE
ENSG00000210770	AC142283.3	chr2:16243953-16244045	0	0	0	TRUE
ENSG00000203527	AC104623.4-1	chr2:16587556-16587937	1.242	1.60067	3.85367	FALSE
ENSG00000203526	AC104623.4-2	chr2:16592320-16592644	2.106	2.20133	5.276	FALSE
ENSG00000197872	FAM49A	chr2:16594890-16668771	0.840667	0.563033	1.25667	FALSE
ENSG00000216193	AC008069.3-2	chr2:16886780-16886862	0	0	0.69	FALSE
ENSG00000219877	AC008069.2	chr2:16898568-16900032	0	0	0	TRUE
ENSG00000221735	AC008069.3-3	chr2:16899667-16899756	0	0	0	TRUE
ENSG00000209066	AC008069.3-1	chr2:16899673-16899756	0	0	0	TRUE
ENSG00000222842	7SK	chr2:17167589-17167888	0	0	0	TRUE
ENSG00000210786	AC096556.1-1	chr2:17167679-17167888	0	0	0	TRUE
ENSG00000214843	AC068614.5	chr2:17329045-17329651	0	0	0	TRUE
ENSG00000216236	AC092843.1	chr2:17429839-17431165	0	0	0.0122167	FALSE
ENSG00000214842	RAD51AP2	chr2:17555331-17575162	0	0	0.01355	FALSE
ENSG00000163032	VSNL1	chr2:17583874-17700826	21.2067	2.31533	0.978667	FALSE
ENSG00000163029	SMC6	chr2:17710147-17798551	18.69	15.7567	4.81867	FALSE
ENSG00000178295	GEN1	chr2:17798658-17826911	4.70033	7.26667	1.72867	FALSE
ENSG00000151379	MSGN1	chr2:17861267-17861848	0	0	0	TRUE
ENSG00000170745	KCNS3	chr2:17923426-17977705	3.35133	2.438	0.5605	FALSE
ENSG00000212455	SNORA40	chr2:18085353-18085480	0	0	0	TRUE
ENSG00000185013	RDH14	chr2:18599489-18605427	8.72333	5.52533	3.776	FALSE
ENSG00000207170	U6	chr2:18628114-18628215	0	0.282083	0	FALSE
ENSG00000143867	OSR1	chr2:19414728-19421865	0	0	4.049	FALSE
ENSG00000143880	CISD1B	chr2:19889491-19889817	0	0.121067	0	FALSE
ENSG00000183891	TTC32	chr2:19960001-19965228	1.61783	2.805	1.475	FALSE
ENSG00000118965	WDR35	chr2:19973512-20053373	7.2	7.90333	2.43	FALSE
ENSG00000132031	MATN3	chr2:20056353-20075936	2.949	1.48367	0.411333	FALSE
ENSG00000068697	LAPTM4A	chr2:20095894-20114926	55.34	93.4667	38.0833	FALSE
ENSG00000213729	AC098828.3	chr2:20218875-20219305	0.1485	0.121067	0	FALSE
ENSG00000222279	SRP_euk_arch	chr2:20238588-20238878	0	0	0.299633	FALSE
ENSG00000200763	U6	chr2:20239047-20239151	0	0	0	TRUE
ENSG00000115884	SDC1	chr2:20264041-20288408	8.01	7.90333	26.3067	FALSE
ENSG00000218709	AC007041.2	chr2:20303134-20304288	0	0.121067	0.06051	FALSE
ENSG00000055917	PUM2	chr2:20314552-20413944	19.7367	23.3083	14.1067	FALSE
ENSG00000212171	5S_rRNA	chr2:20464862-20464960	0	0	0	TRUE
ENSG00000143878	RHOB	chr2:20510316-20512681	3.79467	9.2	21.4833	FALSE
ENSG00000200829	Y_RNA	chr2:20544086-20544197	0	0	0	TRUE
ENSG00000219263	AC012065.5	chr2:20669521-20669895	0.1485	0.282083	0	FALSE
ENSG00000118960	HS1BP3	chr2:20681917-20714345	3.10433	3.90317	4.81367	FALSE
ENSG00000143869	GDF7	chr2:20729905-20734731	0	0	1.22533	FALSE
ENSG00000118961	C2orf43	chr2:20748300-20886308	6.11633	6.50583	5.16933	FALSE
ENSG00000084674	APOB	chr2:21077806-21120450	0.1485	0.282083	0.127433	FALSE
ENSG00000218819	AC010872.2	chr2:21200294-21219649	0	0	0	TRUE
ENSG00000222621	SRP_euk_arch	chr2:21999370-21999666	0	0.121067	0.296233	FALSE
ENSG00000219751	AC068044.1	chr2:22264713-22266690	0.1485	0.121067	0.375533	FALSE
ENSG00000218972	AC099799.1	chr2:22393430-22393621	0	0	0	TRUE
ENSG00000206882	5S_rRNA	chr2:22415263-22415380	0	0	0	TRUE
ENSG00000222616	7SK	chr2:22937929-22938245	0	0	0	TRUE
ENSG00000210863	AC104807.5-1	chr2:22937931-22938155	0	0	0	TRUE
ENSG00000214836	AC012506.9	chr2:23474985-23475488	0	0	0	TRUE
ENSG00000216839	AC011239.5	chr2:23712729-23714460	0	0	0.0707667	FALSE
ENSG00000119771	KLHL29	chr2:23718946-23783038	0.840667	0.282083	6.362	FALSE
ENSG00000119778	ATAD2B	chr2:23825050-24003438	3.79467	3.00767	1.73833	FALSE
ENSG00000219225	AC066692.4	chr2:23948642-23949388	0.1485	0.121067	0.0217033	FALSE
ENSG00000218430	AC066692.3	chr2:23977067-23977523	0	0	0.0688	FALSE
ENSG00000173960	UBXN2A	chr2:24016791-24077195	7.08833	5.874	5.237	FALSE
ENSG00000218855	AC066692.5	chr2:24020220-24020725	0	0	0.0653733	FALSE
ENSG00000210870	AC066692.3-1	chr2:24073169-24073458	0.1485	0.282083	0.121433	FALSE
ENSG00000222484	SRP_euk_arch	chr2:24073171-24073459	0	0	0	TRUE
ENSG00000210886	AC066692.3-2	chr2:24081766-24081987	0	0	0.385733	FALSE
ENSG00000205639	AC104665.2	chr2:24086471-24103149	0.1485	0.121067	0.2207	FALSE
ENSG00000163026	C2orf44	chr2:24105747-24123727	6.855	5.874	2.948	FALSE
ENSG00000222940	U6	chr2:24122209-24122312	0	0	0	TRUE
ENSG00000210889	AC104665.3-1	chr2:24122209-24122307	0	0	0	TRUE
ENSG00000119782	FKBP1B	chr2:24126132-24140050	16.4333	8.95833	6.75967	FALSE
ENSG00000115128	AC008073.5	chr2:24143963-24152818	43.1233	41.675	27.6133	FALSE
ENSG00000115129	TP53I3	chr2:24153810-24161159	9.47333	7.90333	15.0133	FALSE
ENSG00000176732	PFN4	chr2:24191183-24199851	0	0.121067	0.0755667	FALSE
ENSG00000219626	C2orf84	chr2:24199854-24246010	0.53335	0.563033	0.381867	FALSE
ENSG00000186453	AC008073.8	chr2:24200740-24267004	0.32285	0.4045	0.856333	FALSE
ENSG00000198399	ITSN2	chr2:24296697-24436881	2.708	2.67567	0	FALSE
ENSG00000220980	SCARNA21	chr2:24349987-24350114	0	0	0.855333	FALSE
ENSG00000173940	AC009228.4-1	chr2:24406775-24407047	0	0.121067	0	FALSE
ENSG00000211550	AC009228.4-2	chr2:24441044-24441134	0	0	0	TRUE
ENSG00000084676	NCOA1	chr2:24640683-24844916	4.503	9.31333	5.76233	FALSE
ENSG00000202430	5S_rRNA	chr2:24641003-24641111	0	0	0	TRUE
ENSG00000206732	U6	chr2:24752682-24752788	0	0	0	TRUE
ENSG00000184924	C2orf79	chr2:24866645-24869755	11.7367	9.31333	12.6767	FALSE
ENSG00000138092	CENPO	chr2:24869518-24898749	7.08833	7.90333	7.81	FALSE
ENSG00000138031	ADCY3	chr2:24895545-24995559	4.503	3.788	5.93	FALSE
ENSG00000115137	DNAJC27	chr2:25023733-25048435	1.242	1.719	0.707	FALSE
ENSG00000217133	AC013267.1	chr2:25045331-25045597	0	0.121067	0	FALSE
ENSG00000202479	SNORD14	chr2:25045761-25045850	0	0	0	TRUE
ENSG00000207069	Y_RNA	chr2:25085218-25085319	0	0	0	TRUE
ENSG00000084710	EFR3B	chr2:25118503-25231747	2.106	3.12533	0.1213	FALSE
ENSG00000223095	SRP_euk_arch	chr2:25134405-25134700	0	0	0	TRUE
ENSG00000210950	AC013267.11-1	chr2:25134406-25134702	0	0	0	TRUE
ENSG00000219935	AC013267.4	chr2:25156274-25158062	0	0	9.18	FALSE
ENSG00000115138	POMC	chr2:25237226-25245063	0.6865	0.121067	0.1448	FALSE
ENSG00000119772	DNMT3A	chr2:25309350-25328570	24.91	21.1817	29.5633	FALSE
ENSG00000221445	hsa-mir-1301	chr2:25405013-25405094	0	0	0	TRUE
ENSG00000179061	AC012074.9	chr2:25446322-25446689	0	0.282083	0.5434	FALSE
ENSG00000203514	AC104699.2	chr2:25491218-25491519	0.1485	0.563033	9.58333	FALSE
ENSG00000138101	DTNB	chr2:25495786-25750007	7.65167	10.5667	0.4702	FALSE
ENSG00000201160	Y_RNA	chr2:25773449-25773561	0	0	0	TRUE
ENSG00000222070	AC010150.3-1	chr2:25798565-25798669	0	0	0	TRUE
ENSG00000143970	ASXL2	chr2:25818298-25856682	6.36467	6.98633	3.18133	FALSE
ENSG00000222716	U2	chr2:25845393-25845582	0.1485	0	0.147833	FALSE
ENSG00000187536	AC064847.3	chr2:25886298-25887029	0	0.121067	0	FALSE
ENSG00000217643	AC064847.2	chr2:25898842-25899323	0.1485	0.121067	0	FALSE
ENSG00000218682	AC010150.1	chr2:25932834-25933339	0	0	0	TRUE
ENSG00000217718	AC064847.4	chr2:25963337-25963579	0	0	0	TRUE
ENSG00000084731	KIF3C	chr2:26002959-26058947	7.65167	4.40233	11.3467	FALSE
ENSG00000220917	AC013449.1	chr2:26071167-26071454	0.32285	0	0	FALSE
ENSG00000084733	RAB10	chr2:26110478-26213782	27.7333	29.8533	10.7733	FALSE
ENSG00000199872	U6	chr2:26119048-26119154	0	0	0	TRUE
ENSG00000218133	AC011742.3	chr2:26216636-26217637	0.1485	0.121067	0.2381	FALSE
ENSG00000219820	AC011742.4	chr2:26225577-26227104	0.1485	0	0.0732333	FALSE
ENSG00000218289	AC011742.5	chr2:26236396-26237509	0	0.121067	0.0707	FALSE
ENSG00000217016	PPIL1P1	chr2:26238429-26238927	0	0	0.131567	FALSE
ENSG00000157833	FAM59B	chr2:26249464-26266017	2.708	3.41367	10.35	FALSE
ENSG00000084754	HADHA	chr2:26267009-26321098	44.6983	39.6433	35.7167	FALSE
ENSG00000138029	HADHB	chr2:26321298-26366784	16.025	12.07	14.0233	FALSE
ENSG00000173567	GPR113	chr2:26386316-26395421	0.32285	0.282083	0.2151	FALSE
ENSG00000138018	AC010896.3	chr2:26422486-26472263	12.54	10.7767	2.68033	FALSE
ENSG00000157856	C2orf39	chr2:26478288-26533082	0.1485	0.121067	0.861333	FALSE
ENSG00000115155	OTOF	chr2:26533575-26554414	0	0.121067	0.1212	FALSE
ENSG00000173557	C2orf70	chr2:26638957-26655904	0	0	0	TRUE
ENSG00000157884	CIB4	chr2:26657577-26717715	0	0	0	TRUE
ENSG00000216626	AC015977.5	chr2:26754591-26754882	0.32285	0.121067	0.1222	FALSE
ENSG00000171303	KCNK3	chr2:26769123-26806207	0.53335	0.700667	0.838	FALSE
ENSG00000213699	C2orf18	chr2:26840646-26857603	4.03283	4.15133	6.38233	FALSE
ENSG00000115163	CENPA	chr2:26862386-26870961	3.90767	6.12233	5.539	FALSE
ENSG00000217550	AC011740.3	chr2:26903541-26903892	0	0	0.112733	FALSE
ENSG00000157851	DPYSL5	chr2:26924661-27023569	5.06033	19.67	39.9333	FALSE
ENSG00000205500	AC011740.7	chr2:26941701-27090984	0.32285	0.282083	0.823667	FALSE
ENSG00000084764	MAPRE3	chr2:27091171-27102727	1.242	3.00767	10.0667	FALSE
ENSG00000119777	TMEM214	chr2:27109349-27118065	9.47333	10.9067	11.3667	FALSE
ENSG00000084693	AGBL5	chr2:27128050-27135907	11.3733	20.8467	26.32	FALSE
ENSG00000138080	EMILIN1	chr2:27155034-27162767	0.53335	0.845333	40.3033	FALSE
ENSG00000138030	KHK	chr2:27163115-27177123	2.106	1.35567	0.87	FALSE
ENSG00000138028	CGREF1	chr2:27177646-27195402	1.242	1.226	1.11367	FALSE
ENSG00000143994	ABHD1	chr2:27200161-27207182	0.1485	0.121067	0.212267	FALSE
ENSG00000138073	PREB	chr2:27207147-27210984	11.16	7.76667	12.99	FALSE
ENSG00000186143	C2orf53	chr2:27213219-27215836	0	0	0	TRUE
ENSG00000211007	AC013403.9	chr2:27217284-27217352	0	0	0	TRUE
ENSG00000163792	TCF23	chr2:27225376-27229882	0	0	0	TRUE
ENSG00000216392	AC013403.13	chr2:27234935-27235601	0	0	0	TRUE
ENSG00000138074	SLC5A6	chr2:27275963-27288575	20.085	14.63	17.99	FALSE
ENSG00000138085	C2orf28	chr2:27288742-27293550	30.0633	35.2867	24.0433	FALSE
ENSG00000084774	CAD	chr2:27293762-27320158	23.94	18.3067	16.52	FALSE
ENSG00000115194	SLC30A3	chr2:27330975-27339631	0.840667	0.563033	0.0697	FALSE
ENSG00000163793	DNAJC5G	chr2:27351793-27357800	0.32285	0.282083	0.3822	FALSE
ENSG00000138100	TRIM54	chr2:27358934-27383811	0.6865	0.4045	0.146433	FALSE
ENSG00000163794	UCN	chr2:27383769-27384634	0.1485	0.121067	0.549667	FALSE
ENSG00000115204	MPV17	chr2:27385866-27399473	10.4683	9.31333	16.14	FALSE
ENSG00000115207	GTF3C2	chr2:27402227-27433372	21.5683	18.6833	18.9567	FALSE
ENSG00000115211	EIF2B4	chr2:27440752-27446705	21.3367	11.9667	13.79	FALSE
ENSG00000115234	SNX17	chr2:27446893-27453498	21.5683	22.57	26.29	FALSE
ENSG00000163795	ZNF513	chr2:27453606-27456815	3.43633	3.28767	8.14333	FALSE
ENSG00000115241	PPM1G	chr2:27457572-27461478	65.33	68.9733	64.7033	FALSE
ENSG00000213453	FTHL3P	chr2:27469182-27469911	0.32285	0.121067	0.216467	FALSE
ENSG00000115216	NRBP1	chr2:27504977-27518626	35.5683	51.205	23.5133	FALSE
ENSG00000157992	KRTCAP3	chr2:27518767-27520667	8.3	3.41367	0.628	FALSE
ENSG00000138002	IFT172	chr2:27520745-27566075	3.10433	2.92467	6.42533	FALSE
ENSG00000219826	AC074117.13	chr2:27531527-27532233	0.1485	0.121067	0.0741667	FALSE
ENSG00000200003	U6	chr2:27551865-27551966	0	0	0	TRUE
ENSG00000115226	FNDC4	chr2:27568255-27571590	3.22533	4.40233	5.43267	FALSE
ENSG00000084734	GCKR	chr2:27573210-27600052	0	0.121067	0	FALSE
ENSG00000221843	C2orf16	chr2:27652944-27658898	0.1485	0.4045	0.3239	FALSE
ENSG00000218130	AC074091.6-1	chr2:27657282-27658546	0	0	0	TRUE
ENSG00000221531	AC074091.6-3	chr2:27658260-27658317	0	0	0	TRUE
ENSG00000198522	ZNF512	chr2:27659397-27699460	10.9133	17.2933	11.53	FALSE
ENSG00000176714	CCDC121	chr2:27702010-27705383	0.840667	0.700667	0.552667	FALSE
ENSG00000115254	GPN1	chr2:27705029-27726827	21.4367	24.65	13.0633	FALSE
ENSG00000206731	SNORA36	chr2:27718414-27718540	0.32285	0	0	FALSE
ENSG00000119760	SUPT7L	chr2:27729441-27740010	10.2767	10.9067	11.95	FALSE
ENSG00000163798	SLC4A1AP	chr2:27739842-27771347	5.986	6.24933	3.10833	FALSE
ENSG00000205334	AC074091.13	chr2:27783134-27792103	0.840667	0.973667	1.23467	FALSE
ENSG00000163797	MRPL33	chr2:27848088-27856112	14.61	18.82	9.08	FALSE
ENSG00000171174	RBKS	chr2:27857770-27966727	1.49667	2.31533	1.305	FALSE
ENSG00000158019	BRE	chr2:27967121-28415272	11.3733	14.7767	9.46667	FALSE
ENSG00000197918	AC021171.6	chr2:28092181-28092853	0.53335	0.282083	0.173933	FALSE
ENSG00000075426	FOSL2	chr2:28469173-28493683	1.61783	1.226	1.91267	FALSE
ENSG00000163803	PLB1	chr2:28572490-28719522	0	0.121067	0.0134933	FALSE
ENSG00000222232	5S_rRNA	chr2:28760346-28760453	0	0	0	TRUE
ENSG00000213639	PPP1CB	chr2:28828184-28878018	37.5017	42.5433	10.91	FALSE
ENSG00000163806	SPDYA	chr2:28887221-28926977	0.1485	0.121067	0.0694333	FALSE
ENSG00000171103	TRMT61B	chr2:28926196-28946669	7.28667	4.02433	2.55867	FALSE
ENSG00000163811	WDR43	chr2:28971013-29024592	34.17	23.8433	8.82667	FALSE
ENSG00000221483	SNORD92	chr2:28990032-28990119	0	0	0	TRUE
ENSG00000206928	SNORD53	chr2:29003437-29003514	0.53335	0	0	FALSE
ENSG00000222224	Y_RNA	chr2:29003613-29003710	0.53335	0	0	FALSE
ENSG00000212326	SNORD53	chr2:29004353-29004430	0	0	0	TRUE
ENSG00000189350	FAM179A	chr2:29032981-29109890	0.1485	0	0	FALSE
ENSG00000200283	Y_RNA	chr2:29048784-29048891	0	0.121067	0	FALSE
ENSG00000179270	C2orf71	chr2:29138062-29150631	0	0	0.0184133	FALSE
ENSG00000115295	CLIP4	chr2:29191822-29260176	0.1485	0.121067	0.703	FALSE
ENSG00000171094	ALK	chr2:29269144-29997029	0	0.121067	0.1582	FALSE
ENSG00000215990	AC106899.5	chr2:29580277-29580363	0	0	0	TRUE
ENSG00000211057	AC093756.3-1	chr2:29757397-29757693	0	0	0	TRUE
ENSG00000222996	SRP_euk_arch	chr2:29757399-29757693	0	0	0	TRUE
ENSG00000221383	AC016907.6-1	chr2:30142494-30142583	0	0	0	TRUE
ENSG00000216618	AC016907.2	chr2:30153463-30154642	0	0	0	TRUE
ENSG00000119801	YPEL5	chr2:30223389-30235926	9.2	10.7767	10.29	FALSE
ENSG00000207187	SNORA64	chr2:30263804-30263936	0	0	0	TRUE
ENSG00000217617	AC104698.2	chr2:30286365-30286677	0	0	0.1254	FALSE
ENSG00000213626	LBH	chr2:30307899-30336395	0	0	0	TRUE
ENSG00000214718	AC104698.2	chr2:30307899-30336395	0	0	0.0667667	FALSE
ENSG00000221377	AC073255.6	chr2:30508723-30508818	0	0	0	TRUE
ENSG00000172954	LCLAT1	chr2:30523613-30684215	5.635	6.74467	3.68467	FALSE
ENSG00000162949	CAPN13	chr2:30799446-30883816	2.708	0.973667	0.0204533	FALSE
ENSG00000219426	AC092569.2	chr2:30822814-30823071	0.6865	0.121067	0	FALSE
ENSG00000158089	GALNT14	chr2:30986838-31205994	3.22533	0.845333	0.696333	FALSE
ENSG00000216093	AC009305.2	chr2:31111923-31112014	0.53335	0	1.66867	FALSE
ENSG00000214711	CAPN14	chr2:31251051-31293915	0	0	0.225433	FALSE
ENSG00000201671	5S_rRNA	chr2:31304682-31304791	0	0	0	TRUE
ENSG00000013016	EHD3	chr2:31310707-31344764	4.25867	2.0835	5.74033	FALSE
ENSG00000213620	AL121657.4	chr2:31367172-31367974	0.1485	0.121067	0.132967	FALSE
ENSG00000158125	XDH	chr2:31410692-31491115	0.32285	0.845333	0.5361	FALSE
ENSG00000049319	SRD5A2	chr2:31601054-31659640	0	0	0.01367	FALSE
ENSG00000222772	AL133249.1	chr2:31813272-31813365	0	0	0	TRUE
ENSG00000177083	AL121652.2-1	chr2:31901318-31901812	0.1485	0	0.0660833	FALSE
ENSG00000162959	MEMO1	chr2:31946400-32041814	2.949	3.41367	2.156	FALSE
ENSG00000221326	AL121652.2-3	chr2:31998435-31998522	0	0	0	TRUE
ENSG00000211081	AL121652.2-2	chr2:32064575-32064655	0	0	0	TRUE
ENSG00000162961	DPY30	chr2:32102479-32118366	35.5683	33.3717	14.9967	FALSE
ENSG00000021574	SPAST	chr2:32142184-32236209	5.986	5.52533	2.43067	FALSE
ENSG00000211086	AL121658.4	chr2:32195893-32196063	0.1485	0	0	FALSE
ENSG00000152683	SLC30A6	chr2:32244437-32300313	8.72333	8.95833	3.67333	FALSE
ENSG00000218334	AL121653.4	chr2:32280173-32282572	0.840667	0.845333	1.122	FALSE
ENSG00000201113	U6	chr2:32293029-32293135	0	0	0.284833	FALSE
ENSG00000091106	NLRC4	chr2:32303027-32343453	0.1485	0.121067	0.1346	FALSE
ENSG00000119820	YIPF4	chr2:32356483-32385158	4.14683	4.02433	2.395	FALSE
ENSG00000211097	AL121653.2-1	chr2:32389646-32389738	2.576	3.41367	5.611	FALSE
ENSG00000115760	BIRC6	chr2:32435600-32697467	7.77	9.31333	5.29067	FALSE
ENSG00000207653	hsa-mir-558	chr2:32610724-32610817	0	0	0	TRUE
ENSG00000018699	TTC27	chr2:32706633-32899620	10.4683	6.62733	3.067	FALSE
ENSG00000206951	Y_RNA	chr2:33023910-33024022	0	0	0	TRUE
ENSG00000217182	AL133244.1	chr2:33134904-33141684	0	0	11.0567	FALSE
ENSG00000049323	LTBP1	chr2:33213196-33477928	5.17867	14.035	0	FALSE
ENSG00000212204	5S_rRNA	chr2:33364340-33364458	0	0	0	TRUE
ENSG00000211120	AC019127.10-1	chr2:33411469-33411555	0	0	0	TRUE
ENSG00000152689	RASGRP3	chr2:33592446-33643176	0	0.121067	0.120767	FALSE
ENSG00000211124	AC020594.6	chr2:33615783-33615871	0	0	0	TRUE
ENSG00000119812	FAM98A	chr2:33662233-33677866	17.3033	12.07	5.06067	FALSE
ENSG00000219069	AC017050.2	chr2:33680612-33680857	0	0	0.132567	FALSE
ENSG00000217975	AC093393.2	chr2:33715073-33715996	0.32285	0.121067	0	FALSE
ENSG00000181250	MYADML	chr2:33805609-33806346	0	0	0	TRUE
ENSG00000219819	AC069303.1	chr2:33918353-33919249	0.1485	0.121067	0.0180733	FALSE
ENSG00000212025	AC011748.7	chr2:34482235-34482328	0	0	0	TRUE
ENSG00000217899	AC013442.1	chr2:35297947-35298174	0	0	0	TRUE
ENSG00000207255	U6	chr2:35550175-35550278	0	0	0	TRUE
ENSG00000217183	AC083939.1	chr2:35550286-35550411	0	0	0	TRUE
ENSG00000220706	AC068274.1	chr2:35803329-35803712	0	0	0	TRUE
ENSG00000218238	AC009414.1	chr2:36380035-36380477	0.1485	0	0.0692333	FALSE
ENSG00000150938	CRIM1	chr2:36436901-36631781	3.67767	2.805	3.92667	FALSE
ENSG00000217075	AC007401.2	chr2:36612452-36632915	0.32285	0	0.2131	FALSE
ENSG00000171055	FEZ2	chr2:36632941-36678789	8.41333	11.6067	9.20333	FALSE
ENSG00000179926	AC007401.4	chr2:36670747-36670901	0	0	0	TRUE
ENSG00000205221	VIT	chr2:36777411-36840322	0	0	0.212533	FALSE
ENSG00000115808	STRN	chr2:36928976-37047110	8.01	6.74467	2.45433	FALSE
ENSG00000211150	AC007382.3	chr2:36948045-36948146	0	0.282083	0.292267	FALSE
ENSG00000008869	HEATR5B	chr2:37061657-37164989	3.56083	4.28017	2.577	FALSE
ENSG00000152133	CCDC75	chr2:37165165-37177021	1.74467	2.31533	1.437	FALSE
ENSG00000055332	EIF2AK2	chr2:37187920-37228453	14.61	13.2733	3.56767	FALSE
ENSG00000217848	AC007899.3	chr2:37229177-37229951	0	0	0	TRUE
ENSG00000138068	SULT6B1	chr2:37248582-37277245	0.1485	0	0	FALSE
ENSG00000218374	AC007390.4	chr2:37275029-37275384	0.1485	0.121067	0	FALSE
ENSG00000218739	AC007390.5	chr2:37277135-37285388	5.986	4.28017	4.16133	FALSE
ENSG00000115816	CEBPZ	chr2:37282287-37312248	46.93	44.9533	6.51567	FALSE
ENSG00000003509	C2orf56	chr2:37312313-37329066	14.8867	17.7533	3.81367	FALSE
ENSG00000115825	PRKD3	chr2:37331152-37397726	11.5233	13.1417	4.344	FALSE
ENSG00000207364	U6	chr2:37412417-37412523	0	0	0	TRUE
ENSG00000115828	QPCT	chr2:37425241-37453389	0	0.121067	0.00952667	FALSE
ENSG00000211163	AC007391.3-1	chr2:37516161-37516253	0	0	0	TRUE
ENSG00000163171	CDC42EP3	chr2:37724247-37752830	7.28667	10.2017	1.54367	FALSE
ENSG00000213595	AC010878.3	chr2:37897562-37898608	0.1485	0.282083	0.0154667	FALSE
ENSG00000115841	FAM82A1	chr2:38005966-38097905	1.10817	0.973667	0.2866	FALSE
ENSG00000138061	CYP1B1	chr2:38148250-38156796	0.32285	0.563033	2.702	FALSE
ENSG00000199603	U6	chr2:38228061-38228167	0	0	0	TRUE
ENSG00000216974	RPL7P12	chr2:38312214-38312960	0.1485	0	0.0216767	FALSE
ENSG00000213594	AC016995.7	chr2:38366056-38367062	0.1485	0.121067	0	FALSE
ENSG00000119787	ATL2	chr2:38376255-38456870	16.025	15.5967	4.25433	FALSE
ENSG00000143889	HNRPLL	chr2:38644678-38683503	16.63	17.6183	9.95667	FALSE
ENSG00000143891	GALM	chr2:38746743-38815029	3.67767	3.12533	5.647	FALSE
ENSG00000115875	SFRS7	chr2:38829798-38832005	125.533	133.133	124.567	FALSE
ENSG00000152147	GEMIN6	chr2:38858831-38862608	11.5233	6.86033	6.44067	FALSE
ENSG00000163214	DHX57	chr2:38878382-38956525	8.97667	10.0717	6.85333	FALSE
ENSG00000188010	MORN2	chr2:38956710-38963289	5.17867	9.2	2.576	FALSE
ENSG00000207295	U6	chr2:38965205-38965311	0	0	0	TRUE
ENSG00000214694	AC019171.3	chr2:38970525-39056094	0.1485	0	0.1518	FALSE
ENSG00000115904	SOS1	chr2:39066331-39201095	5.986	5.874	4.63933	FALSE
ENSG00000206985	U6	chr2:39163234-39163337	0	0	0	TRUE
ENSG00000202309	Y_RNA	chr2:39209471-39209572	0	0	0	TRUE
ENSG00000205111	CDKL4	chr2:39259192-39310177	0	0	0	TRUE
ENSG00000011566	MAP4K3	chr2:39329930-39517797	13.7867	12.07	2.94167	FALSE
ENSG00000211215	AC007388.4	chr2:39568835-39569088	1.10817	0.700667	1.84867	FALSE
ENSG00000152154	TMEM178	chr2:39746619-39798605	6.11633	2.805	3.247	FALSE
ENSG00000138050	THUMPD2	chr2:39816951-39859886	6.61433	4.68067	1.50133	FALSE
ENSG00000217059	AC007253.1	chr2:40009754-40010642	0	0	0	TRUE
ENSG00000183023	SLC8A1	chr2:40195897-40510924	1.61783	1.80817	0.969	FALSE
ENSG00000220937	AC009223.1	chr2:41237242-41238196	0.32285	0	0	FALSE
ENSG00000221372	AC010739.3	chr2:41677030-41677136	0	0	0	TRUE
ENSG00000213574	LDHAL3	chr2:41900367-41901723	0	0	0	TRUE
ENSG00000119826	RPS12P4	chr2:41930847-41931245	0	0	0.0738667	FALSE
ENSG00000218827	AC009413.2	chr2:41930850-41931245	0	0	0	TRUE
ENSG00000207218	Y_RNA	chr2:41937915-41938016	0	0	0	TRUE
ENSG00000223245	U4	chr2:41951915-41952055	0	0	0	TRUE
ENSG00000214691	AC104654.3	chr2:41972685-41974683	0	0	0	TRUE
ENSG00000205086	AC013480.1	chr2:42016012-42034447	1.10817	1.35567	1.42167	FALSE
ENSG00000162878	SGK493	chr2:42129257-42139137	20.4933	55.8483	30.78	FALSE
ENSG00000143924	EML4	chr2:42249997-42411388	20.6233	32.1233	15.1967	FALSE
ENSG00000115944	COX7A2L	chr2:42431151-42441860	33.0933	44.41	24.53	FALSE
ENSG00000221300	SNORD75	chr2:42521021-42521080	0.6865	0	0	FALSE
ENSG00000171126	KCNG3	chr2:42522676-42574621	1.10817	1.48367	0.0191067	FALSE
ENSG00000198696	AC025750.6	chr2:42543783-42544641	0	0.121067	0	FALSE
ENSG00000218723	AC025750.5	chr2:42550461-42550907	0.32285	0.4045	0	FALSE
ENSG00000217380	AC025750.7	chr2:42613410-42614086	0.32285	0.121067	0	FALSE
ENSG00000057935	MTA3	chr2:42649390-42834043	40.98	50.1267	10.6933	FALSE
ENSG00000194270	Y_RNA	chr2:42718605-42718692	0	0	0	TRUE
ENSG00000218998	AC074375.1	chr2:42760732-42760866	0	0	0	TRUE
ENSG00000200550	U6	chr2:42793384-42793491	0.840667	0.700667	0.817	FALSE
ENSG00000162881	OXER1	chr2:42843125-42844905	0.53335	0.121067	0.979333	FALSE
ENSG00000162882	HAAO	chr2:42863431-42873211	0.6865	0.4045	1.10267	FALSE
ENSG00000217155	AC098824.5	chr2:42877869-42879356	0.1485	0.121067	0.210567	FALSE
ENSG00000218916	AC098824.6	chr2:42906969-42908154	0	0	0	TRUE
ENSG00000207087	U6	chr2:43172030-43172136	0	0	0	TRUE
ENSG00000152518	ZFP36L2	chr2:43304210-43307249	8.53333	7.65333	28.4067	FALSE
ENSG00000178006	AC010883.8	chr2:43307984-43309496	0.32285	0.700667	0.283333	FALSE
ENSG00000115970	THADA	chr2:43424765-43655456	7.28667	4.40233	3.73167	FALSE
ENSG00000211259	AC092838.4	chr2:43488950-43489020	0	0	0	TRUE
ENSG00000207411	Y_RNA	chr2:43701521-43701627	0	0	0	TRUE
ENSG00000152527	PLEKHH2	chr2:43717951-43848629	0.53335	1.099	1.076	FALSE
ENSG00000219394	AC011242.5	chr2:43761108-43762265	0	0	0	TRUE
ENSG00000138036	DYNC2LI1	chr2:43854722-43890645	2.82267	4.80533	3.007	FALSE
ENSG00000138075	ABCG5	chr2:43893115-43919462	0	0	0.01936	FALSE
ENSG00000143921	ABCG8	chr2:43919607-43959108	0	0	0	TRUE
ENSG00000138095	LRPPRC	chr2:43968391-44076648	57.24	67.88	15.4033	FALSE
ENSG00000200924	U6	chr2:43973333-43973439	0	0.282083	0.818333	FALSE
ENSG00000219391	AC019129.1	chr2:44146537-44146797	0.1485	0.4045	0	FALSE
ENSG00000211290	AC019129.8	chr2:44235437-44235517	0	0	0.3668	FALSE
ENSG00000138032	PPM1B	chr2:44281826-44299219	45.8567	67.5267	11.0567	FALSE
ENSG00000211293	AC013717.8	chr2:44320224-44320304	0	0.4045	0	FALSE
ENSG00000138079	SLC3A1	chr2:44384449-44401441	1.10817	1.48367	0.685667	FALSE
ENSG00000138078	PREPL	chr2:44401470-44442448	13.91	13.2733	6.38967	FALSE
ENSG00000143919	C2orf34	chr2:44442651-44853233	7.08833	9.83167	2.33033	FALSE
ENSG00000138083	SIX3	chr2:45022541-45025894	0.53335	29.7	4.69267	FALSE
ENSG00000218832	AC012354.8	chr2:45077056-45077516	0.1485	0	0	FALSE
ENSG00000170577	SIX2	chr2:45085854-45090046	0.1485	0	27.65	FALSE
ENSG00000205054	AC009236.4	chr2:45254987-45335584	0	0	0.111067	FALSE
ENSG00000068784	SRBD1	chr2:45469324-45691907	8.3	8.54333	3.23333	FALSE
ENSG00000211305	AC012072.2-1	chr2:45649842-45650130	0.1485	0.282083	0.2122	FALSE
ENSG00000222590	SRP_euk_arch	chr2:45649844-45650135	0	0	0.211033	FALSE
ENSG00000171132	PRKCE	chr2:45732547-46268632	0.1485	0.563033	1.48733	FALSE
ENSG00000217939	AC017078.1	chr2:46084585-46084952	0	0.121067	0	FALSE
ENSG00000116016	EPAS1	chr2:46378067-46467339	0.1485	0.700667	1.17067	FALSE
ENSG00000211311	AC016912.7-1	chr2:46528867-46529144	0	0.121067	0.121167	FALSE
ENSG00000222271	SRP_euk_arch	chr2:46528869-46529154	0	0	0.123367	FALSE
ENSG00000187600	AC018682.4	chr2:46560199-46565067	0	0	0	TRUE
ENSG00000171142	ATP6V1E2	chr2:46592510-46623200	2.22467	0.973667	0.845	FALSE
ENSG00000119729	RHOQ	chr2:46623371-46665331	9.08	6.86033	3.06567	FALSE
ENSG00000151665	PIGF	chr2:46661918-46697755	5.06033	4.02433	3.489	FALSE
ENSG00000119878	CRIPT	chr2:46697812-46705689	4.25867	4.02433	1.366	FALSE
ENSG00000203445	AC020604.9	chr2:46734881-46735068	0	0.4045	0.769	FALSE
ENSG00000171150	SOCS5	chr2:46779603-46843431	4.38533	3.90317	1.09667	FALSE
ENSG00000222005	AC016722.1	chr2:46897331-46903300	0	0	0.124967	FALSE
ENSG00000180398	MCFD2	chr2:46982517-46996459	20.6233	21.32	14.1867	FALSE
ENSG00000068724	TTC7A	chr2:46996800-47154691	2.22467	3.00767	2.998	FALSE
ENSG00000162864	C2orf61	chr2:47209091-47235930	0	0.121067	0.13	FALSE
ENSG00000143933	CALM2	chr2:47240809-47257154	163.267	270.033	74.3333	FALSE
ENSG00000222685	7SK	chr2:47440105-47440428	0	0.121067	0	FALSE
ENSG00000119888	EPCAM	chr2:47449954-47467661	85.3	66.8683	0.1611	FALSE
ENSG00000207923	hsa-mir-559	chr2:47458318-47458413	0	0	0	TRUE
ENSG00000095002	MSH2	chr2:47483795-47563666	58.7733	53.0167	13.8	FALSE
ENSG00000184261	KCNK12	chr2:47601440-47651002	0.6865	1.719	0.235933	FALSE
ENSG00000219175	AC079250.1	chr2:47771359-47771889	0	0.282083	0.0638633	FALSE
ENSG00000219714	AC006509.4	chr2:47786111-47786622	0	0	0.0743667	FALSE
ENSG00000219040	AC006509.7	chr2:47811952-47812735	6.245	6.37917	0.876667	FALSE
ENSG00000116062	MSH6	chr2:47863725-47887588	47.1533	56.6667	28.2933	FALSE
ENSG00000220194	AC006509.8	chr2:47878469-47878734	0.840667	0	1.23633	FALSE
ENSG00000138081	FBXO11	chr2:47887563-47969362	12.27	16.9767	8.08	FALSE
ENSG00000219079	RPS27AP7	chr2:47964098-47964552	0.1485	0	0.137933	FALSE
ENSG00000217681	AC079807.1	chr2:48020381-48020861	0.1485	0.121067	0	FALSE
ENSG00000201010	7SK	chr2:48298218-48298542	0.1485	0.121067	0.581667	FALSE
ENSG00000199494	U4	chr2:48421330-48421469	0	0	0	TRUE
ENSG00000170802	FOXN2	chr2:48427129-48456086	4.82267	3.788	1.16733	FALSE
ENSG00000162869	KLRAQ1	chr2:48535255-48560657	5.2965	6.37917	3.313	FALSE
ENSG00000202227	U6	chr2:48582565-48582667	0	0	0	TRUE
ENSG00000205011	AC073082.6	chr2:48610026-48612560	0.1485	0.282083	0.3285	FALSE
ENSG00000068781	STON1-GTF2A1L	chr2:48610814-48679155	1.90467	3.544	2.20533	FALSE
ENSG00000216538	AC073082.3	chr2:48713503-48713996	0	0.121067	0	FALSE
ENSG00000138039	LHCGR	chr2:48768312-48836373	0.1485	0.121067	0	FALSE
ENSG00000217429	AC091788.2	chr2:48861245-48861538	0	0	0	TRUE
ENSG00000214602	AC007189.6	chr2:48995905-48997230	0	0	0	TRUE
ENSG00000170820	FSHR	chr2:49042902-49235138	0	0	0.00745	FALSE
ENSG00000222673	AC079394.3	chr2:49140230-49140322	0	0	0	TRUE
ENSG00000206915	U6	chr2:49314437-49314542	0	0	0	TRUE
ENSG00000220400	RPL7P13	chr2:49959265-49960005	0.1485	0.121067	0	FALSE
ENSG00000212580	SNORA75	chr2:49969510-49969628	0	0	0	TRUE
ENSG00000179915	NRXN1	chr2:50000992-50576718	1.242	2.0835	4.947	FALSE
ENSG00000222823	5S_rRNA	chr2:50050295-50050398	0	0	0	TRUE
ENSG00000211385	AC078994.3-1	chr2:50050309-50050398	0	0	0	TRUE
ENSG00000218921	AC009234.1	chr2:50669332-50670057	0.32285	0.282083	0.155367	FALSE
ENSG00000216191	AC009234.3	chr2:50776814-50776904	0	0	0	TRUE
ENSG00000217807	AC007560.1	chr2:50910084-50910320	0	0	0	TRUE
ENSG00000216011	AC007682.3-1	chr2:51023934-51024028	0	0	0	TRUE
ENSG00000223292	AC007682.3-2	chr2:51041881-51041979	0	0	0	TRUE
ENSG00000222692	AC007402.3	chr2:51515764-51515860	0	0	0	TRUE
ENSG00000220872	AC080091.1	chr2:51591700-51592125	0	0.121067	0	FALSE
ENSG00000218271	AC064868.1	chr2:51855900-51856044	0	0	0	TRUE
ENSG00000219202	AC097463.2	chr2:52006334-52006475	0	0	0	TRUE
ENSG00000220786	AC097463.1	chr2:52007524-52008004	0	0	0	TRUE
ENSG00000220083	ZNF863P	chr2:52151997-52157839	0.1485	0	0	FALSE
ENSG00000202195	Y_RNA	chr2:52378637-52378738	0	0	0	TRUE
ENSG00000217687	AC139712.5	chr2:52554715-52555053	0	0	0	TRUE
ENSG00000204993	AC139712.1	chr2:52651269-52653169	0	0	0.00870333	FALSE
ENSG00000218862	AC096583.1	chr2:52710385-52710720	0	0	0	TRUE
ENSG00000220762	AC010967.1	chr2:52963885-52964097	0.1485	0	0	FALSE
ENSG00000212217	SCARNA16	chr2:53551089-53551271	0	0	0	TRUE
ENSG00000219596	AC069157.1	chr2:53566786-53566922	0	0	0	TRUE
ENSG00000115239	ASB3	chr2:53613314-53846190	11.9667	16.0033	11.4333	FALSE
ENSG00000207456	U6	chr2:53651015-53651121	0	0	0	TRUE
ENSG00000143942	CHAC2	chr2:53848433-53855791	5.17867	1.48367	1.07233	FALSE
ENSG00000068912	C2orf30	chr2:53867691-53898790	8.64	10.2017	4.65667	FALSE
ENSG00000209033	AC007883.3	chr2:53903431-53903563	0.6865	0	0.2219	FALSE
ENSG00000211416	AC008068.4	chr2:53920380-53920470	0.53335	0	0	FALSE
ENSG00000119737	GPR75	chr2:53933775-53935397	1.49667	1.226	1.59567	FALSE
ENSG00000068878	PSME4	chr2:53946687-54051481	18.5167	20.3567	8.59333	FALSE
ENSG00000218522	AC008280.1	chr2:54110193-54111323	0	0.121067	0.0726	FALSE
ENSG00000217688	AC008280.2	chr2:54131975-54132401	0.32285	0.700667	0.282167	FALSE
ENSG00000170634	ACYP2	chr2:54195914-54385937	0.974333	1.226	1.853	FALSE
ENSG00000178021	TSPYL6	chr2:54335560-54336792	0	0	0.119267	FALSE
ENSG00000177994	C2orf73	chr2:54411543-54463835	0	0	0.00844	FALSE
ENSG00000115306	SPTBN1	chr2:54536958-54752086	21.2067	16.4333	24.91	FALSE
ENSG00000216297	RPL23AP32	chr2:54609984-54610442	0.1485	0.121067	0	FALSE
ENSG00000214595	EML6	chr2:54805703-55009023	0	0.121067	0.0766333	FALSE
ENSG00000143940	AC013414.7	chr2:55009122-55047494	0	0.121067	0.120633	FALSE
ENSG00000115310	RTN4	chr2:55052833-55090974	73.8667	87.2667	41.6767	FALSE
ENSG00000200086	U6	chr2:55095058-55095160	0	0	0	TRUE
ENSG00000162994	C2orf63	chr2:55256309-55313203	2.106	1.60067	0.719667	FALSE
ENSG00000216969	AC012358.4	chr2:55304920-55306548	0.1485	0.4045	0.415333	FALSE
ENSG00000143947	RPS27A	chr2:55313328-55316245	370.517	271.3	181.167	FALSE
ENSG00000085760	MTIF2	chr2:55317262-55349888	15.7	14.3867	3.92533	FALSE
ENSG00000162997	NCRNA00117	chr2:55364659-55365110	0.32285	0.700667	0.1384	FALSE
ENSG00000206964	Y_RNA	chr2:55366658-55366768	0	0	0.771333	FALSE
ENSG00000115355	CCDC88A	chr2:55368482-55500467	10.4683	13.5483	9.06	FALSE
ENSG00000220254	BTF3L2	chr2:55515794-55516262	0.1485	0.282083	0.0679	FALSE
ENSG00000209127	AC019198.12-1	chr2:55536746-55536842	0	0	0	TRUE
ENSG00000209186	AC019198.12-2	chr2:55580590-55580654	0	0	0	TRUE
ENSG00000163001	CCDC104	chr2:55600328-55625718	10.6	12.7183	8.54333	FALSE
ENSG00000138041	SMEK2	chr2:55629018-55698262	11.8667	13.9133	6.56667	FALSE
ENSG00000212175	SNORA12	chr2:55646343-55646490	0	0.700667	0.209533	FALSE
ENSG00000209196	AC015982.9-1	chr2:55660060-55660130	0.53335	0.563033	0	FALSE
ENSG00000138035	PNPT1	chr2:55716627-55774476	14.8867	12.07	4.21467	FALSE
ENSG00000115380	EFEMP1	chr2:55947243-56004426	2.106	6.62733	1.09367	FALSE
ENSG00000202344	7SK	chr2:56032330-56032653	0	0	0	TRUE
ENSG00000207548	hsa-mir-217	chr2:56063606-56063715	0	0	0	TRUE
ENSG00000207798	hsa-mir-216a	chr2:56069589-56069698	0	0	0	TRUE
ENSG00000211520	hsa-mir-216b	chr2:56081353-56081434	0	0.4045	0	FALSE
ENSG00000055813	CCDC85A	chr2:56264792-56466205	0	0	0.386533	FALSE
ENSG00000199395	5S_rRNA	chr2:56315856-56315969	0	0	0	TRUE
ENSG00000218681	AC008173.1	chr2:56830939-56831202	0	0	0	TRUE
ENSG00000212168	SNORD78	chr2:57625174-57625238	0	0	0.4494	FALSE
ENSG00000028116	VRK2	chr2:58127330-58227820	10.7667	12.7183	1.916	FALSE
ENSG00000115392	FANCL	chr2:58240394-58321941	12.75	14.035	6.379	FALSE
ENSG00000187684	AC007250.2	chr2:58332079-58333164	0	0	0	TRUE
ENSG00000219858	IK	chr2:58540931-58542671	0.840667	0.563033	0.823	FALSE
ENSG00000222030	AC007131.1	chr2:59298347-59360039	0	0	0.0238867	FALSE
ENSG00000221653	AC007131.4-2	chr2:59322260-59322341	0	0	0	TRUE
ENSG00000202510	5S_rRNA	chr2:59402819-59402925	0	0	0	TRUE
ENSG00000209293	AC007006.3-1	chr2:59684235-59684463	0	0	0	TRUE
ENSG00000200101	U6	chr2:59728260-59728362	0	0	0	TRUE
ENSG00000209301	AC007100.3	chr2:59775401-59775490	0	0	0	TRUE
ENSG00000200807	U1	chr2:60465244-60465402	0	0	0	TRUE
ENSG00000119866	BCL11A	chr2:60622521-60634139	3.67767	0.973667	4.13433	FALSE
ENSG00000222531	SRP_euk_arch	chr2:60721344-60721639	0	0	0	TRUE
ENSG00000209290	AC012498.10-1	chr2:60721353-60721641	0	0	0	TRUE
ENSG00000213495	AC012498.10-2	chr2:60792123-60792559	0.1485	0.282083	0.4601	FALSE
ENSG00000209306	AC012498.10-3	chr2:60800283-60800375	0	0	0	TRUE
ENSG00000217407	AC012498.10-4	chr2:60815529-60816366	0	0.121067	0	FALSE
ENSG00000115421	PAPOLG	chr2:60836887-60879600	4.94267	5.05667	1.795	FALSE
ENSG00000209283	AC011245.13	chr2:60912291-60912523	0	0.121067	0	FALSE
ENSG00000216791	AC010733.7	chr2:60932899-60933382	0.32285	0	0	FALSE
ENSG00000162924	REL	chr2:60962256-61003682	1.242	2.92467	1.12233	FALSE
ENSG00000201076	U4	chr2:60991942-60992081	0	0	0	TRUE
ENSG00000209144	AC010733.8-1	chr2:61079391-61079477	0	0	0	TRUE
ENSG00000222251	5S_rRNA	chr2:61079391-61079507	0	0	0	TRUE
ENSG00000162927	PUS10	chr2:61090487-61097832	1.242	0.973667	2.043	FALSE
ENSG00000162928	PEX13	chr2:61098374-61129895	4.94267	8.29333	3.05333	FALSE
ENSG00000162929	KIAA1841	chr2:61146867-61202801	2.949	4.02433	1.984	FALSE
ENSG00000212978	AC016747.7	chr2:61222870-61222950	1.74467	1.226	1.96733	FALSE
ENSG00000214587	C2orf74	chr2:61225770-61245166	5.17867	5.05667	4.63667	FALSE
ENSG00000173209	AHSA2	chr2:61258168-61267556	5.17867	11.0567	7.03967	FALSE
ENSG00000115464	USP34	chr2:61268095-61486444	11.0433	15.15	6.225	FALSE
ENSG00000219667	AC016894.1	chr2:61497527-61497836	0.32285	0.121067	0.289333	FALSE
ENSG00000206937	SNORA70	chr2:61497883-61498017	0	0	0.219933	FALSE
ENSG00000082898	XPO1	chr2:61559339-61618887	86.1333	106.583	21.6467	FALSE
ENSG00000206973	U6	chr2:61686255-61686361	0	0	0	TRUE
ENSG00000213486	AC108039.4	chr2:61790710-61791617	0	0.121067	0	FALSE
ENSG00000170264	FAM161A	chr2:61907022-61934554	5.635	9.2	2.98833	FALSE
ENSG00000115484	CCT4	chr2:61949311-61969292	124.917	106.583	60.6033	FALSE
ENSG00000173163	COMMD1	chr2:61986292-62216698	11.5233	15.2833	13.45	FALSE
ENSG00000209229	AC107081.5	chr2:62009262-62009331	0	0	0	TRUE
ENSG00000220214	AC018462.3	chr2:62227052-62227792	0.32285	0.121067	0.131733	FALSE
ENSG00000170340	B3GNT1	chr2:62302467-62305368	10.7667	13.0067	0.868667	FALSE
ENSG00000222553	SRP_euk_arch	chr2:62343029-62343310	0	0	0	TRUE
ENSG00000209225	AC093401.4-1	chr2:62343036-62343307	0	0	0	TRUE
ENSG00000209133	AC093401.4-2	chr2:62345634-62345736	0	0	0	TRUE
ENSG00000223183	SRP_euk_arch	chr2:62571817-62572105	1.10817	1.099	6.49133	FALSE
ENSG00000186889	TMEM17	chr2:62581274-62586980	1.10817	1.226	0.864333	FALSE
ENSG00000216595	AC107083.1	chr2:62588184-62588462	0	0	0	TRUE
ENSG00000220102	AC092155.1	chr2:62613222-62613698	0.53335	0.4045	0	FALSE
ENSG00000219408	AC092155.2	chr2:62633102-62634073	0.1485	0.121067	0	FALSE
ENSG00000219597	AC092155.3	chr2:62641697-62642062	0	0	0	TRUE
ENSG00000115504	EHBP1	chr2:62787831-63126139	10.2767	11.7333	4.45067	FALSE
ENSG00000211984	AC092567.4	chr2:62827257-62827349	0	0	0	TRUE
ENSG00000115507	OTX1	chr2:63130696-63138475	0.53335	0.700667	6.56267	FALSE
ENSG00000209139	AC074367.6-1	chr2:63249271-63249488	0.32285	0.282083	0.389133	FALSE
ENSG00000209278	AC074367.6-2	chr2:63289431-63290148	0.1485	0	0.111833	FALSE
ENSG00000143951	C2orf86	chr2:63309027-63669156	22.3117	32.2533	14.48	FALSE
ENSG00000203415	AC016734.7-2	chr2:63599532-63600138	0	0.121067	0	FALSE
ENSG00000014641	MDH1	chr2:63674938-63687832	117.267	80.1667	40.7033	FALSE
ENSG00000119838	AC016734.7-3	chr2:63702822-63703469	0.1485	0	0	FALSE
ENSG00000214541	AC016734.7-1	chr2:63724057-63724630	0	0	0.0616033	FALSE
ENSG00000221085	AC096664.1	chr2:63776031-63776173	0	0	0	TRUE
ENSG00000169764	UGP2	chr2:63936057-63972196	147.967	84.9	4.68167	FALSE
ENSG00000143952	VPS54	chr2:63973694-64099710	5.75667	6.98633	2.63433	FALSE
ENSG00000197329	PELI1	chr2:64173500-64225037	15.7833	14.4933	9.57667	FALSE
ENSG00000119862	AC008074.1	chr2:64535159-64542013	7.40667	7.26667	2.49733	FALSE
ENSG00000119844	AFTPH	chr2:64633150-64672770	4.503	5.05667	2.16533	FALSE
ENSG00000209305	AC008074.3	chr2:64659531-64659614	0	0	0	TRUE
ENSG00000179833	SERTAD2	chr2:64712260-64734550	1.90467	2.805	2.497	FALSE
ENSG00000223130	SRP_euk_arch	chr2:64898016-64898312	0	0	0.121267	FALSE
ENSG00000209316	AC007880.2-1	chr2:64898016-64898307	0	0	0	TRUE
ENSG00000199964	Y_RNA	chr2:64914694-64914795	0	0	0	TRUE
ENSG00000209184	AC007386.3-1	chr2:64987501-64987776	0	0	0.1254	FALSE
ENSG00000209016	AC007386.3-2	chr2:64989227-64989324	0	0	0	TRUE
ENSG00000115902	SLC1A4	chr2:65070098-65104501	4.14683	1.099	2.68533	FALSE
ENSG00000209008	AC007386.3-3	chr2:65075384-65075498	0	0.282083	0.240967	FALSE
ENSG00000011523	CEP68	chr2:65136999-65167618	6.735	8.66833	5.50767	FALSE
ENSG00000138069	RAB1A	chr2:65168518-65185549	41.595	45.1717	24.9033	FALSE
ENSG00000200654	SNORA74	chr2:65239300-65239498	0	0	0	TRUE
ENSG00000172974	AC007318.4-1	chr2:65285641-65286900	0	0	0	TRUE
ENSG00000138071	ACTR2	chr2:65308475-65350784	41.35	53.945	19.84	FALSE
ENSG00000198369	SPRED2	chr2:65391492-65512815	3.90767	5.52533	10.0567	FALSE
ENSG00000204929	AC007389.7-3	chr2:65517368-65557052	0.1485	0.121067	0.546433	FALSE
ENSG00000208992	AC007389.7-2	chr2:65626040-65626331	0.1485	0	0	FALSE
ENSG00000222130	SRP_euk_arch	chr2:65626041-65626338	0	0	0.121067	FALSE
ENSG00000214533	AC007389.7-1	chr2:65747107-65748377	0	0	0.0131167	FALSE
ENSG00000221524	AC074391.5	chr2:66121888-66122028	0	0	0	TRUE
ENSG00000222591	AC118345.1	chr2:66320136-66320290	0	0	0	TRUE
ENSG00000221107	AC093108.6	chr2:66363056-66363122	0	0	0	TRUE
ENSG00000143995	MEIS1	chr2:66516036-66653394	0	0.121067	1.361	FALSE
ENSG00000143971	ETAA1	chr2:67477946-67491037	6.36467	6.12233	1.369	FALSE
ENSG00000219288	AC079112.1	chr2:68104330-68105402	0	0	0	TRUE
ENSG00000197223	C1D	chr2:68122844-68143634	4.503	5.05667	1.71533	FALSE
ENSG00000221823	WDR92	chr2:68205963-68238150	6.49133	6.24933	4.03067	FALSE
ENSG00000115946	PNO1	chr2:68238509-68256593	17.19	12.8733	7.67667	FALSE
ENSG00000115953	PPP3R1	chr2:68261440-68336873	24.4183	25.1467	7.52333	FALSE
ENSG00000216115	AC017083.7-3	chr2:68310562-68310651	0	0	0	TRUE
ENSG00000221619	AC017083.7-2	chr2:68312857-68312925	0	0	0	TRUE
ENSG00000221443	AC017083.7-1	chr2:68353740-68353842	0	0	0	TRUE
ENSG00000119865	CNRIP1	chr2:68373647-68400347	0.974333	1.226	9.20333	FALSE
ENSG00000115956	PLEK	chr2:68445826-68478088	0	0	0	TRUE
ENSG00000204923	FBXO48	chr2:68543011-68547894	0.840667	0.845333	0.716667	FALSE
ENSG00000169621	APLF	chr2:68548246-68660797	0.974333	0.563033	0.1307	FALSE
ENSG00000214525	AC130709.3	chr2:68608772-68609875	0	0	0	TRUE
ENSG00000169618	PROKR1	chr2:68724225-68736212	1.10817	0.973667	0.163367	FALSE
ENSG00000163219	ARHGAP25	chr2:68815472-68907452	0.32285	0.563033	0.298833	FALSE
ENSG00000163217	BMP10	chr2:68946117-68952153	0	0	0	TRUE
ENSG00000183607	GKN2	chr2:69025871-69033606	0	0	0	TRUE
ENSG00000169605	GKN1	chr2:69055209-69061616	0	0	0	TRUE
ENSG00000169604	ANTXR1	chr2:69093993-69329804	10.15	4.68067	12.9033	FALSE
ENSG00000198380	GFPT1	chr2:69405907-69467886	18.82	20.0883	5.975	FALSE
ENSG00000208985	AC114772.5-1	chr2:69415236-69415325	0	0	0	TRUE
ENSG00000169599	NFU1	chr2:69476773-69518058	17.19	15.15	8.01	FALSE
ENSG00000198583	AC114772.5-2	chr2:69525776-69526315	111.633	33.71	3.16433	FALSE
ENSG00000188971	AC114772.5-3	chr2:69539918-69547168	3.10433	3.788	2.32733	FALSE
ENSG00000115977	AAK1	chr2:69563176-69723700	2.708	3.41367	4.04267	FALSE
ENSG00000208980	AC079121.5-1	chr2:69597387-69597682	0	0	0	TRUE
ENSG00000222090	SRP_euk_arch	chr2:69597387-69597680	0	0	0	TRUE
ENSG00000207016	SNORA36	chr2:69600679-69600810	0	0	0	TRUE
ENSG00000220011	AC092431.7-2	chr2:69723955-69724713	0	0.121067	0.130733	FALSE
ENSG00000208965	AC092431.7-1	chr2:69747995-69748097	0	0	0	TRUE
ENSG00000196975	ANXA4	chr2:69822755-69906413	3.43633	3.12533	1.80467	FALSE
ENSG00000087338	GMCL1	chr2:69910336-69960267	5.17867	4.28017	2.88333	FALSE
ENSG00000124380	SNRNP27	chr2:69974594-69985852	8.64	8.82667	6.00767	FALSE
ENSG00000208956	AC019206.4	chr2:69993331-69993434	0.840667	0.973667	1.12367	FALSE
ENSG00000059728	MXD1	chr2:69995707-70023581	0.32285	0.700667	0.674333	FALSE
ENSG00000208950	AC079811.6	chr2:70036281-70036381	0	0	0.293833	FALSE
ENSG00000179818	ASPRV1	chr2:70040725-70042901	0.32285	0.563033	1.21467	FALSE
ENSG00000169564	PCBP1	chr2:70168106-70169776	89.7167	78.1333	104.8	FALSE
ENSG00000115998	C2orf42	chr2:70230523-70271655	2.33633	1.80817	1.92967	FALSE
ENSG00000116001	TIA1	chr2:70292320-70329251	23.3133	34.6933	23.7	FALSE
ENSG00000221238	hsa-mir-1285-2	chr2:70333554-70333641	0	0.845333	0	FALSE
ENSG00000116005	PCYOX1	chr2:70338760-70360418	9.96	11.2067	7.08433	FALSE
ENSG00000143977	SNRPG	chr2:70362012-70374373	50.8733	46.3467	28.94	FALSE
ENSG00000035141	FAM136A	chr2:70376613-70382705	46.0317	33.4533	18.5767	FALSE
ENSG00000163235	TGFA	chr2:70527924-70634613	1.10817	0.563033	0.3224	FALSE
ENSG00000215996	AC017084.8	chr2:70536170-70536264	0	0	0	TRUE
ENSG00000075340	ADD2	chr2:70742773-70848837	25.3233	20.0883	10.5733	FALSE
ENSG00000183733	FIGLA	chr2:70847748-70871283	0	0	0	TRUE
ENSG00000198808	AC007395.3	chr2:70883797-70884066	0	0	0	TRUE
ENSG00000152672	CLEC4F	chr2:70889290-70901240	0	0	0	TRUE
ENSG00000116031	CD207	chr2:70910855-70916460	0	0	0.00890667	FALSE
ENSG00000116035	VAX2	chr2:70981228-71014081	0	0.121067	0.621	FALSE
ENSG00000116039	ATP6V1B1	chr2:71016506-71046068	0	0.282083	0.576333	FALSE
ENSG00000208947	AC007040.2	chr2:71046209-71046505	0.1485	0.563033	0.296767	FALSE
ENSG00000144031	ANKRD53	chr2:71059083-71065977	0.1485	0.121067	0.0687	FALSE
ENSG00000144043	TEX261	chr2:71066578-71075509	6.36467	4.68067	10.8867	FALSE
ENSG00000205847	OR7E91P	chr2:71104711-71110566	0.1485	0	0.0596933	FALSE
ENSG00000144039	AC007881.4-2	chr2:71118444-71118756	0	0	0	TRUE
ENSG00000208943	AC007881.4-1	chr2:71126996-71127068	0	0	0	TRUE
ENSG00000124357	NAGK	chr2:71148955-71159279	5.2965	5.75683	9.06	FALSE
ENSG00000124370	MCEE	chr2:71190322-71210875	2.22467	2.0835	1.424	FALSE
ENSG00000124383	MPHOSPH10	chr2:71210952-71230738	12.615	11.9667	6.133	FALSE
ENSG00000124374	PAIP2B	chr2:71268944-71307709	6.11633	7.10767	1.92933	FALSE
ENSG00000200779	U6	chr2:71460393-71460496	0.840667	0	0.834333	FALSE
ENSG00000075292	ZNF638	chr2:71489337-71515695	25.0167	26.3067	11.6767	FALSE
ENSG00000135636	DYSF	chr2:71547481-71767398	1.61783	1.226	0.713	FALSE
ENSG00000003137	CYP26B1	chr2:72209875-72228471	0	0.121067	0.878667	FALSE
ENSG00000144036	EXOC6B	chr2:72259952-72906685	9.72333	9.07	5.039	FALSE
ENSG00000222536	U2	chr2:72802443-72802640	0	0	0	TRUE
ENSG00000212378	SNORD78	chr2:72841171-72841239	0	0	0	TRUE
ENSG00000116096	SPR	chr2:72968056-72972794	3.43633	0.845333	1.66767	FALSE
ENSG00000135638	EMX1	chr2:72996897-73014965	2.22467	0.121067	0.865333	FALSE
ENSG00000144040	SFXN5	chr2:73025659-73152361	6.36467	3.28767	3.423	FALSE
ENSG00000135631	RAB11FIP5	chr2:73154019-73193654	2.106	1.931	2.08633	FALSE
ENSG00000222307	AC010913.9	chr2:73193514-73193581	0	0	0	TRUE
ENSG00000214513	NOTO	chr2:73283327-73291565	0.1485	0	0	FALSE
ENSG00000135632	SMYD5	chr2:73294874-73307863	13.91	10.3	12.27	FALSE
ENSG00000135617	C2orf7	chr2:73308644-73313864	0.974333	1.931	4.74967	FALSE
ENSG00000135624	CCT7	chr2:73314913-73333655	127.9	87.5	106.5	FALSE
ENSG00000163013	FBXO41	chr2:73335308-73351551	1.90467	2.20133	2.22233	FALSE
ENSG00000135625	EGR4	chr2:73371566-73374181	0	0	0	TRUE
ENSG00000208925	AC069404.5	chr2:73379320-73379382	0	0	0	TRUE
ENSG00000214484	AC074008.5	chr2:73450655-73451528	0	0	0	TRUE
ENSG00000116127	ALMS1	chr2:73466394-73690350	7.28667	7.90333	3.23333	FALSE
ENSG00000221087	AC096546.1	chr2:73569214-73569295	0	0	0	TRUE
ENSG00000144035	NAT8	chr2:73721358-73723045	0	0	0.01511	FALSE
ENSG00000163016	ALMS1P	chr2:73721506-73766184	0	0	0.1451	FALSE
ENSG00000204872	AC092653.3	chr2:73781437-73781868	0	0	0.0708667	FALSE
ENSG00000144034	TPRKB	chr2:73810525-73817980	19.9583	18.82	5.85067	FALSE
ENSG00000144048	DUSP11	chr2:73842841-73860730	6.36467	6.24933	3.67733	FALSE
ENSG00000187833	C2orf78	chr2:73864824-73897782	0.1485	0	0	FALSE
ENSG00000124356	STAMBP	chr2:73909594-73943518	13.2533	12.4467	7.69667	FALSE
ENSG00000163017	ACTG2	chr2:73973601-74000287	3.67767	2.0835	2.70733	FALSE
ENSG00000114956	DGUOK	chr2:74007543-74039581	27.8883	24.5467	27.36	FALSE
ENSG00000201876	5S_rRNA	chr2:74048741-74048832	0	0	0	TRUE
ENSG00000187605	TET3	chr2:74126958-74188811	4.14683	3.66267	6.846	FALSE
ENSG00000217702	AC073263.5-1	chr2:74215107-74216029	0.32285	0.121067	0.136933	FALSE
ENSG00000163170	BOLA3	chr2:74216036-74228547	15.1267	8.66833	7.96333	FALSE
ENSG00000114978	MOBKL1B	chr2:74236720-74253837	21.4367	29.7	6.849	FALSE
ENSG00000216689	AC073263.5-2	chr2:74272025-74272135	0	0	0	TRUE
ENSG00000065911	MTHFD2	chr2:74279250-74295930	94.6	35.7083	12.6167	FALSE
ENSG00000188687	SLC4A5	chr2:74296878-74424042	3.56083	1.931	1.43867	FALSE
ENSG00000204843	DCTN1	chr2:74441790-74460648	23.495	31.5667	52.4867	FALSE
ENSG00000214453	AC005041.2	chr2:74488861-74489539	0	0	0	TRUE
ENSG00000159239	C2orf81	chr2:74494964-74498352	0.32285	0.845333	3.567	FALSE
ENSG00000005448	WDR54	chr2:74502393-74506389	13.2533	17.7533	26.7867	FALSE
ENSG00000114993	RTKN	chr2:74506519-74520257	7.65167	7.53333	13.3333	FALSE
ENSG00000221956	INO80B	chr2:74535751-74538035	3.56083	2.92467	8.64667	FALSE
ENSG00000115274	WBP1	chr2:74539085-74541518	12.0633	10.5667	40.4433	FALSE
ENSG00000115275	GCS1	chr2:74541693-74546045	8.11667	8.02333	13.0167	FALSE
ENSG00000204822	MRPL53	chr2:74552621-74553322	7.90333	6.37917	15.8833	FALSE
ENSG00000135637	CCDC142	chr2:74554737-74563631	1.3755	0.973667	2.10567	FALSE
ENSG00000115282	TTC31	chr2:74563718-74575191	5.871	5.52533	6.368	FALSE
ENSG00000179528	LBX2	chr2:74578153-74580351	0.1485	0	0.236067	FALSE
ENSG00000115289	PCGF1	chr2:74585700-74588267	3.90767	2.67567	4.58233	FALSE
ENSG00000115297	TLX2	chr2:74595119-74597396	0	0	0.238967	FALSE
ENSG00000144045	DQX1	chr2:74598766-74606971	0.1485	0.121067	0.111367	FALSE
ENSG00000115307	AUP1	chr2:74607284-74610482	20.71	12.4467	22.6333	FALSE
ENSG00000115317	HTRA2	chr2:74610040-74614191	2.106	1.60067	4.01367	FALSE
ENSG00000115318	LOXL3	chr2:74614363-74634596	4.82267	3.12533	5.66033	FALSE
ENSG00000115325	DOK1	chr2:74635355-74638181	2.45467	2.31533	3.44467	FALSE
ENSG00000159374	C2orf65	chr2:74638527-74720962	1.49667	0.4045	0.3957	FALSE
ENSG00000135622	SEMA4F	chr2:74734901-74762693	1.242	1.226	2.80533	FALSE
ENSG00000212977	AC007387.4	chr2:74762068-74762295	0	0	0	TRUE
ENSG00000159399	HK2	chr2:74915805-74973994	18.0533	10.3	4.32967	FALSE
ENSG00000204792	AC104135.5	chr2:75008874-75013659	0.32285	0.563033	0.483333	FALSE
ENSG00000115350	POLE4	chr2:75039283-75050366	10.2767	5.874	6.12267	FALSE
ENSG00000115353	TACR1	chr2:75131671-75279691	0	0.121067	0.0590133	FALSE
ENSG00000208916	AC007380.3	chr2:75499481-75499583	0	0	0	TRUE
ENSG00000115363	TMEM166	chr2:75573120-75641572	0.32285	0.282083	0.825667	FALSE
ENSG00000221638	U3	chr2:75708587-75708801	0	0	0	TRUE
ENSG00000208913	AC005034.2-1	chr2:75708592-75708802	0	0	0	TRUE
ENSG00000208911	AC005034.2-2	chr2:75715775-75715876	0	0	0	TRUE
ENSG00000115364	MRPL19	chr2:75727444-75736364	22.965	17.1733	8.70667	FALSE
ENSG00000005436	C2orf3	chr2:75745053-75791526	4.38533	6.24933	1.716	FALSE
ENSG00000200488	7SK	chr2:76525713-76526044	0	0	0	TRUE
ENSG00000208903	AC078940.4-1	chr2:76676127-76676294	0	0	0	TRUE
ENSG00000176204	LRRTM4	chr2:76829329-77600502	1.90467	1.226	0.702333	FALSE
ENSG00000200028	5S_rRNA	chr2:76853552-76853638	0	0	0	TRUE
ENSG00000208894	AC084149.5	chr2:77749101-77749171	0	0	0	TRUE
ENSG00000214429	AC064872.3	chr2:78493182-78622697	0.840667	1.099	0.833667	FALSE
ENSG00000202423	U6	chr2:78963081-78963186	0	0	0	TRUE
ENSG00000200048	U6	chr2:78963262-78963368	0	0	0	TRUE
ENSG00000143954	REG3G	chr2:79106334-79109138	0	0	0.0615267	FALSE
ENSG00000172023	REG1B	chr2:79165659-79168627	0	0	0	TRUE
ENSG00000115386	REG1A	chr2:79201092-79204053	0.1485	0.121067	0.0200633	FALSE
ENSG00000204787	AC069387.8	chr2:79217268-79219061	0	0	0	TRUE
ENSG00000172016	REG3A	chr2:79237640-79240387	0	0	0	TRUE
ENSG00000203402	AC010975.9-1	chr2:79674222-79674805	0.53335	0.4045	0.4806	FALSE
ENSG00000208877	AC010975.9-2	chr2:79717496-79717588	0	0	0	TRUE
ENSG00000066032	CTNNA2	chr2:79732191-80729415	1.74467	2.0835	5.044	FALSE
ENSG00000221179	AC016670.7	chr2:80325259-80325354	0	0	0	TRUE
ENSG00000162951	LRRTM1	chr2:80382516-80384910	0.1485	0	0.285833	FALSE
ENSG00000212001	AC011741.9	chr2:80606550-80606640	0	0	0	TRUE
ENSG00000200890	5S_rRNA	chr2:81576849-81576962	0	0	0	TRUE
ENSG00000198702	AC013262.7	chr2:81663500-81664354	0	0	0.123567	FALSE
ENSG00000221707	AC105419.2	chr2:81966282-81966362	0	0	0	TRUE
ENSG00000223028	SRP_euk_arch	chr2:82047714-82048007	0	0	0	TRUE
ENSG00000208871	AC079896.6-1	chr2:82047714-82048009	0	0	0	TRUE
ENSG00000201311	Y_RNA	chr2:82387702-82387803	0	0	0	TRUE
ENSG00000208854	AC098817.3-1	chr2:82896159-82896225	0	0	0	TRUE
ENSG00000208850	AC098817.3-2	chr2:82896228-82896286	0	0	0	TRUE
ENSG00000208846	AC098817.3-3	chr2:82896287-82896361	0	0	0	TRUE
ENSG00000208842	AC098817.3-4	chr2:82898694-82898760	0	0	0	TRUE
ENSG00000208838	AC098817.3-5	chr2:82899907-82899973	0	0	0	TRUE
ENSG00000208837	AC098817.3-6	chr2:82899976-82900043	0	0	0	TRUE
ENSG00000208834	AC098817.3-7	chr2:82901509-82901579	0	0	0	TRUE
ENSG00000168129	AC098817.3-8	chr2:82937461-82937757	0	0	0	TRUE
ENSG00000199295	U6	chr2:83738370-83738477	0	0	0	TRUE
ENSG00000182814	AC097458.2	chr2:84371317-84372835	0	0	0	TRUE
ENSG00000163541	SUCLG1	chr2:84504165-84539896	15.1267	15.15	17.78	FALSE
ENSG00000115423	DNHL1	chr2:84597090-84665489	0	0.121067	0.0767667	FALSE
ENSG00000186854	AC010087.3	chr2:84918425-84961785	1.61783	1.60067	0.0750667	FALSE
ENSG00000208827	AC010087.3	chr2:84939387-84939459	0	0	0	TRUE
ENSG00000213400	RPL12P18	chr2:84955165-84955722	0	0	0	TRUE
ENSG00000034510	TMSB10	chr2:84986274-84987310	165.95	277.733	583.1	FALSE
ENSG00000213399	AC022210.8	chr2:84996421-84997300	0.32285	0.121067	0.121633	FALSE
ENSG00000176407	KCMF1	chr2:85051727-85136071	22.0467	15.8667	6.369	FALSE
ENSG00000152284	TCF7L1	chr2:85214245-85391012	28.4067	20.6433	35.94	FALSE
ENSG00000200701	U6	chr2:85285560-85285666	0.32285	0	0.536367	FALSE
ENSG00000221579	AC093162.5	chr2:85379668-85379752	0	0	0	TRUE
ENSG00000152291	TGOLN2	chr2:85398665-85408622	10.6	13.1417	9.97667	FALSE
ENSG00000042445	RETSAT	chr2:85422733-85435166	2.708	3.28767	3.80333	FALSE
ENSG00000115459	ELMOD3	chr2:85435391-85472382	1.90467	2.31533	3.007	FALSE
ENSG00000202382	Y_RNA	chr2:85448219-85448320	0	0	0	TRUE
ENSG00000222600	SRP_euk_arch	chr2:85448916-85449212	0	0	0	TRUE
ENSG00000208809	AC062037.5-1	chr2:85448916-85449214	0	0	0	TRUE
ENSG00000042493	CAPG	chr2:85475527-85494708	5.2965	4.68067	0.694333	FALSE
ENSG00000152292	SH2D6	chr2:85499565-85517661	0.32285	0.4045	0.575	FALSE
ENSG00000207207	Y_RNA	chr2:85515141-85515253	0	0	0	TRUE
ENSG00000222310	SRP_euk_arch	chr2:85523129-85523423	0	0	0	TRUE
ENSG00000208796	AC016753.9-1	chr2:85523138-85523425	0.1485	0	0	FALSE
ENSG00000199936	Y_RNA	chr2:85540778-85540886	0	0	0	TRUE
ENSG00000168906	MAT2A	chr2:85619799-85625912	90.5333	81	66.2267	FALSE
ENSG00000115486	GGCX	chr2:85629718-85642090	6.11633	3.788	5.52333	FALSE
ENSG00000222304	SRP_euk_arch	chr2:85648298-85648594	0.32285	0.563033	1.098	FALSE
ENSG00000118640	VAMP8	chr2:85658228-85662664	7.77	7.65333	2.27067	FALSE
ENSG00000168899	VAMP5	chr2:85665042-85674020	0.1485	0.4045	0.831333	FALSE
ENSG00000168894	RNF181	chr2:85676348-85678342	27.3967	25.9367	28.2667	FALSE
ENSG00000168890	TMEM150	chr2:85679182-85683332	4.503	3.12533	4.508	FALSE
ENSG00000168887	C2orf68	chr2:85687290-85692663	6.855	6.98633	7.92	FALSE
ENSG00000168883	USP39	chr2:85696803-85729914	26.8867	26.885	21.6967	FALSE
ENSG00000168878	SFTPB	chr2:85737954-85748823	1.3755	0.973667	0.688	FALSE
ENSG00000115523	GNLY	chr2:85774925-85779385	0	0.282083	0.0188967	FALSE
ENSG00000199687	U1	chr2:85808814-85808971	0	0	0	TRUE
ENSG00000168874	ATOH8	chr2:85834528-85868696	0.1485	0.282083	6.51067	FALSE
ENSG00000208775	AC105053.3	chr2:85901094-85901238	0	0	0	TRUE
ENSG00000115525	ST3GAL5	chr2:85919785-85961537	0.974333	0.700667	2.639	FALSE
ENSG00000068654	POLR1A	chr2:86106962-86186789	11.0433	8.95833	10.0633	FALSE
ENSG00000132300	PTCD3	chr2:86208564-86217515	21.4367	17.7533	8.36	FALSE
ENSG00000208772	SNORD94	chr2:86216504-86216640	0.6865	0.563033	0.84	FALSE
ENSG00000132305	IMMT	chr2:86224574-86276101	29.2583	31.4633	26.9167	FALSE
ENSG00000200241	Y_RNA	chr2:86240590-86240700	0	0	0	TRUE
ENSG00000132313	MRPL35	chr2:86280091-86293480	10.15	7.76667	6.618	FALSE
ENSG00000068615	REEP1	chr2:86294633-86418288	0.53335	0.4045	2.55867	FALSE
ENSG00000202537	U8	chr2:86427696-86427829	0	0	0	TRUE
ENSG00000115548	JMJD1A	chr2:86522095-86573350	6.855	13.5483	8.3	FALSE
ENSG00000115561	VPS24	chr2:86586078-86644113	7.65167	7.41333	17.7967	FALSE
ENSG00000200563	U6	chr2:86595838-86595942	0	0	0	TRUE
ENSG00000153561	RMND5A	chr2:86801204-86855943	17.19	15.405	12.07	FALSE
ENSG00000153563	CD8A	chr2:86865245-86889030	0	0.282083	0.297767	FALSE
ENSG00000172116	CD8B	chr2:86922200-86942549	0.1485	0.282083	0	FALSE
ENSG00000187627	RGPD1	chr2:87027984-87094610	0	0	0.00243833	FALSE
ENSG00000183281	PLGLB1	chr2:87083193-87102486	1.61783	1.931	1.236	FALSE
ENSG00000208752	AC092651.3	chr2:87193084-87193155	0	0	0	TRUE
ENSG00000204745	AC083899.6	chr2:87253693-87277489	1.10817	0.845333	0.147867	FALSE
ENSG00000213375	AC068279.6	chr2:87449867-87450143	0	0.121067	0.529967	FALSE
ENSG00000222041	AC133644.1	chr2:87536063-87687439	0.53335	1.226	0.373767	FALSE
ENSG00000184943	AC133644.3-2	chr2:87536124-87602139	0	0	0	TRUE
ENSG00000214354	AC133644.3-1	chr2:87646457-87647697	0.1485	0	0.0735333	FALSE
ENSG00000125551	PLGLB2	chr2:87828734-87839496	0.1485	0	0.236733	FALSE
ENSG00000185304	RGPD2	chr2:87836594-87906430	0.1485	0.121067	0.02102	FALSE
ENSG00000208749	AC093616.5	chr2:87905524-87905574	0	0	0	TRUE
ENSG00000220709	AC108479.1	chr2:88049243-88049605	0.1485	0.121067	0.111333	FALSE
ENSG00000216431	AC108479.2	chr2:88053290-88053716	0	0	0	TRUE
ENSG00000208746	AC108479.5-1	chr2:88095233-88095329	0	0	0	TRUE
ENSG00000222724	U2	chr2:88096988-88097181	0.53335	0	0	FALSE
ENSG00000172086	KRCC1	chr2:88107838-88136397	5.635	5.874	1.67933	FALSE
ENSG00000115593	SMYD1	chr2:88148496-88194015	0	0	0.00373	FALSE
ENSG00000163586	FABP1	chr2:88203625-88208693	0	0	0	TRUE
ENSG00000144115	THNSL2	chr2:88250950-88267260	0	0	0.0118233	FALSE
ENSG00000202012	Y_RNA	chr2:88310203-88310298	0	0	0	TRUE
ENSG00000208734	AC012671.7-1	chr2:88387994-88388095	0	0	0	TRUE
ENSG00000212133	U6	chr2:88464128-88464231	0	0	0	TRUE
ENSG00000207350	U6	chr2:88495532-88495638	0	0	0	TRUE
ENSG00000214336	FOXI3	chr2:88528841-88533027	3.10433	1.60067	0.1145	FALSE
ENSG00000172073	C2orf51	chr2:88605284-88610217	0.1485	0.121067	0.0741333	FALSE
ENSG00000172071	EIF2AK3	chr2:88637376-88708209	4.03283	6.50583	1.359	FALSE
ENSG00000153574	RPIA	chr2:88772319-88831560	6.96933	5.28533	10.3467	FALSE
ENSG00000221686	AC096579.1-7	chr2:88847950-88848045	0	0	0	TRUE
ENSG00000211592	IGKC	chr2:88937989-88938311	0	0	0	TRUE
ENSG00000211593	AC096579.1-1	chr2:88941191-88941232	0	0	0	TRUE
ENSG00000211594	AC096579.1-2	chr2:88941509-88941550	0	0	0	TRUE
ENSG00000211595	AC096579.1-3	chr2:88941844-88941885	0	0	0	TRUE
ENSG00000211596	AC096579.1-4	chr2:88942148-88942190	0	0	0	TRUE
ENSG00000211597	AC096579.1-5	chr2:88942509-88942550	0	0	0	TRUE
ENSG00000211598	IGKV4-1	chr2:88966203-88966786	0	0	0	TRUE
ENSG00000211599	AC096579.1-6	chr2:88977926-88978417	0	0	0	TRUE
ENSG00000197794	AC096767.3-1	chr2:88995711-88996309	0	0	0	TRUE
ENSG00000219044	AC096767.2	chr2:89002959-89003384	0	0	0	TRUE
ENSG00000216263	IGKV2-4	chr2:89012299-89013013	0	0	0	TRUE
ENSG00000211600	IGKV1-5	chr2:89027932-89028409	0	0.121067	0	FALSE
ENSG00000211601	IGKC	chr2:89046894-89047372	0	0	0.1126	FALSE
ENSG00000211602	AC096767.3-2	chr2:89059100-89059618	0	0	0	TRUE
ENSG00000214334	AC096767.3-4	chr2:89071543-89074426	0	0	0	TRUE
ENSG00000211603	IGKC	chr2:89073041-89073512	0	0	0	TRUE
ENSG00000211604	IGKC	chr2:89090592-89091069	0	0	0	TRUE
ENSG00000204734	AC096767.3-5	chr2:89100603-89101327	0	0	0	TRUE
ENSG00000211605	AC096767.3-3	chr2:89107781-89108296	0	0	0	TRUE
ENSG00000211606	IGKC	chr2:89120834-89121310	0	0	0	TRUE
ENSG00000216317	IGKV1-13	chr2:89126607-89127078	0	0	0	TRUE
ENSG00000216954	IGKV2-14	chr2:89158621-89159395	0	0	0	TRUE
ENSG00000211607	AC116654.4-1	chr2:89165786-89166301	0	0	0	TRUE
ENSG00000211608	AC116654.4-2	chr2:89180465-89180942	0	0	0	TRUE
ENSG00000177074	AC116654.4-3	chr2:89181829-89182064	0	0	0	TRUE
ENSG00000211609	IGKC	chr2:89197946-89198423	0	0	0	TRUE
ENSG00000204732	IGKV2-18	chr2:89209304-89210080	0	0	0	TRUE
ENSG00000220770	IGKV2-19	chr2:89215573-89215855	0	0	0	TRUE
ENSG00000211610	AC116654.4-4	chr2:89223170-89223706	0	0	0	TRUE
ENSG00000211611	AC110080.2-2	chr2:89240348-89240901	0	0	0	TRUE
ENSG00000216456	IGKV1-22	chr2:89251374-89251811	0	0	0	TRUE
ENSG00000219540	IGKV2-23	chr2:89252621-89253152	0	0	0	TRUE
ENSG00000211612	IGKV2-24	chr2:89256925-89257729	0	0	0	TRUE
ENSG00000220516	IGKV3-25	chr2:89273103-89273355	0	0	0	TRUE
ENSG00000216696	IGKV2-26	chr2:89276699-89277432	0	0	0	TRUE
ENSG00000211613	AC110080.2-3	chr2:89294021-89294497	0	0.121067	0	FALSE
ENSG00000211614	IGKV1-5	chr2:89302292-89303027	0	0	0	TRUE
ENSG00000218074	AC110080.2-1	chr2:89310718-89315495	0	0	0	TRUE
ENSG00000211615	AC110080.2-4	chr2:89325377-89326164	0	0	0	TRUE
ENSG00000218303	IGKV3-31	chr2:89332812-89333337	0	0	0	TRUE
ENSG00000216224	IGKV1-32	chr2:89334172-89334616	0	0	0	TRUE
ENSG00000211616	AC110080.2-5	chr2:89348871-89349347	0	0	0	TRUE
ENSG00000219562	IGKV3-34	chr2:89356171-89356660	0	0	0	TRUE
ENSG00000218193	IGKV1-35	chr2:89367561-89367845	0	0	0	TRUE
ENSG00000217336	IGKV2-36	chr2:89376105-89376327	0	0	0	TRUE
ENSG00000211617	AC110080.2-6	chr2:89378134-89378610	0	0	0	TRUE
ENSG00000217827	IGKV2-38	chr2:89390770-89391016	0	0.121067	0	FALSE
ENSG00000211618	AC110080.2-7	chr2:89400496-89400972	0	0	0	TRUE
ENSG00000211619	AC110080.2-8	chr2:89410986-89411308	0	0	0	TRUE
ENSG00000218852	IGKV2D-36	chr2:89562874-89563099	0	0	0	TRUE
ENSG00000220530	IGKV1D-35	chr2:89571354-89571624	0	0	0	TRUE
ENSG00000219644	IGKV3D-34	chr2:89582608-89583097	0	0	0	TRUE
ENSG00000211620	AC009958.3-1	chr2:89589921-89590397	0	0	0	TRUE
ENSG00000220628	IGKV1D-32	chr2:89604539-89604984	0	0	0	TRUE
ENSG00000216239	IGKV3D-31	chr2:89605818-89606319	0	0	0	TRUE
ENSG00000211621	AC009958.3-2	chr2:89613009-89613796	0	0	0	TRUE
ENSG00000211622	AC009958.3-3	chr2:89623657-89624386	0	0	0	TRUE
ENSG00000179191	AC009958.3-4	chr2:89645170-89645461	0	0	0	TRUE
ENSG00000211623	AC009958.3-5	chr2:89662063-89662815	0	0	0	TRUE
ENSG00000219882	IGKV3D-25	chr2:89666098-89666332	0	0	0	TRUE
ENSG00000211624	AC009958.3-6	chr2:89680942-89681746	0	0	0	TRUE
ENSG00000219742	IGKV2D-23	chr2:89685517-89686042	0	0	0	TRUE
ENSG00000218963	IGKV1D-22	chr2:89686856-89687299	0	0	0	TRUE
ENSG00000211625	AC009958.3-7	chr2:89715082-89715618	0	0	0	TRUE
ENSG00000212976	IGKV2D-19	chr2:89722933-89723194	0	0	0	TRUE
ENSG00000218041	IGKV2D-18	chr2:89728732-89729523	0	0	0	TRUE
ENSG00000211626	AC009958.3-8	chr2:89745835-89746387	0	0	0	TRUE
ENSG00000211627	AC009958.3-9	chr2:89758963-89759440	0	0	0	TRUE
ENSG00000178894	AC073416.8-1	chr2:89775303-89775538	0	0	0	TRUE
ENSG00000211628	IGKC	chr2:89776410-89776887	0	0	0	TRUE
ENSG00000211629	AC073416.8-2	chr2:89791050-89791565	0	0	0	TRUE
ENSG00000219513	IGKV2D-14	chr2:89797943-89798721	0	0	0	TRUE
ENSG00000211630	AC073416.8-3	chr2:89830253-89830729	0	0	0	TRUE
ENSG00000204721	AC073416.8-4	chr2:89830448-89830726	0	0	0	TRUE
ENSG00000211631	IGKC	chr2:89836021-89836497	0	0	0	TRUE
ENSG00000211632	AC073416.8-5	chr2:89849045-89849560	0	0	0	TRUE
ENSG00000220502	IGKV2D-10	chr2:89856035-89856733	0	0.121067	0	FALSE
ENSG00000211633	AC073416.8-6	chr2:89866370-89866838	0	0	0	TRUE
ENSG00000211634	AC073416.8-7	chr2:89886225-89886702	0	0	0	TRUE
ENSG00000211635	AC073416.8-8	chr2:89897079-89897555	0	0.121067	0	FALSE
ENSG00000211636	AC113612.3-1	chr2:89911009-89911542	0	0	0	TRUE
ENSG00000213358	AC113612.3-2	chr2:89937336-89937751	0.840667	0.973667	1.47867	FALSE
ENSG00000219041	AC027612.6-2	chr2:91042814-91318999	0	0.121067	0	FALSE
ENSG00000213356	AC018696.4	chr2:91097901-91098177	0	0	0	TRUE
ENSG00000212975	AC027612.6-3	chr2:91197159-91197515	1.49667	1.35567	4.568	FALSE
ENSG00000162685	AC027612.6-4	chr2:91206673-91211725	0.1485	0	1.175	FALSE
ENSG00000222835	5S_rRNA	chr2:91226610-91226719	0	0	0	TRUE
ENSG00000184303	DRD5P1	chr2:91237065-91237636	0	0	0	TRUE
ENSG00000188063	AC027612.6-1	chr2:91299693-91300742	0	0	0.01544	FALSE
ENSG00000214330	AC127391.4-1	chr2:91392354-91395689	0	0	0	TRUE
ENSG00000214329	AC127391.4-2	chr2:91434829-91483467	0	0	0	TRUE
ENSG00000198710	AC128677.4	chr2:91492904-91494223	0	0	0	TRUE
ENSG00000213355	AC073464.5-1	chr2:94766809-94767690	0	0	0	TRUE
ENSG00000204717	AC073464.5-2	chr2:94825277-94835923	0	0	0	TRUE
ENSG00000204716	AC073464.5-3	chr2:94840534-94847273	0	0.121067	0.0145467	FALSE
ENSG00000187984	AC097374.3-4	chr2:94874856-94886721	0	0	0.01855	FALSE
ENSG00000212140	U6	chr2:94876005-94876111	0	0	0	TRUE
ENSG00000163060	TEKT4	chr2:94900959-94906295	0	0	0.122367	FALSE
ENSG00000208703	AC097374.3-1	chr2:94930248-94930305	0	0	0	TRUE
ENSG00000208697	AC097374.3-2	chr2:94930341-94930409	0	0.563033	0.401633	FALSE
ENSG00000208694	AC097374.3-3	chr2:94931078-94931138	0	0	0	TRUE
ENSG00000208689	AC103563.5-1	chr2:95033017-95033315	0	0	0	TRUE
ENSG00000222140	SRP_euk_arch	chr2:95033019-95033315	0	0	0	TRUE
ENSG00000172005	MAL	chr2:95055156-95083462	0	0	0.2198	FALSE
ENSG00000144029	MRPS5	chr2:95116680-95151273	16.1633	11.8633	16.5233	FALSE
ENSG00000144026	ZNF514	chr2:95177127-95188990	2.45467	4.02433	2.55033	FALSE
ENSG00000163067	ZNF2	chr2:95194910-95212442	0.974333	0.563033	0.849333	FALSE
ENSG00000155066	PROM2	chr2:95303928-95320781	0.53335	0.563033	1.22467	FALSE
ENSG00000115041	KCNIP3	chr2:95326799-95415551	0.32285	0.121067	0.688	FALSE
ENSG00000115042	FAHD2A	chr2:95432203-95442605	4.38533	3.788	3.89767	FALSE
ENSG00000204705	UBTFL2	chr2:95475638-95486567	0	0	0	TRUE
ENSG00000144010	AC009237.3-2	chr2:95506639-95514212	0	0	0	TRUE
ENSG00000168992	AC009237.3-3	chr2:95575297-95577063	0	0.121067	0	FALSE
ENSG00000208684	AC009237.3-1	chr2:95580921-95580992	0	0.4045	0	FALSE
ENSG00000144015	TRIM43	chr2:95621493-95629194	0	0	0	TRUE
ENSG00000204699	UBTFL2	chr2:95649119-95660048	0	0	0	TRUE
ENSG00000135976	AC073995.6-1	chr2:95868247-95884852	0.53335	0.973667	0.3113	FALSE
ENSG00000144006	AC073995.6-2	chr2:95905442-95956704	0.53335	1.099	1.105	FALSE
ENSG00000208683	AC013272.5-1	chr2:96034038-96034321	0	0	0	TRUE
ENSG00000222119	SRP_euk_arch	chr2:96034040-96034328	0	0	0	TRUE
ENSG00000186281	AC013272.5-2	chr2:96051422-96064391	0.1485	0.282083	0.326433	FALSE
ENSG00000222040	ADRA2B	chr2:96142434-96145711	1.49667	0.845333	0.296533	FALSE
ENSG00000188886	ASTL	chr2:96153316-96167902	0.1485	0.121067	0.01251	FALSE
ENSG00000158050	DUSP2	chr2:96172644-96174906	2.576	0.563033	0.1634	FALSE
ENSG00000084090	STARD7	chr2:96214334-96238283	48.4417	44.08	26.3733	FALSE
ENSG00000204685	AC012307.8	chr2:96238409-96272086	1.61783	1.60067	2.56833	FALSE
ENSG00000135956	TMEM127	chr2:96280041-96295459	5.523	5.874	6.51733	FALSE
ENSG00000144021	CIAO1	chr2:96295611-96303619	11.16	10.2017	12.9467	FALSE
ENSG00000144028	SNRNP200	chr2:96303804-96334988	45.5433	79.0667	68.7567	FALSE
ENSG00000198885	ITPRIPL1	chr2:96355688-96357806	2.82267	1.80817	1.97667	FALSE
ENSG00000121152	NCAPH	chr2:96365211-96405001	9.47333	11.3467	9.36667	FALSE
ENSG00000163121	NEURL3	chr2:96527112-96534809	0	0	0.114133	FALSE
ENSG00000196843	ARID5A	chr2:96566191-96582097	0.840667	0.4045	2.55	FALSE
ENSG00000114982	KIAA1310	chr2:96622666-96667810	8.845	8.82667	13.9333	FALSE
ENSG00000188935	AC079754.4	chr2:96672201-96684362	0.32285	0.4045	0.484833	FALSE
ENSG00000214272	FER1L5	chr2:96724997-96734346	0.1485	0	0.116633	FALSE
ENSG00000114988	LMAN2L	chr2:96735396-96769528	7.65167	5.52533	6.62	FALSE
ENSG00000158158	CNNM4	chr2:96790366-96841351	2.22467	3.12533	2.95	FALSE
ENSG00000168763	CNNM3	chr2:96845718-96864848	4.503	3.544	6.126	FALSE
ENSG00000163126	ANKRD23	chr2:96867812-96873485	0.974333	1.226	2.51367	FALSE
ENSG00000213337	ANKRD39	chr2:96877505-96887475	3.22533	2.438	6.38633	FALSE
ENSG00000168758	SEMA4C	chr2:96889201-96899462	8.53333	12.8733	20.24	FALSE
ENSG00000168754	FAM178B	chr2:96905350-96927558	0.1485	0.4045	0.0670667	FALSE
ENSG00000208682	AC079395.6-1	chr2:96986190-96986279	0	0	0	TRUE
ENSG00000208680	AC079395.6-2	chr2:97010748-97010848	0	0	0	TRUE
ENSG00000144188	AC018892.8-2	chr2:97055439-97061098	0	0	0	TRUE
ENSG00000204670	AC018892.8-3	chr2:97075615-97089841	0	0	0	TRUE
ENSG00000188383	AC018892.8-4	chr2:97111057-97112112	0.6865	0.4045	0.683667	FALSE
ENSG00000144199	FAHD2B	chr2:97113051-97124309	3.35133	2.55667	4.14033	FALSE
ENSG00000208676	AC018892.8-1	chr2:97130055-97130338	0.1485	0.121067	0.214167	FALSE
ENSG00000204693	ANKRD36	chr2:97143121-97229827	0.6865	1.099	2.04767	FALSE
ENSG00000174501	AC099646.6-1	chr2:97229917-97273331	0.53335	0.973667	0.96	FALSE
ENSG00000214262	AC099646.6-2	chr2:97274707-97278505	0.6865	0.700667	0.403533	FALSE
ENSG00000196912	ANKRD36B	chr2:97487693-97572761	1.10817	1.931	2.27167	FALSE
ENSG00000135940	COX5B	chr2:97628953-97631086	74.0667	85.9667	87.4333	FALSE
ENSG00000115073	ACTR1B	chr2:97638863-97646893	7.77	7.65333	23.0933	FALSE
ENSG00000201806	U4	chr2:97647486-97647626	0	0.282083	0	FALSE
ENSG00000115085	ZAP70	chr2:97696463-97722755	0	0.121067	0.3936	FALSE
ENSG00000075568	TMEM131	chr2:97739235-97891598	6.36467	9.2	7.22	FALSE
ENSG00000198875	AC079337.5	chr2:97810095-97811241	0.1485	0.282083	0	FALSE
ENSG00000168658	VWA3B	chr2:98070085-98274998	0	0.121067	0.133233	FALSE
ENSG00000216112	AC092675.2	chr2:98279833-98279920	0	0	0	TRUE
ENSG00000222000	AC092675.3	chr2:98314284-98316866	0	0	0.306733	FALSE
ENSG00000144191	CNGA3	chr2:98329050-98381489	0	0	1.08267	FALSE
ENSG00000040933	INPP4A	chr2:98427938-98570591	5.17867	5.41483	7.67	FALSE
ENSG00000183513	C2orf64	chr2:98582298-98591387	6.49133	7.26667	8.52	FALSE
ENSG00000115446	UNC50	chr2:98591472-98601406	12.0633	13.1417	6.569	FALSE
ENSG00000071073	MGAT4A	chr2:98602001-98714021	0.6865	0.845333	0.469467	FALSE
ENSG00000201070	U4	chr2:98765305-98765443	0	0	0.399933	FALSE
ENSG00000196872	C2orf55	chr2:98776741-98919116	0	0.121067	0.0626633	FALSE
ENSG00000135951	TSGA10	chr2:99001089-99110072	0.974333	0.700667	0.168133	FALSE
ENSG00000170534	C2orf15	chr2:99124617-99134358	2.22467	3.00767	0.959	FALSE
ENSG00000144182	LIPT1	chr2:99137850-99146043	2.708	3.28767	0.621667	FALSE
ENSG00000158411	MITD1	chr2:99152340-99163945	14.1467	10.5667	5.06667	FALSE
ENSG00000185414	MRPL30	chr2:99169071-99180318	24.54	28.6267	17.49	FALSE
ENSG00000185674	LYG2	chr2:99225141-99237176	0.32285	0.282083	0.369767	FALSE
ENSG00000144214	LYG1	chr2:99267134-99284071	0.53335	0.4045	0.385333	FALSE
ENSG00000115514	TXNDC9	chr2:99301921-99319292	10.9133	10.0717	3.36	FALSE
ENSG00000158417	EIF5B	chr2:99320266-99383160	29.9983	31.135	13.4567	FALSE
ENSG00000135945	REV1	chr2:99383370-99472867	5.523	6.37917	5.40133	FALSE
ENSG00000222274	AC018690.5	chr2:99502997-99503126	0	0	0	TRUE
ENSG00000144218	AFF3	chr2:99530150-100088477	0.53335	1.226	4.33767	FALSE
ENSG00000170500	LONRF2	chr2:100266436-100292399	1.242	0.973667	0.980667	FALSE
ENSG00000115526	CHST10	chr2:100376139-100399905	9.08	8.54333	9.29	FALSE
ENSG00000204641	AC012493.9	chr2:100407582-100407935	0	0	0	TRUE
ENSG00000204640	NMS	chr2:100453376-100466174	0	0	0	TRUE
ENSG00000115539	PDCL3	chr2:100545908-100559626	10.6	6.37917	7.41667	FALSE
ENSG00000213319	AC068538.8	chr2:100573947-100574218	0.1485	0	0	FALSE
ENSG00000170485	NPAS2	chr2:100803045-100979719	0.32285	0.700667	0.996	FALSE
ENSG00000071082	RPL31	chr2:100985123-100989316	324.967	364.667	341.4	FALSE
ENSG00000204634	TBC1D8	chr2:100990123-101134278	4.03283	2.0835	2.33567	FALSE
ENSG00000158435	C2orf29	chr2:101235810-101253208	14.7833	11.2067	9.60667	FALSE
ENSG00000212283	SNORD89	chr2:101255830-101255943	0	0.563033	0.726667	FALSE
ENSG00000163162	RNF149	chr2:101258985-101291584	4.38533	4.02433	3.061	FALSE
ENSG00000175874	CREG2	chr2:101331655-101370489	0.1485	0	0.2124	FALSE
ENSG00000196460	AC092570.3	chr2:101380255-101457597	0.1485	0	0	FALSE
ENSG00000071054	MAP4K4	chr2:101680920-101877583	27.515	40.7867	33.5433	FALSE
ENSG00000115590	IL1R2	chr2:101974738-102011312	0	0	0.0115467	FALSE
ENSG00000115594	IL1R1	chr2:102136834-102162766	0.32285	0.121067	0.303733	FALSE
ENSG00000115598	IL1RL2	chr2:102169865-102222243	0	0	0	TRUE
ENSG00000205716	AC007248.4	chr2:102232746-102233153	0	0	0	TRUE
ENSG00000115602	IL1RL1	chr2:102320149-102327612	0.32285	0.121067	0.150467	FALSE
ENSG00000115604	IL18R1	chr2:102345529-102381650	0	0	0.00841333	FALSE
ENSG00000115607	IL18RAP	chr2:102401686-102435457	0	0	0.0171567	FALSE
ENSG00000180251	SLC9A4	chr2:102456194-102516862	0.32285	0.282083	0.308333	FALSE
ENSG00000115616	SLC9A2	chr2:102602598-102694239	0	0	0.00596	FALSE
ENSG00000208658	AC007239.3	chr2:102626678-102626773	0	0	0	TRUE
ENSG00000135953	MFSD9	chr2:102700106-102719745	2.22467	1.80817	2.33567	FALSE
ENSG00000170417	TMEM182	chr2:102719799-102800307	0.974333	0.700667	0.680333	FALSE
ENSG00000199727	U3	chr2:104515663-104515874	0	0	0	TRUE
ENSG00000221654	AC013402.9-2	chr2:104551707-104551810	0	0	0	TRUE
ENSG00000207249	SNORA72	chr2:104716124-104716252	0	0	0	TRUE
ENSG00000213301	AC068057.5-1	chr2:104754173-104754497	0	0	0	TRUE
ENSG00000198914	POU3F3	chr2:104838401-104839903	0	0	30.9533	FALSE
ENSG00000135972	MRPS9	chr2:105020938-105082849	29.4617	22.18	15.5867	FALSE
ENSG00000135973	GPR45	chr2:105224632-105226356	0	0	0.212767	FALSE
ENSG00000212974	AC012360.7	chr2:105248138-105248500	4.503	3.00767	5.03867	FALSE
ENSG00000135966	TGFBRAP1	chr2:105249974-105291210	5.06033	4.68067	6.48433	FALSE
ENSG00000135974	C2orf49	chr2:105320421-105328485	6.11633	5.64	3.04733	FALSE
ENSG00000115641	FHL2	chr2:105343750-105381939	14.26	9.2	2.923	FALSE
ENSG00000071051	NCK2	chr2:105727786-105839072	10.0567	9.2	20.87	FALSE
ENSG00000179093	AC009505.3	chr2:105865912-105866276	0.1485	0.563033	0	FALSE
ENSG00000119147	C2orf40	chr2:106046182-106061043	0	0	0.0207567	FALSE
ENSG00000115652	UXS1	chr2:106076192-106177227	9.59333	11.9667	9.62	FALSE
ENSG00000213295	AC092106.5	chr2:106230259-106230631	0	0	0	TRUE
ENSG00000169659	PLGLA1	chr2:106364994-106374599	0	0	0	TRUE
ENSG00000153165	RGPD3	chr2:106387878-106451264	0	0	0.00300733	FALSE
ENSG00000169664	CD8BP	chr2:106470265-106487501	0	0	0	TRUE
ENSG00000214199	AC096663.1-1	chr2:106680219-106681564	2.106	2.0835	0.570333	FALSE
ENSG00000221149	AC096663.1-2	chr2:106681416-106681503	0	0	0	TRUE
ENSG00000144057	ST6GAL2	chr2:106784492-106869534	2.708	1.099	7.76333	FALSE
ENSG00000196862	RGPD4	chr2:107809825-107866084	0	0	0	TRUE
ENSG00000213282	AC009963.11	chr2:107897800-107898183	0.1485	0.121067	0	FALSE
ENSG00000115665	SLC5A7	chr2:107969411-107993749	0	0	0.00315233	FALSE
ENSG00000196228	SULT1C3	chr2:108230083-108243568	0	0	0	TRUE
ENSG00000198203	SULT1C2	chr2:108271803-108291601	0.32285	2.805	0.555967	FALSE
ENSG00000198075	SULT1C4	chr2:108361073-108370528	0.53335	1.226	1.50667	FALSE
ENSG00000135968	GCC2	chr2:108432772-108455787	7.65167	12.4467	2.504	FALSE
ENSG00000176120	AC012487.12-2	chr2:108490437-108517084	0	0	0	TRUE
ENSG00000214184	AC012487.12-1	chr2:108492643-108517107	0.840667	0.700667	1.16733	FALSE
ENSG00000169756	LIMS1	chr2:108590049-108667336	8.2	9.07	5.853	FALSE
ENSG00000153201	RANBP2	chr2:108702369-108768699	14.1467	14.035	3.96133	FALSE
ENSG00000163006	CCDC138	chr2:108769651-108859279	7.65167	10.5667	2.333	FALSE
ENSG00000135960	EDAR	chr2:108877366-108972260	0	0	0.159167	FALSE
ENSG00000172985	AC140485.3	chr2:109381463-109616530	0.1485	0.121067	1.58667	FALSE
ENSG00000186522	2007-09-09	chr2:109657669-109726388	23.3133	29.2633	9.08333	FALSE
ENSG00000198142	ANKRD57	chr2:109729200-109733852	5.523	3.00767	2.58	FALSE
ENSG00000183998	AC074387.6	chr2:109852002-109852385	0	0	0	TRUE
ENSG00000015568	RGPD5	chr2:109907624-109947885	0	0	0	TRUE
ENSG00000186148	LIMS3	chr2:110013298-110020757	0	0	0	TRUE
ENSG00000175772	AC013268.5-1	chr2:110103138-110111006	0.1485	0	0	FALSE
ENSG00000204588	AC013268.5-2	chr2:110108526-110111006	0	0	0	TRUE
ENSG00000144063	MALL	chr2:110198738-110231432	3.10433	0.4045	0.565	FALSE
ENSG00000144061	NPHP1	chr2:110238202-110319908	0.974333	1.099	0.958333	FALSE
ENSG00000212091	AC013268.5-3	chr2:110241598-110241690	0	0	0	TRUE
ENSG00000175701	AC092664.2	chr2:110326395-110337806	0.1485	0.121067	0.135567	FALSE
ENSG00000214164	AC112229.4-2	chr2:110569013-110569923	0	0	0	TRUE
ENSG00000183846	AC112229.4-1	chr2:110574935-110575338	0	0	0	TRUE
ENSG00000184115	AC112229.4-3	chr2:110647700-110665189	0	0	0	TRUE
ENSG00000183054	RGPD6	chr2:110730602-110769897	0	0	0.0104733	FALSE
ENSG00000198834	AC109815.5	chr2:110826568-110826951	0	0	0	TRUE
ENSG00000184538	RGPD7	chr2:111012128-111051373	0	0	0	TRUE
ENSG00000216867	RPL22P12	chr2:111107738-111108380	0.53335	0.845333	0.1171	FALSE
ENSG00000169679	BUB1	chr2:111111883-111152135	36.0933	42.81	11.3467	FALSE
ENSG00000153093	ACOXL	chr2:111206680-111568392	2.82267	3.66267	1.22567	FALSE
ENSG00000204581	AC096670.1	chr2:111572400-111576126	0.1485	0.563033	0	FALSE
ENSG00000153094	BCL2L11	chr2:111597794-111642493	2.45467	12.7183	5.17867	FALSE
ENSG00000172965	AC068491.4	chr2:111903370-111969088	0.53335	1.099	0.311033	FALSE
ENSG00000153107	ANAPC1	chr2:112243113-112358212	19.3667	16.9767	7.27333	FALSE
ENSG00000153208	MERTK	chr2:112372662-112503413	1.61783	1.48367	1.86667	FALSE
ENSG00000208643	AC104651.2	chr2:112404275-112404513	0.1485	0	0	FALSE
ENSG00000153214	TMEM87B	chr2:112529285-112591101	2.949	3.788	0.975	FALSE
ENSG00000144152	FBLN7	chr2:112612474-112662246	0.1485	1.931	5.85933	FALSE
ENSG00000144161	ZC3H8	chr2:112689913-112729121	4.70033	3.66267	3.06833	FALSE
ENSG00000188177	ZC3H6	chr2:112749649-112814111	0.840667	1.719	1.24533	FALSE
ENSG00000169629	RGPD8	chr2:112842437-112907578	0	0	0.00292433	FALSE
ENSG00000114999	TTL	chr2:112956214-113006689	9.84	9.31333	9.06667	FALSE
ENSG00000125630	POLR1B	chr2:113016513-113050343	16.2967	9.59	4.568	FALSE
ENSG00000207383	Y_RNA	chr2:113053532-113053632	0.32285	0	0.554367	FALSE
ENSG00000125611	CHCHD5	chr2:113058507-113063088	5.17867	6.12233	16.3033	FALSE
ENSG00000144136	SLC20A1	chr2:113119998-113137867	28.96	24.9033	15.1933	FALSE
ENSG00000223139	AC079922.5	chr2:113144686-113144772	0	0	0	TRUE
ENSG00000144130	NT5DC4	chr2:113195534-113216923	0	0	0.01839	FALSE
ENSG00000169607	CKAP2L	chr2:113210401-113238675	4.503	6.86033	4.039	FALSE
ENSG00000115008	IL1A	chr2:113247973-113257828	0.1485	0.282083	0.0662833	FALSE
ENSG00000125538	IL1B	chr2:113303808-113310827	0	0	0.0108233	FALSE
ENSG00000221541	AC079753.7-2	chr2:113318359-113318459	0	0	0	TRUE
ENSG00000163098	AC079753.7-1	chr2:113327324-113327850	0.1485	0.563033	0.569333	FALSE
ENSG00000125571	IL1F7	chr2:113387017-113392927	0	0.121067	0	FALSE
ENSG00000136688	IL1F9	chr2:113452077-113459698	0	0	0.01508	FALSE
ENSG00000136694	IL1F6	chr2:113479509-113482092	0	0	0	TRUE
ENSG00000136696	IL1F8	chr2:113496139-113512967	0	0	0	TRUE
ENSG00000136695	IL1F5	chr2:113532686-113538787	0	0	0	TRUE
ENSG00000136697	IL1F10	chr2:113542018-113549896	0	0	0	TRUE
ENSG00000201805	U6	chr2:113560853-113560959	0	0	0	TRUE
ENSG00000136689	IL1RN	chr2:113585164-113608061	0	0	0	TRUE
ENSG00000125637	PSD4	chr2:113659092-113675614	0.32285	0.4045	0.390267	FALSE
ENSG00000125618	PAX8	chr2:113690046-113720991	0	1.226	0.241767	FALSE
ENSG00000189223	AC016683.7	chr2:113709588-113741051	0	0	0.411333	FALSE
ENSG00000136682	CBWD2	chr2:113911838-113931132	2.45467	1.931	1.49633	FALSE
ENSG00000198045	AC016745.6	chr2:113921462-113921899	0	0	0	TRUE
ENSG00000184492	FOXD4L1	chr2:113973131-113975197	0	0	0.00780667	FALSE
ENSG00000144140	AL078621.19-2	chr2:114016065-114037344	0	0	0.111333	FALSE
ENSG00000197578	FAM138B	chr2:114051429-114052956	0	0	0	TRUE
ENSG00000221055	hsa-mir-1302-3	chr2:114057006-114057143	0.32285	0	0	FALSE
ENSG00000155352	FAM39B	chr2:114058161-114073079	0.53335	0.282083	0.957	FALSE
ENSG00000213256	AL078621.19-1	chr2:114073339-114073464	0.32285	0.845333	0	FALSE
ENSG00000219635	AL078621.11	chr2:114085826-114086294	0.6865	0.282083	0.981667	FALSE
ENSG00000144134	RABL2A	chr2:114101287-114117439	0.6865	0.973667	1.36167	FALSE
ENSG00000144158	AL078621.19-3	chr2:114131920-114132934	0	0	0.0652067	FALSE
ENSG00000175509	AL078621.19-4	chr2:114141526-114142671	0	0	0	TRUE
ENSG00000202427	U6	chr2:114155158-114155264	0	0	0	TRUE
ENSG00000115084	SLC35F5	chr2:114188401-114230870	5.17867	5.99767	1.79667	FALSE
ENSG00000208621	AC104653.5	chr2:114322182-114322283	0	0	0	TRUE
ENSG00000115091	ACTR3	chr2:114364007-114432635	43.5667	37.13	20.0933	FALSE
ENSG00000215984	AC110769.2	chr2:114464057-114464143	0	0	0	TRUE
ENSG00000212182	U3	chr2:114479488-114479702	0	0	0	TRUE
ENSG00000208615	AC105050.2	chr2:114755131-114755222	0	0	0	TRUE
ENSG00000222923	U2	chr2:114894172-114894349	0	0.121067	0	FALSE
ENSG00000175497	DPP10	chr2:114935650-116317373	1.90467	3.28767	0.475567	FALSE
ENSG00000208611	AC068542.5-1	chr2:115411488-115411751	1.49667	0.700667	0	FALSE
ENSG00000200805	5S_rRNA	chr2:115411761-115411865	0	0.282083	0	FALSE
ENSG00000222239	SSU_rRNA_5	chr2:117495238-117495591	0	0.121067	0.112467	FALSE
ENSG00000208598	AC012365.6-1	chr2:117495240-117495310	0	0	0	TRUE
ENSG00000208594	AC012365.6-2	chr2:117496260-117496328	0	0	0	TRUE
ENSG00000208589	AC012365.6-3	chr2:117497887-117497961	0	0	0	TRUE
ENSG00000208585	AC012365.6-4	chr2:117498913-117498981	0	0	0	TRUE
ENSG00000208577	AC012365.6-5	chr2:117499052-117499119	0	0	0	TRUE
ENSG00000208573	AC012365.6-6	chr2:117500163-117500230	0	0	0	TRUE
ENSG00000208569	AC012365.6-7	chr2:117500240-117500308	0	0	0	TRUE
ENSG00000208566	AC012365.6-8	chr2:117500310-117500382	0	0	0.387967	FALSE
ENSG00000208565	AC012365.6-9	chr2:117500415-117500481	0	0	0	TRUE
ENSG00000088205	DDX18	chr2:118288725-118306423	34.685	31.3383	10.0567	FALSE
ENSG00000125631	AC009404.5	chr2:118333510-118377384	0	0	0	TRUE
ENSG00000125633	CCDC93	chr2:118389617-118488167	4.03283	3.788	6.104	FALSE
ENSG00000218814	AC009303.3	chr2:118408071-118408835	0	0	0	TRUE
ENSG00000222856	SRP_euk_arch	chr2:118490428-118490713	0	0	0.123367	FALSE
ENSG00000208551	AC009303.3-1	chr2:118490429-118490715	0.1485	0.121067	0	FALSE
ENSG00000125629	INSIG2	chr2:118570603-118582408	2.82267	3.41367	2.43667	FALSE
ENSG00000163064	EN1	chr2:119316217-119322229	0	0	0.0218933	FALSE
ENSG00000019169	MARCO	chr2:119416215-119468706	0	0	0	TRUE
ENSG00000144119	C1QL2	chr2:119630289-119632941	0.1485	0.121067	0.0158233	FALSE
ENSG00000208545	AC016673.5-1	chr2:119643868-119644161	0	0	0	TRUE
ENSG00000222700	SRP_euk_arch	chr2:119643868-119644161	0	0	0	TRUE
ENSG00000115107	STEAP3	chr2:119697854-119739698	6.49133	2.55667	0.327667	FALSE
ENSG00000186132	C2orf76	chr2:119776280-119840876	3.10433	1.80817	1.865	FALSE
ENSG00000155368	DBI	chr2:119841631-119846586	98.3667	43.0317	49.1	FALSE
ENSG00000171227	TMEM37	chr2:119905916-119912566	5.06033	2.67567	0.3781	FALSE
ENSG00000080293	SCTR	chr2:119913891-119998537	0	0.121067	0.00871667	FALSE
ENSG00000216097	AC013275.8	chr2:119923115-119923189	1.10817	0.4045	0	FALSE
ENSG00000163075	AC069154.2	chr2:120018513-120130706	0.1485	0.4045	0.773	FALSE
ENSG00000144120	TMEM177	chr2:120153213-120156164	11.8667	7.76667	8.95333	FALSE
ENSG00000088179	PTPN4	chr2:120233677-120451507	6.61433	8.02333	2.094	FALSE
ENSG00000208541	AC092455.4-1	chr2:120345467-120345630	1.10817	0.4045	1.718	FALSE
ENSG00000208539	AC092455.4-2	chr2:120391364-120391456	0.53335	0	0.307667	FALSE
ENSG00000115109	EPB41L5	chr2:120487139-120578286	7.52333	10.2017	4.463	FALSE
ENSG00000202046	Y_RNA	chr2:120666291-120666403	0	0	0	TRUE
ENSG00000208534	AC012363.6-1	chr2:120686913-120686980	0	0	0	TRUE
ENSG00000208529	AC012363.6-2	chr2:120687323-120687389	0	0	0	TRUE
ENSG00000208526	AC012363.6-3	chr2:120689107-120689164	0	0	0	TRUE
ENSG00000208524	AC012363.6-4	chr2:120689165-120689235	0	0	0	TRUE
ENSG00000179724	TMEM185B	chr2:120695970-120697022	5.871	5.874	6.274	FALSE
ENSG00000144118	RALB	chr2:120752711-120768755	8.41333	15.48	10.7	FALSE
ENSG00000163083	INHBB	chr2:120820189-120825853	0	0.121067	0.3206	FALSE
ENSG00000201006	Y_RNA	chr2:121125319-121125420	0	0	0	TRUE
ENSG00000074047	GLI2	chr2:121271335-121466321	4.585	5.16833	10.75	FALSE
ENSG00000221321	AC016764.8-2	chr2:121509119-121509264	0	0	0	TRUE
ENSG00000201584	Y_RNA	chr2:121514656-121514756	0	0	0	TRUE
ENSG00000208508	AC079988.6	chr2:121664563-121664881	1.3755	1.099	7.47667	FALSE
ENSG00000115112	TFCP2L1	chr2:121695003-121759248	0.53335	0.4045	0.003297	FALSE
ENSG00000074054	CLASP1	chr2:121814689-122123466	8.2	10.5667	14.2533	FALSE
ENSG00000208506	U4atac	chr2:122004925-122004993	0.6865	0	3.37667	FALSE
ENSG00000222467	Y_RNA	chr2:122077119-122077210	0	0.4045	0	FALSE
ENSG00000208497	AC018737.9-1	chr2:122125673-122125780	0	0	0	TRUE
ENSG00000213239	AC018737.9-2	chr2:122182555-122183158	0.1485	0.121067	0.0249533	FALSE
ENSG00000155438	MKI67IP	chr2:122201358-122210959	30.44	17.7533	9.82667	FALSE
ENSG00000211460	TSN	chr2:122229591-122241899	27.1767	30.16	15.1067	FALSE
ENSG00000221689	AC092646.2	chr2:124156153-124156261	0	0	0	TRUE
ENSG00000223118	7SK	chr2:124343303-124343617	0	0	0	TRUE
ENSG00000155052	CNTNAP5	chr2:124499334-125389382	0.1485	0.282083	0.5615	FALSE
ENSG00000208489	AC019159.8	chr2:125154971-125155040	0	0	0	TRUE
ENSG00000206726	U6	chr2:125463266-125463372	0	0	0	TRUE
ENSG00000201853	snosnR60_Z15	chr2:125602879-125602960	0	0	0	TRUE
ENSG00000213236	AC013474.10-1	chr2:127031477-127032212	0.1485	0	0.02183	FALSE
ENSG00000136732	GYPC	chr2:127156042-127170715	15.7	4.80533	56.1933	FALSE
ENSG00000206963	U6	chr2:127176885-127176988	0	0	0	TRUE
ENSG00000136717	BIN1	chr2:127522107-127581334	6.61433	5.64	23.3567	FALSE
ENSG00000186684	CYP27C1	chr2:127660456-127694124	1.61783	1.931	5.292	FALSE
ENSG00000163161	ERCC3	chr2:127731336-127768222	13.3433	13.7933	14.6333	FALSE
ENSG00000208457	AC110926.5-1	chr2:127765605-127765853	0.6865	1.719	1.48133	FALSE
ENSG00000169967	MAP3K2	chr2:127781450-127817275	3.10433	5.874	1.74467	FALSE
ENSG00000200250	U6	chr2:127790919-127791025	0	0	0	TRUE
ENSG00000115718	PROC	chr2:127897387-127903060	0	0.282083	0.0184967	FALSE
ENSG00000202429	U4	chr2:127946280-127946391	0	0	0	TRUE
ENSG00000163166	IWS1	chr2:127954860-128000514	23.94	19.24	14.2733	FALSE
ENSG00000169994	MYO7B	chr2:128009848-128111773	0	0	0	TRUE
ENSG00000072163	LIMS2	chr2:128112475-128149161	1.61783	0.563033	0.373833	FALSE
ENSG00000144230	GPR17	chr2:128124057-128125936	0	0	0.145333	FALSE
ENSG00000173349	SFT2D3	chr2:128175067-128177855	4.03283	4.40233	4.94833	FALSE
ENSG00000136709	WDR33	chr2:128242256-128284997	12.1683	14.4933	8.65	FALSE
ENSG00000201470	Y_RNA	chr2:128272947-128273042	0	0	0	TRUE
ENSG00000200390	Y_RNA	chr2:128303791-128303896	0	0	0	TRUE
ENSG00000202532	U6	chr2:128319280-128319385	3.43633	6.74467	4.50733	FALSE
ENSG00000144231	POLR2D	chr2:128320743-128332161	18.69	20.6433	21.4467	FALSE
ENSG00000144233	AMMECR1L	chr2:128335674-128359966	6.11633	6.24933	5.645	FALSE
ENSG00000136715	SAP130	chr2:128415268-128502164	11.3733	14.7767	14.32	FALSE
ENSG00000200432	Y_RNA	chr2:128541844-128541945	0	0	0	TRUE
ENSG00000136731	UGCGL1	chr2:128565402-128665444	11.3733	11.8633	8.52	FALSE
ENSG00000136720	HS6ST1	chr2:128739525-128792641	9.2	6.37917	15.4867	FALSE
ENSG00000208433	AC013277.9	chr2:128824876-128824954	0	0	0	TRUE
ENSG00000204460	AC079586.6	chr2:129716224-129747891	0	0	0.118133	FALSE
ENSG00000208427	AC019050.4	chr2:129901465-129901566	0	0	0	TRUE
ENSG00000204459	AC084208.5	chr2:130277552-130280826	0.1485	0.121067	0.5303	FALSE
ENSG00000214100	AC079776.5-2	chr2:130396906-130399804	0.1485	0	0	FALSE
ENSG00000185023	AC079776.5-1	chr2:130453705-130456781	0	0	0	TRUE
ENSG00000222014	RAB6C	chr2:130453707-130456781	0	0	0	TRUE
ENSG00000217289	AC079776.5-3	chr2:130466923-130468083	0	0.121067	0.01467	FALSE
ENSG00000180178	AC018865.4-2	chr2:130500888-130525174	2.576	4.28017	4.34133	FALSE
ENSG00000196604	A26C1B	chr2:130548073-130603265	0.1485	0.4045	0.5532	FALSE
ENSG00000208423	AC018865.4-1	chr2:130583248-130583353	0	0	0	TRUE
ENSG00000152076	CCDC74B	chr2:130613332-130617025	1.10817	1.35567	1.84933	FALSE
ENSG00000136699	SMPD4	chr2:130625452-130655636	9.72333	10.0717	13.5667	FALSE
ENSG00000152082	FAM128B	chr2:130656173-130664769	9.30333	5.41483	31.46	FALSE
ENSG00000152086	TUBA3E	chr2:130665790-130672510	0	0	0.0751	FALSE
ENSG00000213225	AC018804.9	chr2:130703422-130705656	0	0	0.0217433	FALSE
ENSG00000208422	AC068137.8-1	chr2:130746315-130746383	0	0	0	TRUE
ENSG00000208420	AC068137.8-2	chr2:130746454-130746521	0	0	0	TRUE
ENSG00000208419	AC068137.8-3	chr2:130747553-130747620	0	0	0	TRUE
ENSG00000208418	AC068137.8-4	chr2:130747629-130747697	0	0	0	TRUE
ENSG00000208417	AC068137.8-5	chr2:130747699-130747771	0	0	0	TRUE
ENSG00000208416	AC068137.8-6	chr2:130747804-130747869	0	0	0	TRUE
ENSG00000208411	AC068137.8-7	chr2:130749496-130749565	0	0	0	TRUE
ENSG00000208410	AC068137.8-8	chr2:130749567-130749634	0	0	0	TRUE
ENSG00000208408	AC068137.8-9	chr2:130750322-130750391	0	0	0	TRUE
ENSG00000208405	AC068137.8-10	chr2:130752011-130752078	0	0	0	TRUE
ENSG00000208399	AC068137.8-11	chr2:130752421-130752486	0	0	0	TRUE
ENSG00000208397	AC068137.8-12	chr2:130754147-130754207	0	0	0	TRUE
ENSG00000208396	AC068137.8-13	chr2:130754209-130754266	0	0	0	TRUE
ENSG00000208391	AC068137.8-14	chr2:130754267-130754337	0	0	0	TRUE
ENSG00000208390	AC068137.8-15	chr2:130756650-130756718	0	0	0	TRUE
ENSG00000136710	CCDC115	chr2:130812539-130816367	5.986	6.12233	8.96667	FALSE
ENSG00000136718	IMP4	chr2:130816959-130820667	17.3033	9.31333	20.84	FALSE
ENSG00000072135	PTPN18	chr2:130830088-130848613	2.576	2.20133	4.92733	FALSE
ENSG00000178162	AC132479.2	chr2:130909705-130915458	0	0	0	TRUE
ENSG00000222036	AC013269.1	chr2:130933498-130983709	0.6865	1.48367	1.37233	FALSE
ENSG00000204445	AC013269.10-1	chr2:130937429-130937737	0	0	0	TRUE
ENSG00000208387	AC013269.10-2	chr2:130971787-130971892	0	0	0	TRUE
ENSG00000152093	CFC1B	chr2:130995137-131002035	0	0	0	TRUE
ENSG00000184761	AC013269.5	chr2:131013138-131023926	0	0	0	TRUE
ENSG00000183292	AC140481.2	chr2:131044929-131051384	0.974333	0.973667	2.883	FALSE
ENSG00000136698	CFC1	chr2:131066823-131073721	0	0	0.0139767	FALSE
ENSG00000222038	AC140481.5	chr2:131085524-131132134	0	0	0	TRUE
ENSG00000204443	AC140481.3	chr2:131130769-131132169	0	0	0	TRUE
ENSG00000178206	C2orf14	chr2:131154093-131159903	0.1485	0	0.01443	FALSE
ENSG00000173302	GPR148	chr2:131203193-131204379	0	0	0	TRUE
ENSG00000178171	FAM123C	chr2:131229547-131242177	0.1485	0.282083	0.851333	FALSE
ENSG00000212437	SCARNA4	chr2:131403805-131403927	0	0.282083	0	FALSE
ENSG00000136002	ARHGEF4	chr2:131485738-131521306	3.43633	4.28017	3.61267	FALSE
ENSG00000152102	FAM168B	chr2:131521919-131567471	13.1267	15.15	28.1667	FALSE
ENSG00000115762	PLEKHB2	chr2:131578890-131623894	16.2967	16.3183	8.64	FALSE
ENSG00000188219	POTEE	chr2:131692394-131739435	0	0.121067	0.111667	FALSE
ENSG00000212199	U6	chr2:131703650-131703756	0	0	0	TRUE
ENSG00000214081	AC131180.3-1	chr2:131760861-131766589	0.1485	0	0.132633	FALSE
ENSG00000179843	AC073869.5-2	chr2:131836999-131837763	0	0	0	TRUE
ENSG00000208374	AC073869.5-3	chr2:131843759-131843827	0	0	0	TRUE
ENSG00000208372	AC073869.5-4	chr2:131846140-131846207	0	0	0	TRUE
ENSG00000208371	AC073869.5-5	chr2:131846208-131846265	0	0	0	TRUE
ENSG00000208370	AC073869.5-6	chr2:131846267-131846333	0	0	0	TRUE
ENSG00000208369	AC073869.5-7	chr2:131853719-131853784	0	0	0	TRUE
ENSG00000208365	AC073869.5-8	chr2:131854127-131854194	0	0	0	TRUE
ENSG00000208364	AC073869.5-9	chr2:131855788-131855855	0	0	0	TRUE
ENSG00000208361	AC073869.5-10	chr2:131856541-131856608	0	0	0	TRUE
ENSG00000208360	AC073869.5-11	chr2:131856610-131856679	0	0	0	TRUE
ENSG00000208359	AC073869.5-12	chr2:131858122-131858186	0	0	0	TRUE
ENSG00000208355	AC073869.5-13	chr2:131858284-131858356	0	0	0	TRUE
ENSG00000208354	AC073869.5-14	chr2:131858358-131858426	0	0	0	TRUE
ENSG00000208352	AC073869.5-15	chr2:131858435-131858502	0	0	0	TRUE
ENSG00000208350	AC073869.5-16	chr2:131859534-131859601	0	0	0	TRUE
ENSG00000208349	AC073869.5-17	chr2:131859603-131859674	0	0	0	TRUE
ENSG00000214077	AC073869.5-1	chr2:131897837-131898910	0.53335	0.563033	0.01529	FALSE
ENSG00000217950	AC073869.5-18	chr2:131916684-131918908	0	0	0.0765333	FALSE
ENSG00000173284	AC073869.5-19	chr2:131935060-131935638	0	0	0.0613	FALSE
ENSG00000075886	TUBA3D	chr2:131950136-131956891	0.1485	0.121067	0.284867	FALSE
ENSG00000173272	FAM128A	chr2:131958018-131966438	11.6267	6.50583	26.4467	FALSE
ENSG00000152117	AC093838.3-2	chr2:131967133-131995615	1.49667	1.80817	3.05033	FALSE
ENSG00000163040	CCDC74A	chr2:132001923-132007709	2.22467	2.0835	1.90567	FALSE
ENSG00000208345	AC093838.3-1	chr2:132076833-132076938	0	0	0	TRUE
ENSG00000204434	ACTBL3	chr2:132100158-132101558	0	0.121067	0.0231033	FALSE
ENSG00000197927	C2orf27	chr2:132196418-132241447	0.53335	0.282083	0.0687333	FALSE
ENSG00000213222	AC093724.3	chr2:132197291-132198322	0.32285	0.4045	0.549067	FALSE
ENSG00000186825	AC103564.10	chr2:132269004-132275704	0	0	0.02447	FALSE
ENSG00000197294	ZNF72	chr2:132577907-132578161	0	0	0	TRUE
ENSG00000163046	AC098826.3	chr2:132621950-132635998	0	0	0	TRUE
ENSG00000202174	5_8S_rRNA	chr2:132727197-132727348	0	0	0	TRUE
ENSG00000200236	SSU_rRNA_5	chr2:132729585-132730218	1.90467	1.48367	0.286733	FALSE
ENSG00000221288	hsa-mir-663b	chr2:132731009-132731123	0	0.282083	0.240967	FALSE
ENSG00000211547	AC097532.3-1	chr2:132755117-132755208	0.53335	0	0	FALSE
ENSG00000199460	U6	chr2:132880795-132880901	0	0	0	TRUE
ENSG00000183840	GPR39	chr2:132890617-133120602	0.1485	0.121067	0.01747	FALSE
ENSG00000200718	7SK	chr2:132997660-132997979	0	0	0	TRUE
ENSG00000221142	AC104405.3-2	chr2:132998028-132998135	0	0	0	TRUE
ENSG00000150551	LYPD1	chr2:133118808-133144250	0.6865	0.973667	0.856333	FALSE
ENSG00000176771	AC010974.1	chr2:133198454-133777232	0.1485	0.282083	0.483933	FALSE
ENSG00000208327	AC011996.8-1	chr2:133807875-133807968	0	0	0	TRUE
ENSG00000222068	7SK	chr2:133865128-133865440	0	0	0	TRUE
ENSG00000208316	AC011996.8-2	chr2:133865200-133865440	0	0	0	TRUE
ENSG00000200708	7SK	chr2:134070132-134070447	0	0	0	TRUE
ENSG00000152127	MGAT5	chr2:134594223-134928662	4.03283	0	6.24667	FALSE
ENSG00000222921	5S_rRNA	chr2:134705236-134705353	0	0	0	TRUE
ENSG00000208309	AC016906.7-1	chr2:134705237-134705325	0	5.05667	0	FALSE
ENSG00000152128	TMEM163	chr2:134930031-135193040	0.53335	1.099	3.667	FALSE
ENSG00000153086	ACMSD	chr2:135312656-135376070	0.1485	0.121067	0.295733	FALSE
ENSG00000082258	CCNT2	chr2:135392863-135431056	9.30333	13.1417	5.53833	FALSE
ENSG00000176601	YSK4	chr2:135438743-135498718	0	0	0.126	FALSE
ENSG00000115839	RAB3GAP1	chr2:135526323-135644014	12.75	12.5967	0	FALSE
ENSG00000208308	SNORA40	chr2:135610668-135610795	0	0	1.50167	FALSE
ENSG00000121988	ZRANB3	chr2:135745355-136005276	3.10433	3.41367	8.2	FALSE
ENSG00000219980	AC064850.4	chr2:135984586-135985983	0.32285	0.282083	0.1245	FALSE
ENSG00000048991	R3HDM1	chr2:136005541-136199306	15.1267	14.7767	12.67	FALSE
ENSG00000201308	U6	chr2:136130517-136130619	0	0	0	TRUE
ENSG00000207654	hsa-mir-128-1	chr2:136139437-136139518	0	0	0	TRUE
ENSG00000144224	UBXD2	chr2:136215659-136259103	17.7617	21.1817	11.3033	FALSE
ENSG00000115850	LCT	chr2:136261885-136311220	0	0	0.00516667	FALSE
ENSG00000200664	Y_RNA	chr2:136284209-136284319	0	0	0	TRUE
ENSG00000076003	MCM6	chr2:136313674-136350481	40.4667	43.85	26.0567	FALSE
ENSG00000214070	AC011999.9	chr2:136371970-136372920	0	0	0.0175467	FALSE
ENSG00000115866	DARS	chr2:136380724-136459692	36.0933	37.13	13.0167	FALSE
ENSG00000121966	CXCR4	chr2:136588391-136592205	0.53335	2.0835	6.62733	FALSE
ENSG00000216081	AC010146.13	chr2:137018411-137018520	0	0	0	TRUE
ENSG00000221762	AC092786.3	chr2:137119148-137119232	0	0	0	TRUE
ENSG00000144229	THSD7B	chr2:137356219-138151757	0.32285	0.121067	0.554333	FALSE
ENSG00000212425	5S_rRNA	chr2:137986138-137986250	0	0	0	TRUE
ENSG00000222394	Y_RNA	chr2:138189372-138189482	0	0	0	TRUE
ENSG00000150540	HNMT	chr2:138438060-138488293	1.3755	5.99767	1.59833	FALSE
ENSG00000181399	AC097523.4	chr2:138762069-138762767	0.32285	0.282083	0.0231367	FALSE
ENSG00000144228	SPOPL	chr2:138975841-139047267	2.576	3.28767	0.568667	FALSE
ENSG00000144227	NXPH2	chr2:139144962-139145717	2.708	0.700667	0.969333	FALSE
ENSG00000222826	7SK	chr2:139337606-139337935	0	0	0	TRUE
ENSG00000206901	SNORA72	chr2:139985464-139985595	0	0	0	TRUE
ENSG00000221074	AC078851.4-2	chr2:140300731-140300820	0	0	0	TRUE
ENSG00000208291	AC078851.4-1	chr2:140456723-140456957	0.1485	0.282083	0.373633	FALSE
ENSG00000208289	AC092156.2-1	chr2:140691291-140691356	0	0	0	TRUE
ENSG00000208287	AC092156.2-2	chr2:140691457-140691520	0	0	0	TRUE
ENSG00000208286	AC092156.2-3	chr2:140691532-140691599	0	0	0	TRUE
ENSG00000208285	AC092156.2-4	chr2:140691609-140691676	0	0	0	TRUE
ENSG00000208284	AC092156.2-5	chr2:140694408-140694473	0	0	0	TRUE
ENSG00000208282	AC092156.2-6	chr2:140694475-140694546	0	0	0	TRUE
ENSG00000208281	AC092156.2-7	chr2:140694558-140694601	0	0	0	TRUE
ENSG00000208280	AC092156.2-8	chr2:140695528-140695595	0	0	0	TRUE
ENSG00000208279	AC092156.2-9	chr2:140697147-140697215	0	0	0	TRUE
ENSG00000208276	AC092156.2-10	chr2:140698191-140698261	0	0	0	TRUE
ENSG00000168702	LRP1B	chr2:140705468-142604768	0	0.121067	0.376133	FALSE
ENSG00000201892	Y_RNA	chr2:141466582-141466694	0	0	0	TRUE
ENSG00000115919	KYNU	chr2:143351537-143462905	0.1485	0.282083	0	FALSE
ENSG00000221169	AC013444.8	chr2:143479739-143479830	0	0	0	TRUE
ENSG00000208270	AC013437.8-1	chr2:143564541-143564607	0	0	0	TRUE
ENSG00000075884	ARHGAP15	chr2:143565401-143712391	0.53335	0	0	FALSE
ENSG00000208266	AC013437.8-2	chr2:143565551-143565621	0	0.563033	0	FALSE
ENSG00000208265	AC013437.8-3	chr2:143566948-143567016	0	0	0	TRUE
ENSG00000208263	AC013437.8-4	chr2:143568206-143568271	0	0	0	TRUE
ENSG00000208261	AC013437.8-5	chr2:143570598-143570668	0	0	0	TRUE
ENSG00000208260	AC013437.8-6	chr2:143570672-143570727	0	0	0	TRUE
ENSG00000208259	AC013437.8-7	chr2:143570728-143570796	0	0	0	TRUE
ENSG00000208258	AC013437.8-8	chr2:143572455-143572521	0	0	0	TRUE
ENSG00000208256	AC013437.8-9	chr2:143572868-143572935	0	0	0	TRUE
ENSG00000208255	AC013437.8-10	chr2:143574812-143574880	0	1.35567	0.563033	FALSE
ENSG00000200287	Y_RNA	chr2:144371298-144371399	0	0	0	TRUE
ENSG00000196084	AC016910.2	chr2:144413578-144416789	0.32285	0.282083	0.632	FALSE
ENSG00000121964	GTDC1	chr2:144420051-144711378	4.38533	4.80533	2.867	FALSE
ENSG00000169554	ZEB2	chr2:144862055-144991678	0.32285	5.05667	3.494	FALSE
ENSG00000176824	AC009951.10	chr2:144937502-144938051	1.90467	1.80817	3.80733	FALSE
ENSG00000214064	AC064865.6	chr2:145811271-145812101	0	0	0	TRUE
ENSG00000198526	PABPCP2	chr2:147061731-147065027	0.53335	0.4045	0.994667	FALSE
ENSG00000208251	AC013406.7-1	chr2:147798009-147798113	0	0	0	TRUE
ENSG00000207225	U6	chr2:147882380-147882486	0	0	0	TRUE
ENSG00000207161	Y_RNA	chr2:147946171-147946281	0	0	0	TRUE
ENSG00000202074	U6	chr2:147969476-147969578	0	0	0	TRUE
ENSG00000121989	ACVR2A	chr2:148318655-148401968	4.03283	7.41333	4.153	FALSE
ENSG00000212389	U6	chr2:148351461-148351567	0	0	0	TRUE
ENSG00000115947	ORC4L	chr2:148409303-148494769	16.73	19.47	5.35433	FALSE
ENSG00000204406	MBD5	chr2:148495050-148987490	1.3755	0	0	FALSE
ENSG00000212181	SNORA48	chr2:148734613-148734747	0	1.931	2.504	FALSE
ENSG00000135999	EPC2	chr2:149163597-149261600	6.96933	8.14333	6.359	FALSE
ENSG00000222126	U2	chr2:149299723-149299909	0	0	0	TRUE
ENSG00000218198	AC105402.5	chr2:149344063-149344420	0.1485	0.4045	0	FALSE
ENSG00000168280	KIF5C	chr2:149502042-149591519	11.16	20.3567	17.21	FALSE
ENSG00000150556	LYPD6B	chr2:149725236-149780018	1.242	0.563033	1.21667	FALSE
ENSG00000187123	LYPD6	chr2:149895359-150038383	1.74467	0.563033	0	FALSE
ENSG00000222447	U2	chr2:149930365-149930514	0.32285	0	4.38567	FALSE
ENSG00000168288	MMADHC	chr2:150134399-150147914	55.1433	52.6517	14.8667	FALSE
ENSG00000207270	U6	chr2:150175428-150175534	0	0	0	TRUE
ENSG00000162947	AC007364.3-1	chr2:150332266-150423951	0	0	0.137467	FALSE
ENSG00000208244	AC093738.2	chr2:150927523-150927595	0	0	0	TRUE
ENSG00000115963	RND3	chr2:151032955-151052426	14.26	3.41367	6.31533	FALSE
ENSG00000222031	AC023469.1	chr2:151565980-151613534	0	0	0.0679	FALSE
ENSG00000213201	AC018731.5	chr2:151750953-151751355	0.1485	0	0	FALSE
ENSG00000184898	RBM43	chr2:151814156-151826623	1.49667	2.0835	0.994	FALSE
ENSG00000123609	NMI	chr2:151835231-151854664	2.22467	0.4045	0.0110733	FALSE
ENSG00000123610	TNFAIP6	chr2:151922351-151944803	0.32285	0.121067	1.724	FALSE
ENSG00000208242	AC009311.3	chr2:151936772-151937044	0	0.121067	0.218233	FALSE
ENSG00000080345	RIF1	chr2:151974674-152040665	15.1267	20.6433	3.55833	FALSE
ENSG00000183091	NEB	chr2:152050101-152068189	0.32285	0.563033	0.1297	FALSE
ENSG00000162980	ARL5A	chr2:152365726-152393255	13.91	13.4433	2.88333	FALSE
ENSG00000182389	CACNB4	chr2:152402389-152663771	0.6865	1.35567	0.396233	FALSE
ENSG00000115145	STAM2	chr2:152683353-152740752	2.576	2.31533	1.255	FALSE
ENSG00000199884	Y_RNA	chr2:152849110-152849220	0	0	0	TRUE
ENSG00000213197	AC012066.10	chr2:152954437-152955395	0	0.121067	0.151267	FALSE
ENSG00000157827	FMNL2	chr2:153107550-153210285	11.5233	11.435	7.64	FALSE
ENSG00000196504	PRPF40A	chr2:153221066-153282221	39.8383	52.2883	15.0233	FALSE
ENSG00000177917	ARL6IP6	chr2:153283373-153325669	8.01	11.3467	6.25	FALSE
ENSG00000214025	AC011901.4	chr2:153723688-153724470	0	0	0	TRUE
ENSG00000214024	AC012501.7-1	chr2:153935368-153935824	0	0.121067	0	FALSE
ENSG00000200377	SNORD56	chr2:154011573-154011643	0	0	0	TRUE
ENSG00000177519	RPRM	chr2:154042098-154043568	2.33633	2.92467	2.09133	FALSE
ENSG00000144278	GALNT13	chr2:154509257-155016061	2.708	1.35567	0.5274	FALSE
ENSG00000223290	5S_rRNA	chr2:155155165-155155286	0	0	0	TRUE
ENSG00000208241	AC010730.11-1	chr2:155155166-155155255	0	0	0	TRUE
ENSG00000162989	KCNJ3	chr2:155263339-155421260	0.1485	0.121067	0.4861	FALSE
ENSG00000219170	AC093112.1	chr2:155505299-155505825	0	0	0	TRUE
ENSG00000208240	AC079256.5-1	chr2:155654197-155654299	0	0	0	TRUE
ENSG00000223197	U6	chr2:155654197-155654296	0	0	0	TRUE
ENSG00000208239	AC092662.2-1	chr2:155828536-155828600	0	0	0	TRUE
ENSG00000208237	AC092662.2-2	chr2:155828697-155828769	0	0	0	TRUE
ENSG00000208236	AC092662.2-3	chr2:155828771-155828839	1.61783	0.4045	0.401633	FALSE
ENSG00000208235	AC092662.2-4	chr2:155828847-155828914	0	0	0	TRUE
ENSG00000208233	AC092662.2-5	chr2:155876181-155876247	0	0	0	TRUE
ENSG00000208229	AC092662.2-6	chr2:155876249-155876307	0	0	0	TRUE
ENSG00000208228	AC092662.2-7	chr2:155876308-155876378	0	0	0	TRUE
ENSG00000206718	U6	chr2:155895179-155895285	0	0	0	TRUE
ENSG00000153234	NR4A2	chr2:156889856-156907106	0.1485	0.121067	1.21133	FALSE
ENSG00000208227	AC092686.3-1	chr2:156974904-156975004	0	0	0	TRUE
ENSG00000208225	AC092686.3-2	chr2:156986954-156987056	0	0	0	TRUE
ENSG00000115159	GPD2	chr2:157038330-157147816	9.47333	10.3	6.26867	FALSE
ENSG00000213194	AC016732.7-1	chr2:157775264-157776245	0	0.121067	0	FALSE
ENSG00000136542	GALNT5	chr2:157822356-157876162	0	0.282083	0.393167	FALSE
ENSG00000222404	7SK	chr2:157863565-157863916	0	0	0	TRUE
ENSG00000136541	ERMN	chr2:157886497-157890417	0.6865	1.48367	1.603	FALSE
ENSG00000115165	PSCDBP	chr2:157979379-158008850	0	0	0.0146833	FALSE
ENSG00000216054	AC019201.6	chr2:158006308-158006397	0	0	1.30167	FALSE
ENSG00000123612	ACVR1C	chr2:158097152-158193645	0.1485	0.282083	0.0181533	FALSE
ENSG00000115170	ACVR1	chr2:158302074-158440598	4.25867	5.52533	4.38567	FALSE
ENSG00000215934	AC013731.10-2	chr2:158420028-158420104	0	0	0	TRUE
ENSG00000208224	AC013731.10-1	chr2:158477569-158477631	0	0	0	TRUE
ENSG00000212410	U6	chr2:158550546-158550652	0	0	0	TRUE
ENSG00000007001	UPP2	chr2:158559937-158700724	0.53335	0.121067	0.154267	FALSE
ENSG00000153237	CCDC148	chr2:158903351-159021460	0.53335	0.563033	0.211633	FALSE
ENSG00000208222	AC008070.4	chr2:159011924-159012219	0	0	0.121433	FALSE
ENSG00000144283	PK4P	chr2:159021722-159246184	20.71	14.17	12.1867	FALSE
ENSG00000204380	AC005042.2	chr2:159223095-159299760	0.1485	0.121067	0.0771667	FALSE
ENSG00000163331	DAPL1	chr2:159360075-159418540	0	0	0.217467	FALSE
ENSG00000188668	AC064843.5-2	chr2:159369056-159427538	0	0	0	TRUE
ENSG00000208221	AC064843.5-1	chr2:159446417-159446488	0	0	0	TRUE
ENSG00000222300	U2	chr2:159500556-159500743	0	0	0	TRUE
ENSG00000115183	TANC1	chr2:159533392-159797412	1.49667	1.099	5.89267	FALSE
ENSG00000213189	AC010093.8-1	chr2:159568603-159569080	0	0	0.0672	FALSE
ENSG00000202029	U6	chr2:159591794-159591900	0	0	0	TRUE
ENSG00000196151	WDSUB1	chr2:159800618-159851482	2.22467	1.931	0.580667	FALSE
ENSG00000123636	BAZ2B	chr2:159883736-160181305	4.70033	9.59	4.50733	FALSE
ENSG00000207117	Y_RNA	chr2:160101001-160101103	0	0	0	TRUE
ENSG00000136536	2007-03-06	chr2:160298722-160332166	26.7867	42.36	12.2633	FALSE
ENSG00000054219	LY75	chr2:160336608-160469467	1.10817	0.845333	0.484567	FALSE
ENSG00000153246	PLA2R1	chr2:160506258-160627367	0.1485	0.121067	0.133167	FALSE
ENSG00000115221	ITGB6	chr2:160664428-160765061	0	0	0	TRUE
ENSG00000153250	RBMS1	chr2:160838761-161058551	9.59333	7.76667	4.577	FALSE
ENSG00000208218	AC104598.4	chr2:160961623-160961711	0	0	0	TRUE
ENSG00000222605	SRP_euk_arch	chr2:161442304-161442605	0	0	0.376467	FALSE
ENSG00000208217	AC064863.5-1	chr2:161442332-161442607	0	0	0	TRUE
ENSG00000136560	TANK	chr2:161725193-161800928	4.25867	3.66267	2.512	FALSE
ENSG00000221590	AC009299.5	chr2:161914974-161915117	0	0	0	TRUE
ENSG00000115233	PSMD14	chr2:161931682-161976472	54.4517	48.5967	20.82	FALSE
ENSG00000136535	TBR1	chr2:161980866-161989819	0	0	10.76	FALSE
ENSG00000174470	AC009487.3	chr2:162070654-162072462	0	0	0	TRUE
ENSG00000208216	AC092654.2	chr2:162123300-162123400	0	0	0	TRUE
ENSG00000144290	SLC4A10	chr2:162189091-162542069	0.32285	0.282083	0.160633	FALSE
ENSG00000197635	DPP4	chr2:162557005-162639298	1.10817	1.60067	0.120767	FALSE
ENSG00000115263	GCG	chr2:162708661-162713934	0	0	0	TRUE
ENSG00000078098	FAP	chr2:162735448-162808291	0	0	0.279233	FALSE
ENSG00000115267	IFIH1	chr2:162831836-162883285	0.6865	0.282083	0	FALSE
ENSG00000115271	GCA	chr2:162908896-162925875	11.16	8.41833	1.48133	FALSE
ENSG00000184611	KCNH7	chr2:162936163-163403274	0	0	0.167667	FALSE
ENSG00000212312	5S_rRNA	chr2:163061692-163061807	0	0	0	TRUE
ENSG00000200902	U6	chr2:163853751-163853852	0	0	0	TRUE
ENSG00000182263	FIGN	chr2:164172364-164300759	3.10433	4.928	4.25733	FALSE
ENSG00000115290	GRB14	chr2:165057579-165186606	2.45467	0.973667	0.1485	FALSE
ENSG00000082438	COBLL1	chr2:165249572-165406781	1.10817	0.563033	0.402767	FALSE
ENSG00000206869	SNORA70	chr2:165252399-165252533	0	0	0	TRUE
ENSG00000208214	AC019181.4-1	chr2:165311068-165311132	0	0	0	TRUE
ENSG00000199508	5S_rRNA	chr2:165423188-165423302	0	0	0	TRUE
ENSG00000223318	5S_rRNA	chr2:165460419-165460533	0	0	0	TRUE
ENSG00000208213	AC019197.7-1	chr2:165460444-165460533	0	0	0	TRUE
ENSG00000169507	SLC38A11	chr2:165463058-165520281	0	0	0	TRUE
ENSG00000153253	SCN3A	chr2:165654474-165768642	0	0	0.773	FALSE
ENSG00000136531	SCN2A2	chr2:165860529-165954785	0.1485	0.121067	0.476467	FALSE
ENSG00000178662	CSRNP3	chr2:166241165-166244509	0.974333	1.35567	5.276	FALSE
ENSG00000115339	GALNT3	chr2:166312559-166326663	3.67767	2.438	0.116333	FALSE
ENSG00000221234	AC009495.5	chr2:166378971-166379110	0	0	0	TRUE
ENSG00000123607	TTC21B	chr2:166438700-166524256	5.2965	5.16833	2.70267	FALSE
ENSG00000144285	SCN1A	chr2:166553916-166637599	0.1485	0.282083	0.469833	FALSE
ENSG00000222376	7SK	chr2:166745398-166745722	0	0	0	TRUE
ENSG00000208211	AC107082.3-1	chr2:166745435-166745690	0	0	0	TRUE
ENSG00000169432	SCN9A	chr2:166763428-166876512	0.840667	0.700667	0.481967	FALSE
ENSG00000208210	AC074101.5	chr2:166923494-166923587	0	0	0	TRUE
ENSG00000136546	SCN7A	chr2:166968329-167051724	0	0.121067	0.00219667	FALSE
ENSG00000163092	XIRP2	chr2:167453243-167824505	0	0	0	TRUE
ENSG00000172318	B3GALT1	chr2:168433745-168434863	4.38533	4.15133	0.566567	FALSE
ENSG00000198648	STK39	chr2:168518777-168812365	9.2	7.65333	3.11433	FALSE
ENSG00000208208	AC019086.7-1	chr2:169005247-169005321	0	0	0	TRUE
ENSG00000208207	AC019086.7-2	chr2:169005716-169005961	0.1485	0.121067	0.2318	FALSE
ENSG00000208206	AC019086.7-3	chr2:169016080-169016362	0.1485	0	0.123267	FALSE
ENSG00000222528	SRP_euk_arch	chr2:169016080-169016382	0.1485	0	0	FALSE
ENSG00000172292	LASS6	chr2:169021081-169339398	8.53333	10.5667	6.153	FALSE
ENSG00000199348	U6	chr2:169171146-169171252	0	0.282083	0	FALSE
ENSG00000163072	NOSTRIN	chr2:169367374-169429810	0.32285	0.282083	0.2255	FALSE
ENSG00000152253	SPC25	chr2:169435648-169455190	12.1683	13.1417	6.75167	FALSE
ENSG00000152254	G6PC2	chr2:169465996-169474755	0	0	0.2089	FALSE
ENSG00000073734	ABCB11	chr2:169487694-169596079	0	0	0.00339333	FALSE
ENSG00000073737	DHRS9	chr2:169629545-169660923	0	0	0.111433	FALSE
ENSG00000081479	LRP2	chr2:169691865-169927368	0.53335	5.16833	1.167	FALSE
ENSG00000163093	BBS5	chr2:170044239-170071410	0.6865	1.226	3.88867	FALSE
ENSG00000154474	KBTBD10	chr2:170074458-170091018	0	0.121067	0.145633	FALSE
ENSG00000138399	FASTKD1	chr2:170094515-170138568	10.4683	7.76667	1.244	FALSE
ENSG00000138398	PPIG	chr2:170149096-170202491	24.6467	35.18	13.2533	FALSE
ENSG00000154479	C2orf77	chr2:170210181-170259177	0.840667	0.973667	0.469067	FALSE
ENSG00000144362	PHOSPHO2	chr2:170259221-170266462	2.82267	3.00767	0.1533	FALSE
ENSG00000213160	KLHL23	chr2:170259247-170314684	19.8267	16.0033	5.507	FALSE
ENSG00000206961	SNORA51	chr2:170292628-170292759	0	0	0	TRUE
ENSG00000197199	AC009967.8-3	chr2:170311842-170314925	0	0	0	TRUE
ENSG00000198095	AC009967.8-1	chr2:170314673-170314937	0	0	0	TRUE
ENSG00000138385	SSB	chr2:170363635-170376815	50.5433	45.25	18.0533	FALSE
ENSG00000138382	METTL5	chr2:170376517-170389669	31.675	22.65	0	FALSE
ENSG00000208205	AC009967.8-2	chr2:170381035-170381107	0	0	9.15333	FALSE
ENSG00000144357	UBR3	chr2:170514548-170648883	4.03283	3.28767	2.02867	FALSE
ENSG00000208204	AC092641.2	chr2:170684768-170684858	0	0	0	TRUE
ENSG00000071909	MYO3B	chr2:170742901-171084734	0.1485	0.4045	0.383833	FALSE
ENSG00000181242	HMGB1L4	chr2:171166409-171166984	0	0.282083	0.2122	FALSE
ENSG00000213981	AC007277.2	chr2:171214273-171260130	0.53335	0.4045	0.964667	FALSE
ENSG00000222033	AC007405.2	chr2:171277207-171279323	0	0	0.0153167	FALSE
ENSG00000204335	SP5	chr2:171280107-171282743	0.1485	0.4045	3.311	FALSE
ENSG00000128692	AC007405.6-2	chr2:171316467-171317808	0	0	0	TRUE
ENSG00000208203	AC007405.6-1	chr2:171347923-171348024	0	0	0	TRUE
ENSG00000222509	Y_RNA	chr2:171347923-171348027	0	0	0	TRUE
ENSG00000204334	AC007405.7	chr2:171348542-171363727	2.106	2.0835	0.322167	FALSE
ENSG00000128683	GAD1	chr2:171381446-171425900	0	1.099	0.995	FALSE
ENSG00000115806	GORASP2	chr2:171493957-171531878	25.3233	27.2467	22.4433	FALSE
ENSG00000198586	TLK1	chr2:171558483-171631729	16.9683	20.2517	4.82667	FALSE
ENSG00000123600	METTL8	chr2:171888543-171998842	9.59333	5.05667	1.50767	FALSE
ENSG00000218900	AC008065.1	chr2:171939687-171940034	0.1485	0	0.113267	FALSE
ENSG00000115827	C2orf37	chr2:171999071-172049806	5.41467	4.928	1.25333	FALSE
ENSG00000071967	CYBRD1	chr2:172087003-172120363	1.49667	1.719	1.74533	FALSE
ENSG00000077380	DYNC1I2	chr2:172252227-172312745	25.45	33.3267	37.3467	FALSE
ENSG00000115840	SLC25A12	chr2:172349588-172459000	4.585	2.55667	5.873	FALSE
ENSG00000128708	HAT1	chr2:172487204-172556845	27.8883	24.4183	10.5233	FALSE
ENSG00000172878	AC015976.3	chr2:172573116-172654009	2.45467	1.719	3.22467	FALSE
ENSG00000144355	DLX1	chr2:172658531-172660112	0	0	38.3267	FALSE
ENSG00000115844	DLX2	chr2:172672413-172675724	0	0	22.58	FALSE
ENSG00000208202	AC104801.4	chr2:172729005-172729092	0	0	0	TRUE
ENSG00000091409	ITGA6	chr2:173000763-173079248	30.8667	35.8967	3.42733	FALSE
ENSG00000152256	PDK1	chr2:173129025-173172108	10.6	12.8733	2.873	FALSE
ENSG00000199866	Y_RNA	chr2:173131125-173131226	0.32285	0	0	FALSE
ENSG00000208200	AC018712.5	chr2:173264273-173264374	0	0	0	TRUE
ENSG00000091428	RAPGEF4	chr2:173308941-173625867	0.6865	0.282083	0.675	FALSE
ENSG00000091436	ZAK	chr2:173648688-173839757	2.576	3.28767	2.45	FALSE
ENSG00000144354	CDCA7	chr2:173927846-173941044	18.82	16.6433	22.2833	FALSE
ENSG00000213148	AC073465.5-1	chr2:174004323-174004786	0	0	0	TRUE
ENSG00000170226	AC073465.5-2	chr2:174058839-174059336	0	0.121067	0	FALSE
ENSG00000172845	SP3	chr2:174481505-174538676	16.025	22.3067	8.82	FALSE
ENSG00000138430	OLA1	chr2:174647982-174821465	30.6567	40.0967	13.15	FALSE
ENSG00000208199	AC013467.8-1	chr2:174813119-174813436	0.1485	0	0.4549	FALSE
ENSG00000201088	Y_RNA	chr2:174837852-174837955	0	0	0	TRUE
ENSG00000217236	SP9	chr2:174907920-174911466	0	0	0.117433	FALSE
ENSG00000187876	AC018470.11	chr2:174908847-174910397	0	0	0	TRUE
ENSG00000138433	AC106900.1	chr2:174921126-174968689	6.49133	9.96	5.773	FALSE
ENSG00000144306	SCRN3	chr2:174968719-175001391	3.35133	4.80533	2.26667	FALSE
ENSG00000163328	GPR155	chr2:175007126-175060068	0.6865	0.563033	0.845667	FALSE
ENSG00000179997	AC010894.10	chr2:175074926-175075289	0	0	0	TRUE
ENSG00000206965	U6	chr2:175130940-175131046	0	0	0	TRUE
ENSG00000115935	WIPF1	chr2:175132549-175255873	1.74467	3.41367	6.23767	FALSE
ENSG00000196285	AC018890.13	chr2:175292774-175293811	2.106	2.438	0.144533	FALSE
ENSG00000138435	CHRNA1	chr2:175320784-175337386	0	0.121067	0.1163	FALSE
ENSG00000128656	CHN1	chr2:175372489-175419379	16.4333	22.0367	8.96333	FALSE
ENSG00000201425	Y_RNA	chr2:175550777-175550871	0.53335	0	0	FALSE
ENSG00000212167	U6	chr2:175595188-175595293	0	0	0	TRUE
ENSG00000199827	U6	chr2:175602743-175602851	0	0	0	TRUE
ENSG00000115966	ATF2	chr2:175647479-175741143	9.2	10.5667	10.0133	FALSE
ENSG00000215973	hsa-mir-933	chr2:175740607-175740683	0	0	0.3772	FALSE
ENSG00000200121	Y_RNA	chr2:175749467-175749560	0	0	0	TRUE
ENSG00000154518	ATP5G3	chr2:175751041-175754684	58.8767	71.6233	76.5667	FALSE
ENSG00000221347	AC096649.1-1	chr2:175903347-175903446	0	0	0	TRUE
ENSG00000144320	KIAA1715	chr2:176502147-176575248	2.22467	3.544	3.23333	FALSE
ENSG00000218175	RPLP1P4	chr2:176596615-176774295	0.6865	0.563033	0.565033	FALSE
ENSG00000174279	EVX2	chr2:176653081-176656936	0	0	0.06341	FALSE
ENSG00000128714	HOXD13	chr2:176665778-176668912	0	0	0.0139333	FALSE
ENSG00000170178	HOXD12	chr2:176672704-176673734	0	0	0	TRUE
ENSG00000128713	HOXD11	chr2:176680330-176682116	0	0	0.0160367	FALSE
ENSG00000128710	HOXD10	chr2:176689738-176692915	0	0	0	TRUE
ENSG00000128709	HOXD9	chr2:176695334-176697770	0	0	0.0158467	FALSE
ENSG00000175892	AC009336.13	chr2:176700801-176702739	0	0	0	TRUE
ENSG00000175879	HOXD8	chr2:176702714-176704977	0	0	0.00857333	FALSE
ENSG00000207744	hsa-mir-10b	chr2:176723277-176723386	0	0	0	TRUE
ENSG00000170166	HOXD4	chr2:176724359-176726197	0	0	0	TRUE
ENSG00000128652	HOXD3	chr2:176737051-176746072	0	0	0	TRUE
ENSG00000128645	HOXD1	chr2:176761553-176763881	0	0	0	TRUE
ENSG00000128654	MTX2	chr2:176842383-176910997	16.63	11.8633	7.84	FALSE
ENSG00000223166	AC016739.5	chr2:176843215-176843304	0	0	0	TRUE
ENSG00000221304	AC068706.6	chr2:176956401-176956550	0	0	0	TRUE
ENSG00000163364	AC017048.6	chr2:177202814-177210905	0.6865	0.282083	0.452	FALSE
ENSG00000206866	U6	chr2:177502959-177503064	0	0	0	TRUE
ENSG00000208195	AC079305.6-1	chr2:177711688-177711777	0	0	0	TRUE
ENSG00000201102	Y_RNA	chr2:177767957-177768069	0	0	0	TRUE
ENSG00000170144	HNRNPA3	chr2:177785668-177796931	51.1233	50.5867	38.25	FALSE
ENSG00000116044	AC079305.6-2	chr2:177803285-177837663	1.61783	1.099	0.281633	FALSE
ENSG00000222043	NFE2L2	chr2:177803759-177837550	0	0	0	TRUE
ENSG00000213963	AC079305.6-3	chr2:177856484-177965661	0.53335	0.845333	0.481767	FALSE
ENSG00000208194	AC019080.6	chr2:177918834-177918935	0	0	0	TRUE
ENSG00000018510	AGPS	chr2:177965731-178112409	17.0167	12.7183	5.85867	FALSE
ENSG00000196659	TTC30B	chr2:178123740-178125737	0.974333	1.719	0.672	FALSE
ENSG00000197557	TTC30A	chr2:178187272-178191940	0.840667	1.719	0.87	FALSE
ENSG00000128655	PDE11A	chr2:178196225-178461712	0.1485	0.282083	0.390833	FALSE
ENSG00000213962	AC011998.8-1	chr2:178570396-178571174	0	0	0.02136	FALSE
ENSG00000206788	U6	chr2:178611875-178611977	0	0	0	TRUE
ENSG00000155636	RBM45	chr2:178685428-178702626	3.22533	2.805	2.14933	FALSE
ENSG00000223096	U5	chr2:178715521-178715624	0	0	0	TRUE
ENSG00000079156	OSBPL6	chr2:178857900-178968758	3.67767	2.55667	0.852	FALSE
ENSG00000180228	PRKRA	chr2:179004396-179024110	17.9167	24.4183	12.0533	FALSE
ENSG00000203325	AC009948.3	chr2:179011517-179011895	2.82267	3.28767	4.286	FALSE
ENSG00000204311	DFNB59	chr2:179024409-179034363	0.53335	1.60067	0.670667	FALSE
ENSG00000079150	FKBP7	chr2:179038574-179051548	1.74467	1.931	5.98433	FALSE
ENSG00000116095	PLEKHA3	chr2:179053445-179078026	3.79467	3.544	1.47533	FALSE
ENSG00000155657	TTN	chr2:179098962-179380395	0.53335	0.563033	0.228933	FALSE
ENSG00000163492	CCDC141	chr2:179407145-179457923	0.53335	0.121067	0.219333	FALSE
ENSG00000187231	SESTD1	chr2:179681776-179837491	5.75667	12.33	6.11067	FALSE
ENSG00000208191	AC016755.6	chr2:179698509-179698609	0	0	0.293833	FALSE
ENSG00000144331	ZNF385B	chr2:180015523-180149242	0.6865	1.931	0.3182	FALSE
ENSG00000213126	AC092642.2	chr2:180387223-180387647	0	0	0	TRUE
ENSG00000221240	hsa-mir-1258	chr2:180433808-180433880	0	0	0	TRUE
ENSG00000202216	SNORA43	chr2:180507373-180507510	0	0	0	TRUE
ENSG00000163510	CWC22	chr2:180518101-180580085	13.5467	15.405	3.425	FALSE
ENSG00000170035	UBE2E3	chr2:181553357-181636395	13.91	20.4667	28.0367	FALSE
ENSG00000115232	ITGA4	chr2:182030607-182108499	1.10817	1.60067	3.69033	FALSE
ENSG00000197819	AC020595.7	chr2:182104981-182105505	31.43	53.6433	22.5733	FALSE
ENSG00000188452	CERKL	chr2:182110377-182230079	0.32285	0.282083	0.3272	FALSE
ENSG00000162992	NEUROD1	chr2:182249440-182253626	0	0	1.92567	FALSE
ENSG00000221023	U6atac	chr2:182311578-182311687	0	0	0	TRUE
ENSG00000138434	SSFA2	chr2:182464957-182503707	1.3755	2.55667	6.48433	FALSE
ENSG00000213958	AC009962.11	chr2:182534250-182535459	0	0	0	TRUE
ENSG00000150722	PPP1R1C	chr2:182558994-182702510	0.6865	0.4045	0.376833	FALSE
ENSG00000222418	5S_rRNA	chr2:182621794-182621909	0	0	0	TRUE
ENSG00000208190	AC064837.6-1	chr2:182621794-182621884	0	0	0	TRUE
ENSG00000115252	PDE1A	chr2:182741219-183095348	0.1485	0.121067	0.4722	FALSE
ENSG00000208189	AC012500.7	chr2:182887271-182887516	0	0	0.2318	FALSE
ENSG00000077232	DNAJC10	chr2:183289244-183361787	29.3517	34.4233	9.30333	FALSE
ENSG00000212404	Y_RNA	chr2:183401096-183401193	0	0	0	TRUE
ENSG00000162998	FRZB	chr2:183406982-183439743	0.974333	32.34	44.68	FALSE
ENSG00000207178	U6	chr2:183446814-183446920	0	0	0	TRUE
ENSG00000061676	NCKAP1	chr2:183497857-183611831	39.3883	51.3633	12.7167	FALSE
ENSG00000202141	Y_RNA	chr2:183595832-183595944	0	0	0	TRUE
ENSG00000221498	SNORA77	chr2:183637208-183637319	0	0	0	TRUE
ENSG00000162999	DUSP19	chr2:183651730-183672965	0.6865	0.563033	0.977	FALSE
ENSG00000203319	AC064871.6-1	chr2:183683192-183685390	1.3755	1.719	4.34033	FALSE
ENSG00000163002	NUP35	chr2:183697328-183734650	13.1267	7.41333	4.153	FALSE
ENSG00000213120	AC021851.5	chr2:183833615-183834239	0.53335	0	0	FALSE
ENSG00000177855	AC074182.6	chr2:184180408-184181098	0	0	0	TRUE
ENSG00000208184	AC093639.5	chr2:184522307-184522408	0	0	0	TRUE
ENSG00000170396	ZNF804A	chr2:185171932-185512457	0	0	0.230833	FALSE
ENSG00000212581	U8	chr2:186234746-186234878	0	0	0	TRUE
ENSG00000180922	FSIP2	chr2:186318512-186365310	0.1485	1.226	0.366933	FALSE
ENSG00000188738	AC008174.2-1	chr2:186367606-186370664	0.32285	1.226	0.2898	FALSE
ENSG00000189277	AC008174.2-2	chr2:186379658-186381728	0.32285	0.845333	0.3686	FALSE
ENSG00000065548	ZC3H15	chr2:187059130-187082330	32.8483	24.275	10.52	FALSE
ENSG00000213953	AC018867.5	chr2:187070085-187073638	0	0	0	TRUE
ENSG00000138448	ITGAV	chr2:187163045-187253872	6.735	15.0133	5.05667	FALSE
ENSG00000144369	FAM171B	chr2:187267034-187336759	3.22533	6.24933	3.89733	FALSE
ENSG00000163012	ZSWIM2	chr2:187400452-187422142	0	0	0.0132567	FALSE
ENSG00000222845	7SK	chr2:187695534-187695833	0	0	0	TRUE
ENSG00000208181	AC131954.1-1	chr2:187695605-187695829	0	0	0	TRUE
ENSG00000199626	U6	chr2:187843670-187843776	0	0	0	TRUE
ENSG00000064989	CALCRL	chr2:187918899-188021224	0.53335	1.226	0.379133	FALSE
ENSG00000213952	AC007319.2	chr2:188001309-188021118	1.10817	0.700667	3.048	FALSE
ENSG00000003436	TFPI	chr2:188051550-188127403	0.840667	5.99767	1.36833	FALSE
ENSG00000213115	AC104131.4-1	chr2:188800194-188801354	0.840667	0.282083	0.0755333	FALSE
ENSG00000200650	5S_rRNA	chr2:188849704-188849816	0	0	0	TRUE
ENSG00000144366	GULP1	chr2:188864849-189166983	37.8	15.7567	4.80933	FALSE
ENSG00000207951	hsa-mir-561	chr2:188870464-188870560	0	0	0	TRUE
ENSG00000174325	DIRC1	chr2:189306757-189363076	0.53335	0.563033	0.5327	FALSE
ENSG00000168542	COL3A1	chr2:189547344-189585717	0	0	12.5967	FALSE
ENSG00000221502	hsa-mir-1245	chr2:189551063-189551132	0	0	0	TRUE
ENSG00000204262	COL5A2	chr2:189604886-189752850	1.10817	1.719	8.01333	FALSE
ENSG00000115368	WDR75	chr2:190014404-190048509	28.4067	30.3317	7.47333	FALSE
ENSG00000138449	SLC40A1	chr2:190133563-190153858	0	0	0.4695	FALSE
ENSG00000138381	ASNSD1	chr2:190234391-190243800	14.61	14.035	7.19767	FALSE
ENSG00000151687	ANKAR	chr2:190249675-190319615	0.32285	0.4045	0.124733	FALSE
ENSG00000128694	OSGEPL1	chr2:190319631-190336169	2.82267	1.931	1.427	FALSE
ENSG00000223249	Y_RNA	chr2:190326435-190326530	0	0.4045	0	FALSE
ENSG00000128699	ORMDL1	chr2:190344288-190357309	20.2533	20.8467	9.29667	FALSE
ENSG00000064933	PMS1	chr2:190391098-190450407	13.2533	11.2067	3.60367	FALSE
ENSG00000204253	AC019178.7-3	chr2:190496307-190497187	0	0.121067	0.119633	FALSE
ENSG00000213110	AC019178.7-1	chr2:190503245-190503981	0	0	0	TRUE
ENSG00000208177	AC019178.7-2	chr2:190523348-190523457	0	0	0	TRUE
ENSG00000138379	MSTN	chr2:190628674-190635700	0	0	0.414233	FALSE
ENSG00000187699	AC010679.1	chr2:190753926-190773185	0.6865	0.700667	0.835333	FALSE
ENSG00000198130	HIBCH	chr2:190777606-190892740	9.08	6.37917	3.792	FALSE
ENSG00000151689	INPP1	chr2:190916680-190944552	1.10817	0.845333	1.78433	FALSE
ENSG00000151690	MFSD6	chr2:191008943-191075286	0.974333	0.563033	0.282033	FALSE
ENSG00000189362	TMEM194B	chr2:191089235-191107649	1.90467	1.60067	0.293167	FALSE
ENSG00000208176	AC108047.4	chr2:191110890-191111031	4.25867	4.80533	0	FALSE
ENSG00000138386	NAB1	chr2:191232030-191264197	8.3	8.66833	8.65	FALSE
ENSG00000115419	GLS	chr2:191453842-191505833	10.6	5.28533	6.67833	FALSE
ENSG00000115415	STAT1	chr2:191543262-191586926	15.7833	14.035	6.114	FALSE
ENSG00000138378	STAT4	chr2:191602551-191724170	0.1485	0	0.2233	FALSE
ENSG00000207402	U6	chr2:191694921-191695027	0	0	0	TRUE
ENSG00000128641	MYO1B	chr2:191849856-191998360	18.82	14.035	9.29	FALSE
ENSG00000208171	AC068056.7	chr2:191943909-191943994	0	0	0	TRUE
ENSG00000173559	OBFC2A	chr2:192251107-192261496	0.53335	0.4045	0.541033	FALSE
ENSG00000168497	SDR	chr2:192407295-192420226	0	0	0.02022	FALSE
ENSG00000213946	AC098872.5	chr2:192454142-192455194	0	0	0	TRUE
ENSG00000144339	TMEFF2	chr2:192522996-192767904	1.242	0.563033	1.25267	FALSE
ENSG00000222759	AC068135.5	chr2:194564022-194564108	0	0	0	TRUE
ENSG00000208170	AC013456.8	chr2:195231345-195231651	0	0	0	TRUE
ENSG00000202206	U6	chr2:196087005-196087111	0	0	0	TRUE
ENSG00000213107	AC064834.5-1	chr2:196155759-196156625	0	0	0	TRUE
ENSG00000196950	SLC39A10	chr2:196230184-196310663	33.7433	21.32	5.07967	FALSE
ENSG00000201813	U6	chr2:196243341-196243443	0	0	0	TRUE
ENSG00000118997	DNAH7	chr2:196310672-196368848	0	0.121067	0.317867	FALSE
ENSG00000081320	STK17B	chr2:196709913-196744544	1.242	2.20133	0.395967	FALSE
ENSG00000138411	HECW2	chr2:196772222-197165580	1.10817	1.719	1.725	FALSE
ENSG00000208167	AC020571.9-1	chr2:196788189-196788291	0	0	0	TRUE
ENSG00000222866	SRP_euk_arch	chr2:196862378-196862674	1.10817	0.4045	1.30667	FALSE
ENSG00000144395	CCDC150	chr2:197218743-197305775	4.03283	6.24933	0	FALSE
ENSG00000212591	SCARNA16	chr2:197259117-197259299	0	0.121067	2.158	FALSE
ENSG00000119041	GTF3C3	chr2:197336917-197372610	12.615	17.7533	6.352	FALSE
ENSG00000187944	C2orf66	chr2:197378214-197383245	0	0	0.0227367	FALSE
ENSG00000197121	PGAP1	chr2:197405973-197499699	3.67767	13.4433	3.11133	FALSE
ENSG00000065413	ANKRD44	chr2:197567495-197771007	0.1485	0.4045	2.082	FALSE
ENSG00000213104	AC010746.8-1	chr2:197952670-197953861	0	0	0.01883	FALSE
ENSG00000115524	SF3B1	chr2:197964945-198008016	71.1233	110	49.7667	FALSE
ENSG00000202434	SNORA4	chr2:197977687-197977823	0	0.282083	0	FALSE
ENSG00000206836	U6	chr2:198020714-198020820	0	0	0	TRUE
ENSG00000115520	COQ10B	chr2:198026476-198048096	5.75667	5.99767	3.43267	FALSE
ENSG00000144381	HSPD1	chr2:198059555-198073243	278.567	174.033	68.5133	FALSE
ENSG00000115541	HSPE1	chr2:198073292-198076349	128.9	71.075	49.98	FALSE
ENSG00000115540	MOBKL3	chr2:198089053-198123878	28.1767	26.7817	6.99633	FALSE
ENSG00000208162	AC020550.4	chr2:198116345-198116415	0	0	0	TRUE
ENSG00000162944	RFTN2	chr2:198143773-198248961	0.1485	0.563033	3.10433	FALSE
ENSG00000222017	AC011997.1	chr2:198266075-198347792	1.10817	0.973667	2.45433	FALSE
ENSG00000152428	MARS2	chr2:198278332-198281358	4.585	2.438	1.98433	FALSE
ENSG00000152430	BOLL	chr2:198299860-198359183	0.1485	0	0.128433	FALSE
ENSG00000115896	PLCL1	chr2:198656724-198721293	0	0.121067	0.316967	FALSE
ENSG00000119042	SATB2	chr2:199842476-200038076	0.53335	0.563033	0.690333	FALSE
ENSG00000213938	AC093590.2	chr2:200232535-200233665	0.1485	0.121067	0.0145533	FALSE
ENSG00000208158	AC073043.5	chr2:200356309-200356379	0	0.4045	0	FALSE
ENSG00000208157	AC097717.3-1	chr2:200474049-200474344	0.32285	0	0.121433	FALSE
ENSG00000223161	SRP_euk_arch	chr2:200474051-200474345	0	0.121067	0	FALSE
ENSG00000178074	C2orf69	chr2:200484268-200500276	7.08833	8.66833	2.22067	FALSE
ENSG00000162971	C2orf60	chr2:200501883-200528468	3.22533	3.00767	1.588	FALSE
ENSG00000162972	C2orf47	chr2:200528571-200537093	10.15	8.95833	4.46233	FALSE
ENSG00000196141	AC012459.1	chr2:200879492-201051498	32.8483	13.68	9.20333	FALSE
ENSG00000201649	Y_RNA	chr2:200946143-200946237	0	0	0	TRUE
ENSG00000222593	AC105381.2-1	chr2:200960143-200960232	0	0	0	TRUE
ENSG00000155729	KCTD18	chr2:201061926-201083036	1.242	1.60067	1.604	FALSE
ENSG00000163535	SGOL2	chr2:201099165-201149061	7.40667	8.82667	2.21067	FALSE
ENSG00000215968	AC080164.6	chr2:201158436-201158528	0	0	0	TRUE
ENSG00000138356	AOX1	chr2:201159077-201243647	2.708	2.438	0.1111	FALSE
ENSG00000212691	AC007163.3-1	chr2:201255742-201257138	1.3755	1.226	2.98967	FALSE
ENSG00000201737	U1	chr2:201348552-201348718	0	0	0	TRUE
ENSG00000082153	BZW1	chr2:201384892-201396804	72.9933	97.2667	36.8233	FALSE
ENSG00000207116	U6	chr2:201402977-201403084	0	0	0	TRUE
ENSG00000221530	AC005037.2-5	chr2:201416154-201416267	3.67767	1.48367	0.726	FALSE
ENSG00000223092	5S_rRNA	chr2:201422006-201422112	0	0	6.36367	FALSE
ENSG00000013441	CLK1	chr2:201426066-201431080	8.72333	15.2833	0	FALSE
ENSG00000115934	PPIL3	chr2:201444235-201462271	16.025	15.0133	8.19333	FALSE
ENSG00000201499	U6	chr2:201454683-201454789	0.840667	1.226	0.818	FALSE
ENSG00000196290	NIF3L1	chr2:201462340-201476891	19.9583	16.835	9.48	FALSE
ENSG00000208153	AC005037.2-1	chr2:201471988-201472088	0	0	0	TRUE
ENSG00000203300	AC005037.2-2	chr2:201477146-201477507	0.1485	0.121067	0.627	FALSE
ENSG00000115942	ORC2L	chr2:201483140-201536655	16.1633	14.8767	4.46367	FALSE
ENSG00000155744	FAM126B	chr2:201552032-201644637	1.3755	1.931	0.776667	FALSE
ENSG00000119013	NDUFB3	chr2:201644759-201658716	19.2083	14.7767	14.1533	FALSE
ENSG00000208152	AC007272.3-1	chr2:201652810-201652912	0	0	0	TRUE
ENSG00000208151	AC007272.3-2	chr2:201670712-201671059	0.53335	0.700667	1.213	FALSE
ENSG00000003402	CFLAR	chr2:201689328-201714401	3.10433	2.438	0.837	FALSE
ENSG00000197791	AC007283.3-4	chr2:201742307-201744647	3.35133	4.928	3.35567	FALSE
ENSG00000003400	CASP10	chr2:201755866-201794628	1.99083	1.719	0.826	FALSE
ENSG00000208150	AC007283.3-1	chr2:201786056-201786126	0	0	0	TRUE
ENSG00000208149	AC007283.3-2	chr2:201786127-201786185	0	0	0	TRUE
ENSG00000208148	AC007283.3-3	chr2:201786186-201786253	0	0	0	TRUE
ENSG00000064012	CASP8	chr2:201831014-201851136	1.99083	3.66267	2.15667	FALSE
ENSG00000155749	ALS2CR12	chr2:201861239-201924419	0.1485	0	0.1583	FALSE
ENSG00000115993	TRAK2	chr2:201950176-202024499	3.10433	2.805	1.21667	FALSE
ENSG00000213090	AC007256.5	chr2:201984645-201985455	0	0	0	TRUE
ENSG00000202008	Y_RNA	chr2:201996481-201996572	0	0	0	TRUE
ENSG00000082146	STRADB	chr2:202024637-202053819	7.28667	8.14333	2.33733	FALSE
ENSG00000155754	ALS2CR11	chr2:202060402-202065117	0	0	0	TRUE
ENSG00000208147	AC007282.4-1	chr2:202122455-202122526	0	0	0	TRUE
ENSG00000208146	AC007282.4-2	chr2:202122532-202122599	0	0	0	TRUE
ENSG00000208145	AC007282.4-3	chr2:202123262-202123310	0	0	0	TRUE
ENSG00000208144	AC007282.4-4	chr2:202129004-202129070	0	0	0	TRUE
ENSG00000208143	AC007282.4-5	chr2:202129136-202129195	0	0	0	TRUE
ENSG00000155755	ALS2CR4	chr2:202197102-202216471	11.16	14.63	8.72667	FALSE
ENSG00000082126	MPP4	chr2:202217838-202271637	0.32285	0.282083	0.631	FALSE
ENSG00000222972	U6	chr2:202219684-202219788	0	0	0	TRUE
ENSG00000208142	AC007279.4-1	chr2:202219684-202219789	0	0	0	TRUE
ENSG00000003393	ALS2	chr2:202273522-202353983	7.28667	8.14333	4.44433	FALSE
ENSG00000138395	ALS2CR7	chr2:202379584-202433800	0	0	0.05983	FALSE
ENSG00000202137	Y_RNA	chr2:202381649-202381750	0	0	0	TRUE
ENSG00000221374	AC007242.3-2	chr2:202414097-202414198	0	0	0	TRUE
ENSG00000212184	U6	chr2:202500407-202500511	0	0	0	TRUE
ENSG00000221489	AC007358.2-2	chr2:202526225-202526304	0	0	0	TRUE
ENSG00000155760	FZD7	chr2:202607555-202611405	47.5367	36.25	13.53	FALSE
ENSG00000208140	AC069148.6	chr2:202654843-202654946	0	0	0	TRUE
ENSG00000222035	AC079354.3	chr2:202686594-202690026	0.1485	0.282083	0.2791	FALSE
ENSG00000182329	AC079354.1	chr2:202708684-202770830	0.53335	0.700667	0.966667	FALSE
ENSG00000188470	AC079354.4	chr2:202774348-202774668	0	0.121067	0.1171	FALSE
ENSG00000116030	SUMO1	chr2:202779561-202811534	64.9367	68.9733	26.67	FALSE
ENSG00000055044	NOP58	chr2:202838760-202876627	49.0567	38.4017	19.72	FALSE
ENSG00000212534	SNORD70	chr2:202849399-202849486	0.974333	0	0	FALSE
ENSG00000212309	SNORD70	chr2:202851076-202851160	0.53335	1.60067	0	FALSE
ENSG00000223083	SRP_euk_arch	chr2:202906407-202906696	0	0	0	TRUE
ENSG00000208139	AC064836.7-1	chr2:202906407-202906696	0	0	0	TRUE
ENSG00000208138	AC064836.7-2	chr2:202919234-202919342	0.32285	0.282083	0	FALSE
ENSG00000208137	AC064836.7-3	chr2:202929780-202929864	1.99083	0	0.324067	FALSE
ENSG00000208135	AC064836.7-4	chr2:202930131-202930385	0.53335	0.700667	0.548767	FALSE
ENSG00000204217	BMPR2	chr2:202949916-203140719	1.99083	1.80817	2.31867	FALSE
ENSG00000208133	AC009960.10-1	chr2:203187680-203187748	0	0	0	TRUE
ENSG00000208130	AC009960.10-2	chr2:203187753-203187820	0	0	0	TRUE
ENSG00000208129	AC009960.10-3	chr2:203188505-203188573	0	0	0	TRUE
ENSG00000208128	AC009960.10-4	chr2:203190184-203190251	0	0	0	TRUE
ENSG00000208127	AC009960.10-5	chr2:203190596-203190662	0	0	0	TRUE
ENSG00000208126	AC009960.10-6	chr2:203192879-203192944	0	0	0	TRUE
ENSG00000208124	AC009960.10-7	chr2:203228756-203228858	0	0	7.22333	FALSE
ENSG00000138439	FAM117B	chr2:203290284-203342725	5.523	4.524	0	FALSE
ENSG00000163596	ICA1L	chr2:203350867-203444953	0.840667	2.67567	1.627	FALSE
ENSG00000138442	WDR12	chr2:203453575-203485194	20.14	16.53	6.95433	FALSE
ENSG00000138380	ALS2CR8	chr2:203485223-203559305	1.10817	1.80817	1.25367	FALSE
ENSG00000163597	ALS2CR16	chr2:203614730-203658287	0.6865	0.845333	0.155267	FALSE
ENSG00000202059	SNORA1	chr2:203625253-203625386	0	0	0	TRUE
ENSG00000144426	NBEAL1	chr2:203708718-203790962	0.840667	0.973667	0.2946	FALSE
ENSG00000204196	RPL12P16	chr2:203763748-203764291	0.53335	0.121067	0	FALSE
ENSG00000119004	CYP20A1	chr2:203812031-203869876	4.503	5.52533	4.585	FALSE
ENSG00000138443	ABI2	chr2:203901248-204005134	16.025	30.16	15.4567	FALSE
ENSG00000208123	AC080075.7	chr2:203937376-203937446	0.53335	0	0	FALSE
ENSG00000173166	RAPH1	chr2:204014439-204108303	3.10433	4.15133	3.92367	FALSE
ENSG00000187543	AC125238.5-1	chr2:204208237-204208953	0	0	0	TRUE
ENSG00000178562	CD28	chr2:204279443-204310801	0.1485	0.121067	0.217933	FALSE
ENSG00000211573	AC125238.5-2	chr2:204337670-204337765	0	0	0	TRUE
ENSG00000213925	AC010138.6-1	chr2:204345599-204346470	0.32285	0.282083	0.213367	FALSE
ENSG00000206970	U6	chr2:204355005-204355111	0	0	0	TRUE
ENSG00000163599	CTLA4	chr2:204440754-204446928	0	0	0	TRUE
ENSG00000163600	ICOS	chr2:204509716-204534541	0	0	0	TRUE
ENSG00000116117	PARD3B	chr2:205118761-206193131	1.3755	1.099	1.299	FALSE
ENSG00000208122	AC007465.4	chr2:205927200-205927270	0	0	0	TRUE
ENSG00000118257	NRP2	chr2:206255469-206371099	8.845	22.0367	10.65	FALSE
ENSG00000180672	AC007362.4	chr2:206351029-206351417	2.106	3.66267	1.17167	FALSE
ENSG00000201875	7SK	chr2:206473599-206473927	0	0	0	TRUE
ENSG00000114933	INO80D	chr2:206566690-206659151	3.35133	2.438	1.374	FALSE
ENSG00000207386	Y_RNA	chr2:206598562-206598666	0	0	0	TRUE
ENSG00000023228	NDUFS1	chr2:206696080-206732432	21.2067	21	13.1	FALSE
ENSG00000114942	EEF1B2	chr2:206732563-206735896	53.535	65.3	63.5267	FALSE
ENSG00000207047	SNORD51	chr2:206734847-206734925	1.3755	0.845333	0	FALSE
ENSG00000207406	SNORA41	chr2:206735197-206735328	1.3755	1.48367	0	FALSE
ENSG00000183671	GPR1	chr2:206748073-206786407	0.6865	1.099	1.17367	FALSE
ENSG00000222496	7SK	chr2:206794284-206794603	0	0.121067	0	FALSE
ENSG00000208117	AC007383.4-1	chr2:206833050-206833195	0	0	0	TRUE
ENSG00000204186	ZDBF2	chr2:206847768-206887393	3.10433	7.76667	2.68733	FALSE
ENSG00000212689	AC017081.8-2	chr2:206928708-206929088	0.53335	0.700667	0	FALSE
ENSG00000180105	AC017081.8-1	chr2:206983053-206983878	0	0	0	TRUE
ENSG00000114948	ADAM23	chr2:207016784-207191124	6.96933	12.4467	5.351	FALSE
ENSG00000213083	AC010731.3-1	chr2:207259483-207260335	0	0	0	TRUE
ENSG00000207319	Y_RNA	chr2:207274034-207274154	0	0	0	TRUE
ENSG00000138400	MDH1B	chr2:207314269-207338295	1.3755	2.438	1.486	FALSE
ENSG00000118246	FASTKD2	chr2:207338556-207364843	16.63	13.2733	3.89867	FALSE
ENSG00000144410	CPO	chr2:207512523-207542443	0	0	0.1337	FALSE
ENSG00000118263	KLF7	chr2:207653774-207738859	4.503	5.99767	5.42867	FALSE
ENSG00000221628	hsa-mir-1302-4	chr2:207842244-207842393	0	0	0	TRUE
ENSG00000215942	AC009226.3	chr2:207882994-207883085	0	0.4045	0	FALSE
ENSG00000118260	CREB1	chr2:208102931-208171806	8.64	12.2233	6.97967	FALSE
ENSG00000144401	FAM119A	chr2:208185714-208198276	16.2967	8.95833	4.39333	FALSE
ENSG00000199251	U6	chr2:208253502-208253608	0	0	0	TRUE
ENSG00000213082	AC096772.3-1	chr2:208254559-208255002	0.1485	0.121067	0	FALSE
ENSG00000200764	Y_RNA	chr2:208260929-208261028	0	0	0	TRUE
ENSG00000163249	CCNYL1	chr2:208284509-208327434	8.845	12.07	2.984	FALSE
ENSG00000163251	FZD5	chr2:208335577-208342388	7.77	49.6417	0.489933	FALSE
ENSG00000188519	AC096772.3-2	chr2:208394259-208395738	0.974333	2.67567	0.853667	FALSE
ENSG00000178385	PLEKHM3	chr2:208401288-208574608	1.3755	3.544	1.549	FALSE
ENSG00000220999	AC083900.6	chr2:208551246-208551370	0	0	0	TRUE
ENSG00000212246	U6	chr2:208592607-208592710	0	0	0	TRUE
ENSG00000208112	AC093698.5-1	chr2:208627130-208627226	0	0	0	TRUE
ENSG00000208110	AC093698.5-2	chr2:208647035-208647130	0	0	0	TRUE
ENSG00000118231	CRYGD	chr2:208694577-208697558	0.6865	0.121067	0	FALSE
ENSG00000163254	CRYGC	chr2:208701108-208702872	0.1485	0.121067	0	FALSE
ENSG00000182187	CRYGB	chr2:208715542-208719122	0	0	0	TRUE
ENSG00000168582	CRYGA	chr2:208733709-208736542	0	0	0	TRUE
ENSG00000188674	C2orf80	chr2:208738327-208763018	0	0.4045	0.161	FALSE
ENSG00000138413	IDH1	chr2:208809199-208828051	150.6	76.6667	29.72	FALSE
ENSG00000115020	PIP5K3	chr2:208839236-208931720	6.735	6.62733	3.242	FALSE
ENSG00000213081	AC012362.7	chr2:208933601-208935346	0	0	0	TRUE
ENSG00000144407	PTHR2	chr2:208979801-209067469	0.1485	0	0.0119833	FALSE
ENSG00000202164	5S_rRNA	chr2:209493516-209493633	0	0	0	TRUE
ENSG00000078018	MAP2	chr2:210153010-210307087	2.45467	26.485	20.14	FALSE
ENSG00000222317	5S_rRNA	chr2:210294882-210294990	0	0	0.5308	FALSE
ENSG00000208106	AC006385.3-1	chr2:210294897-210294989	0	0	0	TRUE
ENSG00000151989	C2orf21	chr2:210344962-210369516	2.45467	3.41367	2.93067	FALSE
ENSG00000144406	AC007038.6	chr2:210402198-210543283	0.1485	0.563033	0.633	FALSE
ENSG00000197713	RPE	chr2:210588944-210592760	12.27	10.2017	7.75667	FALSE
ENSG00000144445	C2orf67	chr2:210593692-210744296	2.708	3.00767	0.578667	FALSE
ENSG00000115361	ACADL	chr2:210760963-210798405	0.1485	0	0.00666333	FALSE
ENSG00000199203	Y_RNA	chr2:210838932-210839043	0	0	0	TRUE
ENSG00000168530	MYL1	chr2:210863113-210888140	0	0	0	TRUE
ENSG00000115365	LANCL1	chr2:211004223-211049676	9.96	16.835	8.12	FALSE
ENSG00000221289	AC007970.3	chr2:211078202-211078294	0	0	0.307667	FALSE
ENSG00000021826	CPS1	chr2:211129583-211252074	2.33633	6.24933	9.85333	FALSE
ENSG00000178568	ERBB4	chr2:211948691-213111810	0	0	0.378833	FALSE
ENSG00000199585	5S_rRNA	chr2:212108623-212108739	0	0	0	TRUE
ENSG00000208105	AC105921.5-1	chr2:212348491-212348559	0	0	0	TRUE
ENSG00000208103	AC105921.5-2	chr2:212349527-212349597	0	0	0	TRUE
ENSG00000208102	AC105921.5-3	chr2:212350831-212350898	0	0	0	TRUE
ENSG00000208100	AC105921.5-4	chr2:212350908-212350976	0	0	0	TRUE
ENSG00000208099	AC105921.5-5	chr2:212350978-212351050	0	0	0	TRUE
ENSG00000208097	AC105921.5-6	chr2:212351083-212351149	0	0	0	TRUE
ENSG00000208092	AC105921.5-7	chr2:212352743-212352811	0	0	0	TRUE
ENSG00000208089	AC105921.5-8	chr2:212352813-212352880	0	0	0	TRUE
ENSG00000221782	hsa-mir-548f-2	chr2:212999232-212999329	0	0	0	TRUE
ENSG00000221388	AC093865.2	chr2:213336539-213336644	0	0	0	TRUE
ENSG00000030419	IKZF2	chr2:213712800-213721598	0.53335	1.35567	0.4103	FALSE
ENSG00000196096	AC079610.4	chr2:213849521-213857174	1.49667	2.0835	1.611	FALSE
ENSG00000144451	SPAG16	chr2:213857385-213937282	4.585	5.28533	5.299	FALSE
ENSG00000208087	AC096565.1	chr2:214074002-214074091	0	0	0	TRUE
ENSG00000208083	AC009964.11	chr2:214345270-214345347	0	0	0	TRUE
ENSG00000213917	AC008279.3	chr2:214853604-214854421	2.82267	2.805	1.74067	FALSE
ENSG00000174453	AC107218.4	chr2:214987163-214987579	0	0	0	TRUE
ENSG00000177261	AC016708.11-1	chr2:215270704-215271033	0.1485	0	0	FALSE
ENSG00000138376	BARD1	chr2:215301522-215382673	6.11633	5.75683	3.78067	FALSE
ENSG00000207274	SNORA70	chr2:215419916-215420050	0	0	0	TRUE
ENSG00000144452	ABCA12	chr2:215504522-215604896	0	0	0.01229	FALSE
ENSG00000208081	AC073284.5	chr2:215875734-215875823	0	0	0	TRUE
ENSG00000138363	ATIC	chr2:215885076-215922731	82.3333	59.76	27.25	FALSE
ENSG00000115414	FN1	chr2:215933426-216009036	4.94267	9.07	33.7933	FALSE
ENSG00000216721	AC093850.2	chr2:216377706-216377949	0	0	0	TRUE
ENSG00000212055	AC122136.4	chr2:216451801-216451887	0	0	0	TRUE
ENSG00000118242	MREG	chr2:216515559-216586591	7.52333	5.52533	3.10967	FALSE
ENSG00000115425	PECR	chr2:216611380-216654777	2.708	3.00767	1.92233	FALSE
ENSG00000163449	TMEM169	chr2:216655042-216675339	0.974333	1.60067	2.88733	FALSE
ENSG00000079246	XRCC5	chr2:216675717-216778391	223.433	330.967	114.633	FALSE
ENSG00000144583	2007-03-03	chr2:216830834-216944995	0.840667	2.67567	1.73767	FALSE
ENSG00000207303	Y_RNA	chr2:216924371-216924472	0	0	0	TRUE
ENSG00000138375	SMARCAL1	chr2:216985745-217055993	7.28667	5.64	6.75133	FALSE
ENSG00000197756	RPL37A	chr2:217071765-217074428	694.9	694.9	832.033	FALSE
ENSG00000175194	AC073321.4	chr2:217183316-217183927	0	0.121067	0.0597933	FALSE
ENSG00000115457	IGFBP2	chr2:217206372-217237404	44.82	49.455	239.033	FALSE
ENSG00000115461	IGFBP5	chr2:217245074-217268516	0.53335	29.2633	67.7333	FALSE
ENSG00000222832	5S_rRNA	chr2:217366457-217366568	0	0	0	TRUE
ENSG00000118245	TNP1	chr2:217432431-217433027	0	0	0	TRUE
ENSG00000079308	TNS1	chr2:218372757-218517041	0.6865	0.845333	15.5433	FALSE
ENSG00000188282	RUFY4	chr2:218639930-218663548	0.1485	0.121067	0.00941	FALSE
ENSG00000180871	IL8RB	chr2:218698991-218710220	2.106	0.282083	0.487533	FALSE
ENSG00000163464	IL8RA	chr2:218735815-218739961	0	0	0	TRUE
ENSG00000208079	AC097483.3	chr2:218757949-218758050	0	0	0	TRUE
ENSG00000163466	ARPC2	chr2:218790119-218827315	64.19	69.7283	54.6867	FALSE
ENSG00000179921	GPBAR1	chr2:218835693-218836684	0	0	0.164933	FALSE
ENSG00000127837	AAMP	chr2:218837099-218843137	26.0733	24.4183	34.05	FALSE
ENSG00000127838	PNKD	chr2:218843359-218845912	4.38533	5.874	14.0433	FALSE
ENSG00000135926	TMBIM1	chr2:218847161-218865524	6.61433	2.92467	0.476067	FALSE
ENSG00000213912	AC021016.5-1	chr2:218847217-218847647	0	0	0	TRUE
ENSG00000204158	AC021016.5-2	chr2:218858915-218862110	0	0	0	TRUE
ENSG00000212106	AC021016.5-3	chr2:218915234-218915311	0.53335	0	0	FALSE
ENSG00000158428	C2orf62	chr2:218929823-218941060	0	0.121067	0.210367	FALSE
ENSG00000018280	SLC11A1	chr2:218954996-218969860	0	0.121067	0.165633	FALSE
ENSG00000144579	CTDSP1	chr2:218972722-218978907	4.94267	6.12233	19.21	FALSE
ENSG00000199121	hsa-mir-26b	chr2:218975613-218975689	0	0	0	TRUE
ENSG00000127831	VIL1	chr2:218996722-219022485	3.79467	0.845333	0.01808	FALSE
ENSG00000222714	7SK	chr2:219073692-219074004	0.6865	0.282083	0.170267	FALSE
ENSG00000135913	USP37	chr2:219101722-219141327	4.585	6.37917	2.159	FALSE
ENSG00000144580	RQCD1	chr2:219141842-219167243	20.71	23.7283	17.0267	FALSE
ENSG00000207393	U6	chr2:219162181-219162287	0	0	0	TRUE
ENSG00000115556	PLCD4	chr2:219180866-219210140	1.10817	1.48367	3.35733	FALSE
ENSG00000208074	AC012510.8-1	chr2:219192768-219192846	0	0	0	TRUE
ENSG00000115568	ZNF142	chr2:219210883-219231844	3.43633	3.544	6.438	FALSE
ENSG00000074582	BCS1L	chr2:219232681-219236409	6.49133	3.28767	6.978	FALSE
ENSG00000163481	RNF25	chr2:219236832-219245025	6.49133	6.12233	11.2533	FALSE
ENSG00000163482	STK36	chr2:219245053-219275678	4.70033	5.874	6.49333	FALSE
ENSG00000135912	TTLL4	chr2:219310541-219328380	10.9133	9.59	9.74	FALSE
ENSG00000135929	CYP27A1	chr2:219354745-219388254	1.10817	0.563033	0.48	FALSE
ENSG00000115592	PRKAG3	chr2:219395350-219404758	0	0	0.01409	FALSE
ENSG00000115596	WNT6	chr2:219432783-219447192	0	0	0	TRUE
ENSG00000135925	WNT10A	chr2:219453488-219466889	0	0	0.0674	FALSE
ENSG00000200029	U6	chr2:219489150-219489253	0	0	0	TRUE
ENSG00000171450	CDK5R2	chr2:219532642-219535120	0	0	1.48467	FALSE
ENSG00000163497	FEV	chr2:219554053-219558623	0	0	0.00862667	FALSE
ENSG00000163499	CRYBA2	chr2:219563156-219566371	0	0	0.561767	FALSE
ENSG00000198973	hsa-mir-375	chr2:219574611-219574674	0	0	0	TRUE
ENSG00000181378	CCDC108	chr2:219606660-219614489	0	0.282083	0.626	FALSE
ENSG00000163501	IHH	chr2:219627393-219633433	0	0	0	TRUE
ENSG00000187736	NHEJ1	chr2:219648283-219731328	8.3	8.95833	6.62567	FALSE
ENSG00000223334	SRP_euk_arch	chr2:219675400-219675681	0	0	0	TRUE
ENSG00000208073	AC020575.6-1	chr2:219675400-219675677	0	0	0	TRUE
ENSG00000213901	SLC23A3	chr2:219734425-219743030	0	0	0.00841333	FALSE
ENSG00000115649	C2orf24	chr2:219744864-219749931	8.845	7.26667	11.2367	FALSE
ENSG00000144567	FAM134A	chr2:219751198-219756456	8.2	9.96	15.8233	FALSE
ENSG00000158552	ZFAND2B	chr2:219779775-219782384	3.22533	3.00767	7.148	FALSE
ENSG00000115657	ABCB6	chr2:219782738-219791639	6.735	2.31533	3.42933	FALSE
ENSG00000198925	ATG9A	chr2:219793413-219802595	8.01	6.98633	10.3367	FALSE
ENSG00000221344	AC068946.4	chr2:219796989-219797071	0	0.4045	0	FALSE
ENSG00000163516	ANKZF1	chr2:219802854-219809615	8.64	5.874	7.84	FALSE
ENSG00000163521	GLB1L	chr2:219809732-219816580	1.10817	2.438	3.42433	FALSE
ENSG00000115661	STK16	chr2:219818858-219821857	6.36467	5.41483	10.0167	FALSE
ENSG00000127824	TUBA1	chr2:219823245-219826882	11.9667	3.41367	0.375067	FALSE
ENSG00000163526	TUBA4B	chr2:219839190-219845154	0.1485	0.121067	0.0733	FALSE
ENSG00000135924	DNAJB2	chr2:219852310-219859864	5.986	4.40233	11.5233	FALSE
ENSG00000054356	PTPRN	chr2:219862591-219882387	0.53335	1.099	2.22533	FALSE
ENSG00000207647	hsa-mir-153-1	chr2:219867077-219867166	0	0	0	TRUE
ENSG00000182698	RESP18	chr2:219900375-219905595	0	0.121067	0.05923	FALSE
ENSG00000219903	AC053503.2	chr2:219931836-219931949	0	0	0	TRUE
ENSG00000123992	DNPEP	chr2:219947160-219961842	11.5233	9.72333	12.7867	FALSE
ENSG00000175084	DES	chr2:219991343-219999703	0.1485	0.121067	0.00721667	FALSE
ENSG00000072195	SPEG	chr2:220034351-220039828	3.43633	2.31533	5.62733	FALSE
ENSG00000144591	GMPPA	chr2:220074781-220077183	10.4683	6.12233	7.87667	FALSE
ENSG00000072182	ACCN4	chr2:220087296-220111730	0	0	0.368367	FALSE
ENSG00000123989	CHPF	chr2:220111922-220116682	7.2	3.66267	14.16	FALSE
ENSG00000188760	TMEM198	chr2:220116989-220123559	2.22467	0.973667	3.28767	FALSE
ENSG00000124006	OBSL1	chr2:220134713-220144430	11.25	10.2017	26.08	FALSE
ENSG00000123999	INHA	chr2:220145198-220148671	0.1485	0.121067	0.371733	FALSE
ENSG00000222678	7SK	chr2:220163632-220163950	0.32285	0.563033	0.621667	FALSE
ENSG00000144589	STK11IP	chr2:220170840-220189417	2.949	2.67567	6.11633	FALSE
ENSG00000114923	SLC4A3	chr2:220200627-220214946	1.3755	0.973667	3.85267	FALSE
ENSG00000216281	AC009502.1	chr2:220256996-220257761	0	0	0	TRUE
ENSG00000176320	AC009502.4	chr2:220258486-220258976	0.6865	1.226	4.28033	FALSE
ENSG00000216666	AC009502.2	chr2:220270765-220271180	0	0	0	TRUE
ENSG00000221199	AC114765.6	chr2:220764843-220764921	0	0	0	TRUE
ENSG00000222096	AC019051.8	chr2:221049948-221050057	0	0	0	TRUE
ENSG00000208071	AC019208.8	chr2:221569184-221569277	0	0	0	TRUE
ENSG00000116106	EPHA4	chr2:221998879-222145245	2.82267	24.4183	8.48	FALSE
ENSG00000221432	AC079834.8-2	chr2:222092528-222092621	0	0	0	TRUE
ENSG00000144440	AC079834.8-1	chr2:222165408-222165791	0.6865	0.282083	0	FALSE
ENSG00000135903	PAX3	chr2:222772854-222871715	0.1485	0	4.25533	FALSE
ENSG00000208070	AC012591.8	chr2:222808587-222808737	0	0	0	TRUE
ENSG00000163081	CCDC140	chr2:222871110-222878180	0	0	0.629333	FALSE
ENSG00000200822	Y_RNA	chr2:222977948-222978058	0	0	0	TRUE
ENSG00000163082	SGPP2	chr2:222997015-223133911	1.10817	0.973667	2.808	FALSE
ENSG00000202016	U6	chr2:223071254-223071361	0	0	0	TRUE
ENSG00000116120	FARSLB	chr2:223144710-223229044	26.8867	27.4	15.7167	FALSE
ENSG00000124003	MOGAT1	chr2:223244749-223282860	0.1485	0.121067	0	FALSE
ENSG00000208067	AC104772.3	chr2:223270859-223270962	0	0	0	TRUE
ENSG00000123983	ACSL3	chr2:223433976-223516360	21.0117	15.0133	6.836	FALSE
ENSG00000152049	KCNE4	chr2:223625106-223628597	0.1485	0.282083	0.4528	FALSE
ENSG00000222485	SRP_euk_arch	chr2:223821469-223821756	0	0	0	TRUE
ENSG00000208066	AC068035.4-1	chr2:223821470-223821756	0	0	0	TRUE
ENSG00000208065	AC068035.4-2	chr2:223894559-223894631	0	0.4045	0	FALSE
ENSG00000221064	AC079120.6	chr2:223974291-223974371	0	0	0	TRUE
ENSG00000171951	SCG2	chr2:224169906-224175369	1.74467	0.845333	2.92733	FALSE
ENSG00000152056	AP1S3	chr2:224325785-224410563	3.35133	2.31533	2.31967	FALSE
ENSG00000085449	WDFY1	chr2:224448309-224518296	18.9317	31.66	6.61933	FALSE
ENSG00000135900	MRPL44	chr2:224530378-224540668	15.1983	13.9133	8.24333	FALSE
ENSG00000135919	SERPINE2	chr2:224548123-224612249	15.3117	21	9.94667	FALSE
ENSG00000211987	AC104802.4	chr2:224812423-224812517	0	0	0	TRUE
ENSG00000124019	FAM124B	chr2:224951659-224974995	0.32285	0.121067	0.1301	FALSE
ENSG00000036257	CUL3	chr2:225046883-225142786	30.9583	35.18	13.3367	FALSE
ENSG00000135905	DOCK10	chr2:225338051-225615403	0.32285	0.4045	3.04733	FALSE
ENSG00000208064	AC093806.2	chr2:225507067-225507128	0	0	0.461467	FALSE
ENSG00000144460	AC019231.1	chr2:225973846-226226978	0.1485	0.121067	0.323033	FALSE
ENSG00000208062	AC093784.3	chr2:227116810-227116868	0	0	0	TRUE
ENSG00000169047	IRS1	chr2:227308182-227372719	4.585	2.805	6.70567	FALSE
ENSG00000144468	RHBDD1	chr2:227409017-227569835	6.855	4.28017	2.32467	FALSE
ENSG00000203291	AC010735.11	chr2:227455124-227455423	0.974333	1.35567	3.816	FALSE
ENSG00000212391	SNORA48	chr2:227541949-227542082	0	0	0	TRUE
ENSG00000081052	COL4A4	chr2:227575671-227600967	0.1485	0.282083	0.02002	FALSE
ENSG00000221608	AC079235.7	chr2:227697203-227697318	0	0	0	TRUE
ENSG00000169031	COL4A3	chr2:227737525-227887751	0	0	0.0609567	FALSE
ENSG00000168958	MFF	chr2:227898222-227930111	23.24	21.7433	16.5	FALSE
ENSG00000168955	TM4SF20	chr2:227935120-227952264	0.1485	0.282083	0.474033	FALSE
ENSG00000173744	AGFG1	chr2:228045332-228127505	22.3117	22.78	11.36	FALSE
ENSG00000042304	C2orf83	chr2:228183051-228206132	0.6865	0.700667	1.292	FALSE
ENSG00000135917	SLC19A3	chr2:228258815-228290970	1.242	1.226	1.90833	FALSE
ENSG00000208059	AC093762.3	chr2:228336024-228336112	0	0	0	TRUE
ENSG00000115009	CCL20	chr2:228386802-228390495	0	0	0	TRUE
ENSG00000183514	AC073065.6	chr2:228443080-228443726	0.1485	0.282083	0.0677667	FALSE
ENSG00000123977	WDR69	chr2:228444014-228497301	0.1485	0	0.137433	FALSE
ENSG00000219503	AC109825.4-1	chr2:228501292-228743575	1.74467	1.719	0.375733	FALSE
ENSG00000153820	SPHKAP	chr2:228554644-228754605	0	0	0.1136	FALSE
ENSG00000200281	U6	chr2:228742703-228742809	0	0	0	TRUE
ENSG00000153823	PID1	chr2:229596936-229805014	3.22533	0.4045	0.851333	FALSE
ENSG00000208058	AC006368.2	chr2:229753732-229753910	11.9667	9.31333	4.383	FALSE
ENSG00000208057	AC006375.4	chr2:229809400-229809568	0	0	0	TRUE
ENSG00000187957	DNER	chr2:229930589-230287530	1.74467	0.700667	15.7833	FALSE
ENSG00000153827	TRIP12	chr2:230340174-230494899	19.2083	26.3067	14.61	FALSE
ENSG00000222344	U6	chr2:230467306-230467413	0	0	0	TRUE
ENSG00000208056	AC009973.10-1	chr2:230467306-230467384	0	0	0	TRUE
ENSG00000153832	FBXO36	chr2:230495466-230585240	1.61783	2.31533	1.10967	FALSE
ENSG00000208055	AC009973.10-2	chr2:230510763-230510842	0	0	0	TRUE
ENSG00000206725	U6	chr2:230546275-230546381	0	0	0	TRUE
ENSG00000221271	AC009973.10-5	chr2:230566830-230566881	0	0	0	TRUE
ENSG00000163053	SLC16A14	chr2:230607944-230641863	1.74467	4.524	2.38967	FALSE
ENSG00000199400	Y_RNA	chr2:230631189-230631284	0.53335	1.099	0	FALSE
ENSG00000135899	SP110	chr2:230749460-230792932	1.61783	1.226	1.23	FALSE
ENSG00000079263	SP140	chr2:230798690-230843787	0	0.121067	0	FALSE
ENSG00000185404	SP140L	chr2:230930762-230976689	1.10817	0.973667	1.09433	FALSE
ENSG00000067066	SP100	chr2:230989256-231118561	1.10817	1.226	1.23233	FALSE
ENSG00000222252	SRP_euk_arch	chr2:231080060-231080343	0	0	0	TRUE
ENSG00000208052	AC010149.8-1	chr2:231080060-231080345	0	0	0	TRUE
ENSG00000199791	U6	chr2:231160084-231160186	0	0	0	TRUE
ENSG00000135932	CAB39	chr2:231285909-231394024	14.61	12.5967	5.52833	FALSE
ENSG00000201044	U6	chr2:231325100-231325206	0	0	0	TRUE
ENSG00000135916	ITM2C	chr2:231437865-231452206	67.3567	49.6417	119.6	FALSE
ENSG00000135898	GPR55	chr2:231480287-231498185	0	0	0	TRUE
ENSG00000173699	SPATA3	chr2:231569193-231598014	0	0	0.02184	FALSE
ENSG00000204128	C2orf72	chr2:231610906-231620313	0.32285	0.563033	0.724667	FALSE
ENSG00000173692	PSMD1	chr2:231629853-231745717	50.74	52.6517	25.1467	FALSE
ENSG00000135914	HTR2B	chr2:231681199-231698068	0.1485	0.121067	0.01456	FALSE
ENSG00000201574	U1	chr2:231706420-231706588	0	0	0	TRUE
ENSG00000135931	ARMC9	chr2:231771586-231918157	6.245	6.12233	0	FALSE
ENSG00000208050	AC018738.4	chr2:231818291-231818433	0	0.282083	5.751	FALSE
ENSG00000156966	B3GNT7	chr2:231953837-231974117	5.75667	1.80817	0.525233	FALSE
ENSG00000172799	AC017104.8-1	chr2:232007049-232007384	0	0	0	TRUE
ENSG00000115053	NCL	chr2:232027706-232037449	380.267	324.967	210.033	FALSE
ENSG00000206885	SNORA75	chr2:232028755-232028891	0.32285	0.563033	0	FALSE
ENSG00000207280	SNORD20	chr2:232029399-232029478	0	0.4045	0.3693	FALSE
ENSG00000202400	SNORD82	chr2:232033326-232033395	0.6865	0	0	FALSE
ENSG00000223198	U2	chr2:232074987-232075156	0.6865	0.973667	0.681333	FALSE
ENSG00000181798	C2orf52	chr2:232081383-232087294	1.10817	1.226	1.07633	FALSE
ENSG00000171596	NMUR1	chr2:232096116-232103452	0.1485	0.282083	0.3717	FALSE
ENSG00000177673	C2orf57	chr2:232165856-232167236	0	0	0	TRUE
ENSG00000208049	AC104634.5	chr2:232218953-232219228	0	0.563033	0.824333	FALSE
ENSG00000187514	PTMA	chr2:232281507-232286492	168.8	162.267	270.033	FALSE
ENSG00000200067	U4	chr2:232284479-232284626	2.708	3.41367	1.43333	FALSE
ENSG00000156973	PDE6D	chr2:232305388-232312246	9.30333	10.3	8.41667	FALSE
ENSG00000208048	AC073476.6-1	chr2:232330841-232330904	0	0	0	TRUE
ENSG00000144524	COPS7B	chr2:232354632-232380769	15.7833	13.9133	19.47	FALSE
ENSG00000213850	AC073476.6-2	chr2:232382441-232385441	0	0	0	TRUE
ENSG00000222246	hsa-mir-1471	chr2:232465196-232465252	0	0	0	TRUE
ENSG00000163273	NPPC	chr2:232494774-232499357	0.32285	0	0.295467	FALSE
ENSG00000144535	DIS3L2	chr2:232534537-232912677	3.67767	4.02433	5.398	FALSE
ENSG00000207626	hsa-mir-562	chr2:232745607-232745701	0	0	0	TRUE
ENSG00000163283	ALPP	chr2:232951592-232955841	0.1485	0.121067	0.294033	FALSE
ENSG00000204121	ECEL1P2	chr2:232959742-232959873	1.10817	1.099	0	FALSE
ENSG00000163286	ALPPL2	chr2:232979796-232983666	0.1485	0.121067	0.01301	FALSE
ENSG00000163295	ALPI	chr2:233029077-233032984	0	0	0.00636333	FALSE
ENSG00000171551	ECEL1	chr2:233053107-233059607	1.90467	2.31533	9.46667	FALSE
ENSG00000135902	CHRND	chr2:233099142-233108544	0	0.121067	0.0682	FALSE
ENSG00000196811	CHRNG	chr2:233112681-233119282	0.1485	0	0.130533	FALSE
ENSG00000221944	AC092165.4	chr2:233120924-233123546	0	0	0	TRUE
ENSG00000171567	TIGD1	chr2:233120924-233123546	0	0	0	TRUE
ENSG00000135930	EIF4E2	chr2:233123643-233153897	29.7433	33.8467	30.9567	FALSE
ENSG00000208047	AC073254.6	chr2:233222804-233223101	0	0.121067	0.121067	FALSE
ENSG00000115468	EFHD1	chr2:233235687-233255724	2.33633	3.788	7.26333	FALSE
ENSG00000208046	AC064852.4-1	chr2:233251917-233252017	0	0	0	TRUE
ENSG00000204120	GIGYF2	chr2:233270292-233431581	10.6	11.7333	10.17	FALSE
ENSG00000213055	AC064852.4-2	chr2:233302477-233303152	0.1485	0.121067	0.139033	FALSE
ENSG00000213848	AC064852.4-3	chr2:233327632-233345720	0	0	0	TRUE
ENSG00000115474	KCNJ13	chr2:233339104-233349519	0	0.282083	0.3124	FALSE
ENSG00000199781	Y_RNA	chr2:233401607-233401705	0	0	0	TRUE
ENSG00000182600	C2orf82	chr2:233441968-233449360	0.1485	0	0.375867	FALSE
ENSG00000066248	NGEF	chr2:233451665-233500953	0.840667	1.35567	0.412767	FALSE
ENSG00000222001	AC106876.2	chr2:233585568-233588839	0	0	0	TRUE
ENSG00000115488	NEU2	chr2:233605321-233608350	0	0	0	TRUE
ENSG00000168918	INPP5D	chr2:233633433-233781287	0.53335	0.563033	0.2225	FALSE
ENSG00000212514	SCARNA6	chr2:233849112-233849387	0	0	0	TRUE
ENSG00000085978	ATG16L1	chr2:233851022-233867817	6.61433	6.62733	3.164	FALSE
ENSG00000212616	SCARNA6	chr2:233862061-233862325	0.32285	0	0	FALSE
ENSG00000130561	SAG	chr2:233881206-233920440	0	0	0.0101967	FALSE
ENSG00000077044	DGKD	chr2:233927892-234045482	3.10433	0	7.91333	FALSE
ENSG00000201013	Y_RNA	chr2:233953228-233953340	0	2.20133	0	FALSE
ENSG00000085982	USP40	chr2:234048905-234134623	2.106	2.0835	3.48367	FALSE
ENSG00000220473	UGT1A12P	chr2:234158824-234159676	0	0	0	TRUE
ENSG00000219618	UGT1A11P	chr2:234176938-234177786	0	0	0	TRUE
ENSG00000167165	UGT1A8	chr2:234209887-234343664	0.1485	0.121067	0.2097	FALSE
ENSG00000218216	UGT1A13P	chr2:234221311-234222411	0	0	0	TRUE
ENSG00000220961	AC114812.2	chr2:234294907-234295450	0	0.121067	0.0630967	FALSE
ENSG00000220280	AC114812.9	chr2:234312337-234315342	0	0.121067	0	FALSE
ENSG00000178836	DNAJB3	chr2:234316573-234317301	0	0	0	TRUE
ENSG00000217658	UGT1A2P	chr2:234320599-234321464	0	0	0	TRUE
ENSG00000218630	AC114812.10	chr2:234324002-234327041	0	0	0.0214167	FALSE
ENSG00000185038	HEATR7B1	chr2:234351715-234396404	0	0	0.0758	FALSE
ENSG00000123485	HJURP	chr2:234410228-234427951	13.3433	15.7567	12.1233	FALSE
ENSG00000144481	TRPM8	chr2:234490782-234592905	0	0.973667	0.1351	FALSE
ENSG00000072080	SPP2	chr2:234624062-234650513	0	0	0	TRUE
ENSG00000220908	AC112697.4	chr2:234820918-234821445	0	0	0.677	FALSE
ENSG00000188042	ARL4C	chr2:235066424-235069983	5.986	13.1417	8.18667	FALSE
ENSG00000130147	SH3BP4	chr2:235552086-235629031	13.7867	20.4667	8.71	FALSE
ENSG00000216002	AC092576.3	chr2:235899741-235899834	0	0	0.3058	FALSE
ENSG00000157985	AGAP1	chr2:236068070-236698851	6.245	6.98633	11.4233	FALSE
ENSG00000221704	AC012305.7	chr2:236145314-236145386	0	0	0	TRUE
ENSG00000213835	AC064874.4	chr2:236337827-236338671	0	0	0	TRUE
ENSG00000222007	AC064874.1	chr2:236347238-236349177	0	0	0	TRUE
ENSG00000207049	Y_RNA	chr2:236726454-236726555	0	0	0	TRUE
ENSG00000168505	GBX2	chr2:236739046-236741391	0.1485	1.931	1.21033	FALSE
ENSG00000182177	ASB18	chr2:236766834-236814997	0.1485	0.282083	0.3832	FALSE
ENSG00000200745	U1	chr2:236783755-236783930	0	0	0	TRUE
ENSG00000132321	IQCA	chr2:236897535-237080831	1.49667	0.563033	0.136033	FALSE
ENSG00000213834	AC079611.6	chr2:237086580-237141739	0	0	0	TRUE
ENSG00000144476	CXCR7	chr2:237143119-237155731	0.6865	0.845333	7.75333	FALSE
ENSG00000202341	U6	chr2:237588586-237588687	0	0	0	TRUE
ENSG00000124835	AC105760.3	chr2:237621981-237629549	0	0	0	TRUE
ENSG00000198612	COPS8	chr2:237659325-237672057	19.62	19.24	12.3133	FALSE
ENSG00000163359	COL6A3	chr2:237897401-237987559	0.840667	0.282083	2.04567	FALSE
ENSG00000222022	AC112721.1	chr2:237994802-237998658	0	0	0	TRUE
ENSG00000222032	AC112721.2	chr2:238002302-238008204	0	0	0	TRUE
ENSG00000115648	MLPH	chr2:238060658-238127376	3.10433	0.700667	0.228	FALSE
ENSG00000208043	AC112721.3-1	chr2:238096762-238096830	0	0	0	TRUE
ENSG00000208042	AC112721.3-2	chr2:238096832-238096890	0	0	0	TRUE
ENSG00000208041	AC112721.3-3	chr2:238096893-238096959	0	0	0	TRUE
ENSG00000208040	AC104667.5-1	chr2:238136547-238136614	0	0	0	TRUE
ENSG00000222449	U6	chr2:238136547-238136652	0	0	0	TRUE
ENSG00000071677	PRLH	chr2:238139956-238140557	0	0	0	TRUE
ENSG00000124839	RAB17	chr2:238148120-238164162	12.1683	1.099	0.124333	FALSE
ENSG00000124831	LRRFIP1	chr2:238265710-238337522	13.6733	4.928	5.28867	FALSE
ENSG00000177483	RBM44	chr2:238372560-238407819	0.1485	0.121067	0.146567	FALSE
ENSG00000132329	RAMP1	chr2:238432926-238485492	0.32285	0.282083	0.4494	FALSE
ENSG00000184182	UBE2F	chr2:238540462-238615150	23.8433	16.3183	15.4067	FALSE
ENSG00000132330	SCLY	chr2:238634371-238664667	12.42	3.544	5.76133	FALSE
ENSG00000144488	ESPNL	chr2:238700770-238706667	0.1485	0.563033	0.125033	FALSE
ENSG00000168427	KLHL30	chr2:238714135-238726286	0.1485	0.121067	0.2859	FALSE
ENSG00000178752	FAM132B	chr2:238737372-238742252	1.61783	0.4045	1.108	FALSE
ENSG00000132323	ILKAP	chr2:238743783-238777075	8.2	7.41333	8.98	FALSE
ENSG00000186235	AC016757.3	chr2:238798496-238804811	0.32285	0.282083	0.1555	FALSE
ENSG00000144485	HES6	chr2:238811656-238813351	11.5233	2.0835	32.3433	FALSE
ENSG00000132326	PER2	chr2:238817418-238861946	1.74467	1.48367	1.30267	FALSE
ENSG00000204104	TRAF3IP1	chr2:238893924-238974201	3.90767	4.80533	4.145	FALSE
ENSG00000202099	U6	chr2:238986022-238986125	0	0	0	TRUE
ENSG00000065802	ASB1	chr2:239000384-239019997	5.75667	4.928	6.913	FALSE
ENSG00000201897	U4	chr2:239376265-239376377	0	0	0	TRUE
ENSG00000211566	AC114788.4	chr2:239559554-239559643	0	0.4045	0.627	FALSE
ENSG00000068024	HDAC4	chr2:239634802-239987580	2.106	1.719	2.14867	FALSE
ENSG00000213828	AC017028.11	chr2:239748430-239748990	0	0.121067	0	FALSE
ENSG00000222020	AC062017.1	chr2:239988067-239988988	0.1485	0.121067	0.1511	FALSE
ENSG00000196758	AC079612.1	chr2:240164932-240172725	0	0	0	TRUE
ENSG00000213827	AC093802.3	chr2:240291278-240406056	0	0	0	TRUE
ENSG00000220256	AC093802.1	chr2:240349491-240389514	0.53335	0.4045	0.5598	FALSE
ENSG00000130414	NDUFA10	chr2:240548831-240613471	18.5167	17.9	19.7633	FALSE
ENSG00000182083	OR6B2	chr2:240617055-240618546	0	0	0	TRUE
ENSG00000221961	AC013469.8-2	chr2:240629903-240631072	0	0	0	TRUE
ENSG00000178586	OR6B3	chr2:240633167-240634162	0	0	0	TRUE
ENSG00000220168	OR9S24P	chr2:240667523-240668452	0	0	0	TRUE
ENSG00000213048	AC013469.8-1	chr2:240697192-240698142	0	0.121067	0	FALSE
ENSG00000172428	MYEOV2	chr2:240718916-240724897	12.42	8.41833	21.2067	FALSE
ENSG00000178602	OTOS	chr2:240727119-240728746	0	0	0	TRUE
ENSG00000221412	AC124861.3-1	chr2:240849805-240849950	0	0.282083	0.211033	FALSE
ENSG00000212449	U3	chr2:240877306-240877532	0	0	0	TRUE
ENSG00000063660	GPC1	chr2:241023788-241056168	6.11633	7.26667	33.3267	FALSE
ENSG00000218416	AC110619.2	chr2:241037508-241044804	0.1485	0.121067	0.409667	FALSE
ENSG00000178608	AC110619.3	chr2:241038875-241039241	0	0	0	TRUE
ENSG00000207611	hsa-mir-149	chr2:241044091-241044179	0	0	0	TRUE
ENSG00000144504	ANKMY1	chr2:241110028-241149181	1.3755	1.719	2.26167	FALSE
ENSG00000188542	DUSP28	chr2:241148392-241152104	0.6865	0.973667	1.72767	FALSE
ENSG00000142327	RNPEPL1	chr2:241156777-241166814	2.82267	2.438	7.78333	FALSE
ENSG00000142330	CAPN10	chr2:241174818-241187193	3.35133	2.805	7.51667	FALSE
ENSG00000178623	GPR35	chr2:241213335-241218972	0.1485	0.121067	0.542633	FALSE
ENSG00000185176	AQP12B	chr2:241264512-241270927	0	0	0	TRUE
ENSG00000213826	AC011298.7	chr2:241268534-241273620	0	0	0.01858	FALSE
ENSG00000219159	AC011298.2	chr2:241274424-241277212	0	0	0	TRUE
ENSG00000184945	AQP12A	chr2:241279935-241286569	0	0	0	TRUE
ENSG00000130294	KIF1A	chr2:241301854-241408310	36.8133	22.44	23.6167	FALSE
ENSG00000172482	AGXT	chr2:241456835-241467210	0	0	0	TRUE
ENSG00000172478	C2orf54	chr2:241474139-241480029	0.1485	0.282083	0.367033	FALSE
ENSG00000162804	SNED1	chr2:241586928-241683651	0.32285	0.563033	0.771667	FALSE
ENSG00000122085	MTERFD2	chr2:241683957-241690387	10.15	10.2017	8.07333	FALSE
ENSG00000115687	PASK	chr2:241694188-241737551	5.75667	5.05667	5.23233	FALSE
ENSG00000220079	AC005237.2	chr2:241706813-241707031	0	0	0	TRUE
ENSG00000115685	PPP1R7	chr2:241738568-241755262	21.0117	16.53	18.0667	FALSE
ENSG00000146205	ANO7	chr2:241776597-241813449	0.53335	0.282083	0.4105	FALSE
ENSG00000115677	HDLBP	chr2:241817300-241903380	55.8483	71.6233	65.17	FALSE
ENSG00000168385	2007-09-01	chr2:241904037-241942112	98.2667	126.533	72.8167	FALSE
ENSG00000006607	FARP2	chr2:241944384-242053598	2.45467	3.788	3.35367	FALSE
ENSG00000208039	AC005104.1	chr2:241952915-241952987	0	0	0	TRUE
ENSG00000216544	AC110299.5	chr2:242066404-242067081	0.1485	0.121067	0.02391	FALSE
ENSG00000115694	STK25	chr2:242083110-242096675	21.7433	17.4333	40.35	FALSE
ENSG00000176720	BOK	chr2:242146865-242162222	5.986	2.805	3.89933	FALSE
ENSG00000176946	THAP4	chr2:242172493-242205589	15.1267	10.65	15.7233	FALSE
ENSG00000207186	5S_rRNA	chr2:242173056-242173163	0	0	0	TRUE
ENSG00000168397	ATG4B	chr2:242225785-242260352	13.6733	14.2733	22.6333	FALSE
ENSG00000168393	DTYMK	chr2:242263830-242274900	17.115	11.2067	25.8567	FALSE
ENSG00000168395	ING5	chr2:242290134-242312124	8.72333	6.98633	8.32	FALSE
ENSG00000180902	D2HGDH	chr2:242322718-242337038	1.242	1.719	4.02367	FALSE
ENSG00000154252	GAL3ST2	chr2:242364913-242392375	0	0	0.0669	FALSE
ENSG00000204099	NEU4	chr2:242398955-242407405	0	0	0.0170033	FALSE
ENSG00000188389	PDCD1	chr2:242440711-242449731	0.32285	0	0.0249267	FALSE
ENSG00000188011	C2orf85	chr2:242460559-242464155	0	0	0.111767	FALSE
ENSG00000216921	AC131097.4	chr2:242484809-242491272	0	0.121067	0	FALSE
ENSG00000204098	AC093642.5	chr2:242573981-242656206	0.1485	0	0.076	FALSE
ENSG00000220804	AC134873.2	chr2:242679518-242729712	0.32285	0.563033	0.145433	FALSE
ENSG00000218268	AC145627.1	chr2:242710680-242710877	0	0	0	TRUE
ENSG00000134121	CHL1	chr3:213650-426098	0	0.121067	0.666667	FALSE
ENSG00000209700	AC087430.3-1	chr3:1082264-1082559	0	0	0	TRUE
ENSG00000222166	SRP_euk_arch	chr3:1082268-1082559	0	0	0	TRUE
ENSG00000134115	CNTN6	chr3:1109456-1420901	0	0	0.4526	FALSE
ENSG00000184423	RPL23AP38	chr3:1612458-1612929	0.32285	0.121067	0	FALSE
ENSG00000214074	AC090042.2	chr3:1746748-1747158	0	0	0	TRUE
ENSG00000214073	AC018814.6	chr3:1922431-1922812	0.1485	0	0	FALSE
ENSG00000223040	7SK	chr3:2105624-2105895	0	0	0	TRUE
ENSG00000198903	AC087427.3-1	chr3:2121785-2125250	1.10817	0.973667	0.626667	FALSE
ENSG00000144619	CNTN4	chr3:2908921-3073040	0.32285	0.845333	3.54533	FALSE
ENSG00000091181	IL5RA	chr3:3086421-3127031	0	0	0.158333	FALSE
ENSG00000072756	TRNT1	chr3:3143600-3165702	8.64	6.37917	4.68667	FALSE
ENSG00000113851	CRBN	chr3:3166698-3196390	8.3	14.17	5.43233	FALSE
ENSG00000223036	AC024158.5	chr3:3663140-3663262	0	0	0	TRUE
ENSG00000175928	LRRN1	chr3:3816121-3864387	49.79	27.5167	20.13	FALSE
ENSG00000170364	SETMAR	chr3:4320016-4333948	7.65167	7.26667	8.73	FALSE
ENSG00000144455	SUMF1	chr3:4377830-4483954	3.67767	3.12533	2.639	FALSE
ENSG00000150995	ITPR1	chr3:4510034-4864286	0.6865	0.563033	0.856667	FALSE
ENSG00000209718	AC018816.6	chr3:4895283-4895386	0	0	0	TRUE
ENSG00000134107	BHLHE40	chr3:4996208-5001861	1.74467	1.931	0.288833	FALSE
ENSG00000207283	Y_RNA	chr3:5102863-5102964	0	0	0	TRUE
ENSG00000134108	ARL8B	chr3:5138930-5197597	11.6267	12.33	4.80067	FALSE
ENSG00000134109	EDEM1	chr3:5204433-5236642	4.25867	2.805	2.028	FALSE
ENSG00000209727	AC026202.7-1	chr3:5269611-5269908	0	0.282083	0.121067	FALSE
ENSG00000222517	SRP_euk_arch	chr3:5269613-5269908	0	0.121067	0	FALSE
ENSG00000196277	GRM7	chr3:6878075-7758217	0	0.4045	0.567	FALSE
ENSG00000209729	AC023481.6	chr3:8381230-8381335	0	0	0	TRUE
ENSG00000071282	LMCD1	chr3:8518511-8584805	3.22533	1.719	3.04467	FALSE
ENSG00000125046	C3orf32	chr3:8636281-8698757	0.1485	0.4045	0.4066	FALSE
ENSG00000215160	AC034187.6	chr3:8704908-8705804	0	0	0.01817	FALSE
ENSG00000182533	CAV3	chr3:8750253-8763451	0	0	0.0700667	FALSE
ENSG00000180914	OXTR	chr3:8767114-8786300	0.6865	0.282083	0.4613	FALSE
ENSG00000070950	RAD18	chr3:8896561-8980146	7.2	6.12233	2.382	FALSE
ENSG00000199815	SNORA43	chr3:8948179-8948316	0	0	0	TRUE
ENSG00000196220	SRGAP3	chr3:8997278-9266311	0.32285	1.35567	7.28	FALSE
ENSG00000214041	AC026191.4-1	chr3:9365127-9365876	0.1485	0.121067	0.0216	FALSE
ENSG00000134077	THUMPD3	chr3:9379782-9401554	14.7283	15.405	6.23133	FALSE
ENSG00000209739	AC026191.4-2	chr3:9391007-9391135	0	0	0	TRUE
ENSG00000206573	AC018506.5	chr3:9413147-9413668	0.1485	0.121067	0.672667	FALSE
ENSG00000168137	SETD5	chr3:9441891-9492500	25.8333	38.4017	30.32	FALSE
ENSG00000156959	LHFPL4	chr3:9515046-9570486	3.79467	3.66267	0.995	FALSE
ENSG00000163719	MTMR14	chr3:9666144-9719076	11.3733	12.7183	9.89333	FALSE
ENSG00000144550	CPNE9	chr3:9720510-9746591	1.3755	0.4045	0.114833	FALSE
ENSG00000214033	AC022382.4-1	chr3:9733305-9733424	1.10817	0.282083	0.542133	FALSE
ENSG00000156983	BRPF1	chr3:9748434-9764699	4.585	4.524	7.75333	FALSE
ENSG00000114026	OGG1	chr3:9766654-9773545	6.245	5.28533	7.15667	FALSE
ENSG00000134072	CAMK1	chr3:9774032-9786661	2.106	3.28767	2.98833	FALSE
ENSG00000171148	TADA3L	chr3:9796658-9809420	13.4517	13.68	21.93	FALSE
ENSG00000214021	TTLL3	chr3:9809242-9823789	30.16	28.0383	38.4467	FALSE
ENSG00000206570	AC022382.4-2	chr3:9837220-9845693	0	0	0	TRUE
ENSG00000156990	RPUSD3	chr3:9854534-9860678	12.27	8.29333	12.19	FALSE
ENSG00000187288	CIDEC	chr3:9883399-9895740	0.6865	0.563033	0.633	FALSE
ENSG00000171135	JAGN1	chr3:9907272-9911029	10.0567	8.29333	11.7233	FALSE
ENSG00000163701	IL17RE	chr3:9919640-9933079	0.53335	0.282083	0.551633	FALSE
ENSG00000163702	IL17RC	chr3:9933782-9950313	1.61783	1.48367	2.51367	FALSE
ENSG00000212327	U6	chr3:9935735-9935837	0	0	0.548133	FALSE
ENSG00000163703	CRELD1	chr3:9950506-9962088	1.61783	1.60067	3.78933	FALSE
ENSG00000163704	PRRT3	chr3:9962226-9969058	1.242	2.31533	2.62333	FALSE
ENSG00000125037	TMEM111	chr3:9980637-10003524	11.0433	13.2733	12.2433	FALSE
ENSG00000180385	AC022007.5-1	chr3:10003595-10021928	3.35133	2.67567	3.69333	FALSE
ENSG00000206567	AC022007.5-2	chr3:10023102-10027779	1.242	1.48367	1.603	FALSE
ENSG00000186162	AC022007.5-3	chr3:10032099-10043049	1.74467	1.48367	3.14667	FALSE
ENSG00000144554	FANCD2	chr3:10043113-10118614	19.9583	21.5933	8.85333	FALSE
ENSG00000201182	U6	chr3:10054236-10054339	0	0	0	TRUE
ENSG00000163705	C3orf24	chr3:10098007-10124915	0	0	0	TRUE
ENSG00000134075	AC034193.5-3	chr3:10132353-10143613	43.3467	46.3467	44.9533	FALSE
ENSG00000219870	C3orf10	chr3:10132377-10143073	52.1033	64.7217	50.0433	FALSE
ENSG00000209770	AC034193.5-1	chr3:10150073-10150171	0	0	0	TRUE
ENSG00000209774	AC034193.5-2	chr3:10157836-10157929	0	0	0	TRUE
ENSG00000134086	VHL	chr3:10158319-10168744	11.6267	18.0367	16.2467	FALSE
ENSG00000134070	IRAK2	chr3:10181563-10260427	0.32285	0.4045	0.631	FALSE
ENSG00000222348	U6	chr3:10233896-10234003	0	0	0	TRUE
ENSG00000157014	TATDN2	chr3:10265372-10297900	8.3	6.86033	8.01	FALSE
ENSG00000157017	GHRL	chr3:10302438-10309601	0.32285	0.121067	0.529	FALSE
ENSG00000157020	SEC13L1	chr3:10317619-10335834	32.495	40.3817	48.6	FALSE
ENSG00000157087	ATP2B2	chr3:10342745-10466546	0	0.121067	0.701667	FALSE
ENSG00000216135	hsa-mir-885	chr3:10411173-10411246	0	0	0	TRUE
ENSG00000132164	SLC6A11	chr3:10832917-10955146	1.61783	0.4045	0.312467	FALSE
ENSG00000157103	SLC6A1	chr3:11009440-11055927	0	0.4045	0.527367	FALSE
ENSG00000213964	AC083855.3	chr3:11250939-11251366	0	0.121067	0	FALSE
ENSG00000196639	HRH1	chr3:11269385-11280243	0.1485	0.282083	0.1454	FALSE
ENSG00000197548	ATG7	chr3:11289083-11571556	4.25867	5.41483	3.68033	FALSE
ENSG00000144560	VGLL4	chr3:11572544-11737037	6.96933	7.41333	15.89	FALSE
ENSG00000144559	C3orf31	chr3:11806920-11863355	4.503	4.15133	3.30167	FALSE
ENSG00000222291	SRP_euk_arch	chr3:11969264-11969559	0.32285	0.282083	1.55233	FALSE
ENSG00000157152	SYN2	chr3:12020862-12207907	1.242	1.35567	0.545733	FALSE
ENSG00000157150	TIMP4	chr3:12169578-12175851	5.06033	1.931	0.0633	FALSE
ENSG00000132170	PPARG	chr3:12305610-12423345	0.32285	0.282083	0.304767	FALSE
ENSG00000154743	TSEN2	chr3:12500942-12549809	6.245	4.15133	4.12733	FALSE
ENSG00000200114	5S_rRNA	chr3:12527594-12527712	0	0.282083	0.4723	FALSE
ENSG00000209801	AC018500.4-1	chr3:12531205-12531303	0.32285	0.700667	0.2971	FALSE
ENSG00000075975	MKRN2	chr3:12573594-12600205	5.635	4.928	6.38967	FALSE
ENSG00000132155	RAF1	chr3:12600108-12680678	23.6117	26.1667	26.5367	FALSE
ENSG00000209806	AC026170.5	chr3:12649233-12649331	0	0	0	TRUE
ENSG00000088726	TMEM40	chr3:12750415-12775808	0.1485	0.121067	0.324567	FALSE
ENSG00000213943	KRT18P17	chr3:12803889-12805170	0.1485	0	0.071	FALSE
ENSG00000144712	CAND2	chr3:12813171-12851301	1.74467	1.35567	2.949	FALSE
ENSG00000144713	RPL32	chr3:12852557-12858027	311.667	345.633	324.967	FALSE
ENSG00000207496	SNORA7	chr3:12856811-12856949	0	0	0	TRUE
ENSG00000144711	IQSEC1	chr3:12914374-12983960	4.03283	4.28017	9.35333	FALSE
ENSG00000132182	NUP210	chr3:13332737-13436809	10.3933	15.48	9.62	FALSE
ENSG00000163517	HDAC11	chr3:13496803-13521349	1.242	1.48367	4.523	FALSE
ENSG00000163520	FBLN2	chr3:13586856-13654922	1.61783	1.719	15.2833	FALSE
ENSG00000221645	AC093611.2	chr3:13754564-13754630	0.6865	0.563033	0.846333	FALSE
ENSG00000154764	WNT7A	chr3:13835085-13896619	0	0	0.412867	FALSE
ENSG00000180438	TPRXL	chr3:13953902-14082480	0	0	0.0708	FALSE
ENSG00000163528	CHCHD4	chr3:14128579-14141372	7.90333	4.28017	3.88867	FALSE
ENSG00000170876	TMEM43	chr3:14141546-14160178	10.9133	9.96	11.3033	FALSE
ENSG00000154767	XPC	chr3:14161651-14195143	7.40667	8.14333	12.1867	FALSE
ENSG00000170860	LSM3	chr3:14195341-14214840	58.8767	61.0983	22.3067	FALSE
ENSG00000199609	5S_rRNA	chr3:14411152-14411261	0	0	0	TRUE
ENSG00000131389	SLC6A6	chr3:14419110-14505859	11.8667	12.2233	6.112	FALSE
ENSG00000144596	GRIP2	chr3:14520417-14556840	0.32285	0.4045	0.4757	FALSE
ENSG00000207163	U6	chr3:14547493-14547599	0	0	0	TRUE
ENSG00000154781	C3orf19	chr3:14668257-14689155	4.03283	5.05667	4.87467	FALSE
ENSG00000131379	C3orf20	chr3:14691658-14789542	0	0	0.00495	FALSE
ENSG00000154783	FGD5	chr3:14835583-14950899	2.33633	3.12533	5.53433	FALSE
ENSG00000177463	NR2C2	chr3:15020426-15065784	5.986	7.26667	6.36033	FALSE
ENSG00000131368	MRPS25	chr3:15065024-15081820	5.75667	6.12233	7.26667	FALSE
ENSG00000131381	ZFYVE20	chr3:15086584-15115659	6.245	6.98633	6.429	FALSE
ENSG00000221424	AC090954.3	chr3:15150894-15151041	0	0	0	TRUE
ENSG00000131375	CAPN7	chr3:15222737-15269426	3.90767	5.28533	1.86533	FALSE
ENSG00000209842	AC087590.2-1	chr3:15227977-15228052	0	0	0	TRUE
ENSG00000209848	AC087590.2-2	chr3:15253514-15253604	0	0	0	TRUE
ENSG00000131370	SH3BP5	chr3:15272597-15286247	3.79467	2.67567	12.3733	FALSE
ENSG00000201162	U6	chr3:15356260-15356366	0	0	0	TRUE
ENSG00000206562	METTL6	chr3:15431320-15444015	6.855	7.90333	3.55467	FALSE
ENSG00000144597	EAF1	chr3:15444068-15459121	8.11667	8.54333	5.35167	FALSE
ENSG00000206926	U6	chr3:15449621-15449727	0	0	0.2838	FALSE
ENSG00000206561	COLQ	chr3:15466644-15538262	0.32285	0.4045	1.49233	FALSE
ENSG00000209870	AC027129.6-1	chr3:15523134-15523416	0	0	0	TRUE
ENSG00000222243	SRP_euk_arch	chr3:15523136-15523416	0	0	0	TRUE
ENSG00000131373	HACL1	chr3:15577258-15618068	13.6733	16.205	4.15433	FALSE
ENSG00000169814	BTD	chr3:15618259-15662328	2.708	2.67567	1.923	FALSE
ENSG00000206560	ANKRD28	chr3:15683747-15811961	9.08	9.2	4.69867	FALSE
ENSG00000222873	SRP_euk_arch	chr3:15755026-15755319	0.1485	0.563033	0.773667	FALSE
ENSG00000207815	hsa-mir-563	chr3:15890282-15890360	0	0	0	TRUE
ENSG00000131386	GALNTL2	chr3:16191160-16245151	0.1485	0.121067	0.569333	FALSE
ENSG00000154813	DPH3	chr3:16277014-16281409	18.5717	19.3667	8.64333	FALSE
ENSG00000154814	OXNAD1	chr3:16281718-16322597	3.90767	4.28017	1.25733	FALSE
ENSG00000131378	RFTN1	chr3:16332357-16530226	1.10817	1.48367	6.36567	FALSE
ENSG00000092345	DAZL	chr3:16603307-16621013	2.45467	7.26667	0.0113133	FALSE
ENSG00000154822	PLCL2	chr3:16901456-17107090	4.503	5.99767	1.80733	FALSE
ENSG00000131374	TBC1D5	chr3:17174903-17757403	5.2965	5.99767	6.73	FALSE
ENSG00000209905	AC104451.2	chr3:17716396-17716468	0	1.35567	2.21033	FALSE
ENSG00000213890	AC104297.1	chr3:17888229-17889046	0.1485	0.121067	0	FALSE
ENSG00000182568	SATB1	chr3:18364439-18441828	3.67767	3.28767	6.00433	FALSE
ENSG00000209918	AC099053.2	chr3:18971440-18971545	0	0	0	TRUE
ENSG00000183960	KCNH8	chr3:19165021-19552137	0.53335	0.973667	0.703667	FALSE
ENSG00000163576	EFHB	chr3:19911279-19950710	0.1485	0.845333	0.573667	FALSE
ENSG00000219357	AC097635.2	chr3:19956765-19959806	0	0.121067	0.00830667	FALSE
ENSG00000144566	RAB5A	chr3:19963749-20001647	21.91	26.485	6.80233	FALSE
ENSG00000183977	C3orf48	chr3:20001876-20018615	0.1485	0.282083	0.0676	FALSE
ENSG00000201545	U4	chr3:20013299-20013421	0	0	0	TRUE
ENSG00000114166	KAT2B	chr3:20056528-20170887	0.1485	1.226	0.405933	FALSE
ENSG00000129810	SGOL1	chr3:20177091-20202687	6.61433	7.65333	2.27133	FALSE
ENSG00000199577	U6	chr3:20285461-20285566	0	0	0	TRUE
ENSG00000206807	U6	chr3:20524140-20524237	0	0	0	TRUE
ENSG00000221659	AC104441.2	chr3:21154759-21154837	0	0	0	TRUE
ENSG00000151789	ZNF385D	chr3:21437673-21767820	1.242	0.282083	0.4879	FALSE
ENSG00000221384	AC023798.16	chr3:21846234-21846333	0	0	0	TRUE
ENSG00000132967	AC104740.2	chr3:22398294-22398833	0	0	0	TRUE
ENSG00000215016	AC099544.2	chr3:23150869-23151301	0.6865	0.282083	0	FALSE
ENSG00000182247	UBE2E2	chr3:23225195-23607074	9.08	11.8633	8.29667	FALSE
ENSG00000206728	Y_RNA	chr3:23290302-23290405	0	0	0	TRUE
ENSG00000221506	AC092038.3	chr3:23415995-23416064	0	0	0	TRUE
ENSG00000209974	AC116992.2-1	chr3:23630159-23630258	0	0.282083	0	FALSE
ENSG00000212269	U6	chr3:23657984-23658087	0	0	0	TRUE
ENSG00000170142	UBE2E1	chr3:23822443-23907792	46.0317	64.2067	25.04	FALSE
ENSG00000197885	NKIRAS1	chr3:23908578-23933541	2.576	2.67567	1.495	FALSE
ENSG00000174748	RPL15	chr3:23933643-23937334	128.317	214.6	111.633	FALSE
ENSG00000174738	NR1D2	chr3:23961810-23996240	4.25867	8.02333	3.30933	FALSE
ENSG00000151090	THRB	chr3:24134709-24511317	0.840667	1.719	0.1178	FALSE
ENSG00000210001	AC092422.3-1	chr3:25036661-25036942	0	0	0	TRUE
ENSG00000201713	5S_rRNA	chr3:25041502-25041621	0	0	0.229833	FALSE
ENSG00000213877	AC098477.2-1	chr3:25340663-25341157	0	0	0.852667	FALSE
ENSG00000201962	5S_rRNA	chr3:25368779-25368887	0	0	0	TRUE
ENSG00000220134	AC098477.2-2	chr3:25444121-25444442	0	0	0	TRUE
ENSG00000077092	RARB	chr3:25444758-25614424	0.1485	0.121067	0	FALSE
ENSG00000077097	TOP2B	chr3:25614494-25680792	43.4367	46.93	24.7733	FALSE
ENSG00000151092	NGLY1	chr3:25735808-25782912	11.0433	9.2	4.82567	FALSE
ENSG00000213872	RPL32P11	chr3:25765983-25766391	0.840667	0.563033	0.626	FALSE
ENSG00000213871	AC092798.3	chr3:25771301-25772618	0	0	0.115867	FALSE
ENSG00000151093	OXSM	chr3:25806575-25811028	1.242	1.099	0.847333	FALSE
ENSG00000179796	LRRC3B	chr3:26639301-26727266	0.840667	2.0835	0.970333	FALSE
ENSG00000221438	AC114877.2	chr3:26770432-26770571	0	0	0	TRUE
ENSG00000163491	NEK10	chr3:27178761-27307893	0.1485	0.121067	0.220667	FALSE
ENSG00000207251	U6	chr3:27282075-27282178	0	0	0	TRUE
ENSG00000221573	AC099535.2-2	chr3:27379061-27379153	0	0	0	TRUE
ENSG00000033867	SLC4A7	chr3:27389218-27473249	8.2	6.98633	1.78633	FALSE
ENSG00000201033	U1	chr3:27530366-27530527	0	0	0	TRUE
ENSG00000163508	EOMES	chr3:27732892-27738789	0	0	2.455	FALSE
ENSG00000187118	CMC1	chr3:28258128-28336265	9.47333	8.02333	3.35967	FALSE
ENSG00000163512	AZI2	chr3:28348394-28365579	6.36467	5.64	5.99833	FALSE
ENSG00000206559	ZCWPW2	chr3:28365664-28541634	0.1485	0.282083	0.00959333	FALSE
ENSG00000178811	C3orf53	chr3:28591651-28592822	0.1485	0	0.0244533	FALSE
ENSG00000215004	AC097361.2	chr3:29103886-29104883	0	0.121067	0	FALSE
ENSG00000216169	AC098650.2	chr3:29385832-29385916	0	0.282083	1.36367	FALSE
ENSG00000144642	RBMS3	chr3:29450940-30021623	0	0	0	TRUE
ENSG00000203652	AC099048.2	chr3:30005588-30006080	0	0	0	TRUE
ENSG00000199927	U3	chr3:30320817-30321031	0	0	0	TRUE
ENSG00000163513	TGFBR2	chr3:30622998-30710638	1.61783	1.931	2.09467	FALSE
ENSG00000144644	GADL1	chr3:30742696-30866610	0	0	0	TRUE
ENSG00000213854	AC098647.2	chr3:31198250-31199145	0	0.121067	0	FALSE
ENSG00000222983	5S_rRNA	chr3:31245211-31245325	0	0	0	TRUE
ENSG00000163527	STT3B	chr3:31549286-31654116	30.6567	36.1167	13.65	FALSE
ENSG00000144645	OSBPL10	chr3:31677324-31998242	6.49133	4.02433	3.49567	FALSE
ENSG00000197385	ZNF860	chr3:32005624-32007186	1.3755	0.845333	0.224233	FALSE
ENSG00000201701	SNORA25	chr3:32054022-32054149	0	0	0	TRUE
ENSG00000152642	GPD1L	chr3:32123027-32185209	1.10817	0.4045	0.774667	FALSE
ENSG00000210105	AC094019.2-1	chr3:32189152-32189245	0	0	0	TRUE
ENSG00000170293	CMTM8	chr3:32255175-32386815	2.576	1.099	0.988667	FALSE
ENSG00000207857	AC097639.2	chr3:32276225-32276320	0	0	0	TRUE
ENSG00000153551	CMTM7	chr3:32408385-32471332	10.0567	6.62733	21.6933	FALSE
ENSG00000091317	CMTM6	chr3:32497808-32519407	15.1267	19.1117	4.46233	FALSE
ENSG00000213849	AC104306.2	chr3:32524451-32524821	0.1485	0.121067	0	FALSE
ENSG00000144635	DYNC1LI1	chr3:32542473-32587346	15.7833	15.7567	7.91	FALSE
ENSG00000182973	CNOT10	chr3:32701702-32790358	14.3733	13.7933	6.09967	FALSE
ENSG00000210111	AC138972.8-1	chr3:32710661-32710736	0	0	0	TRUE
ENSG00000213842	AC138972.8-2	chr3:32769645-32770397	0	0.4045	0.0216267	FALSE
ENSG00000215002	AC139452.4	chr3:32802142-32802612	0.6865	0.121067	0.308567	FALSE
ENSG00000206557	TRIM71	chr3:32834514-32908756	28.0783	24.9033	17.7967	FALSE
ENSG00000183813	CCR4	chr3:32968070-32971407	0	0.121067	0	FALSE
ENSG00000170266	GLB1	chr3:33013230-33113642	11.6267	13.9133	13.2567	FALSE
ENSG00000188167	TMPPE	chr3:33106921-33113297	0.840667	0.4045	0.375367	FALSE
ENSG00000223108	SRP_euk_arch	chr3:33119504-33119800	0.974333	0.563033	0.769667	FALSE
ENSG00000170275	CRTAP	chr3:33130483-33164269	12.1683	13.68	13.2	FALSE
ENSG00000173705	SUSD5	chr3:33166541-33235711	1.3755	2.20133	0.690667	FALSE
ENSG00000153558	FBXL2	chr3:33293938-33403121	0.974333	1.80817	1.86867	FALSE
ENSG00000153560	UBP1	chr3:33404835-33456874	19.06	19.3667	11.1633	FALSE
ENSG00000202175	5S_rRNA	chr3:33508479-33508594	0	0	0	TRUE
ENSG00000163539	CLASP2	chr3:33512745-33734852	8.3	11.8633	7.47667	FALSE
ENSG00000170248	PDCD6IP	chr3:33814561-33886198	10.4683	12.5967	6.016	FALSE
ENSG00000212442	U6	chr3:35273336-35273442	0	0	0	TRUE
ENSG00000172995	ARPP-21	chr3:35658853-35810992	0	0	0.132867	FALSE
ENSG00000207625	hsa-mir-128-2	chr3:35760972-35761055	0	0	0	TRUE
ENSG00000144681	STAC	chr3:36397101-36564500	4.503	0.845333	0.380067	FALSE
ENSG00000201315	7SK	chr3:36701535-36701864	0	0	0	TRUE
ENSG00000163673	DCLK3	chr3:36728925-36755154	0.53335	0.4045	0.0234233	FALSE
ENSG00000168016	AC105749.2-1	chr3:36843315-36877415	0.974333	1.80817	0.3089	FALSE
ENSG00000210181	U6atac	chr3:36984686-36984811	0	0	0	TRUE
ENSG00000178567	EPM2AIP1	chr3:37008434-37009572	4.38533	8.02333	11.8367	FALSE
ENSG00000076242	MLH1	chr3:37023512-37067148	17.115	17.2933	13.3433	FALSE
ENSG00000093167	LRRFIP2	chr3:37070181-37072485	8.72333	10.9067	9.93333	FALSE
ENSG00000206645	Y_RNA	chr3:37109628-37109729	0.32285	0	0	FALSE
ENSG00000199594	U6	chr3:37156822-37156925	0	0	0	TRUE
ENSG00000210226	AC097359.2-1	chr3:37213236-37213337	0	0	0	TRUE
ENSG00000176354	AC097359.2-2	chr3:37259555-37260047	0	0	0.465233	FALSE
ENSG00000144674	GOLGA4	chr3:37259742-37383240	8.3	10.3	3.69467	FALSE
ENSG00000213792	AC097359.2-3	chr3:37292032-37294644	36.2533	39.45	3.24967	FALSE
ENSG00000222208	5S_rRNA	chr3:37358144-37358261	0	0	0	TRUE
ENSG00000198590	C3orf35	chr3:37415657-37451991	0.1485	0.121067	0.162633	FALSE
ENSG00000144668	ITGA9	chr3:37468817-37836285	0.974333	0.845333	3.242	FALSE
ENSG00000144677	CTDSPL	chr3:37878673-38000964	9.59333	11.0567	9.22	FALSE
ENSG00000199075	hsa-mir-26a-1	chr3:37985899-37985975	0	0	0	TRUE
ENSG00000136059	VILL	chr3:38010082-38023680	0.53335	0.4045	0.455933	FALSE
ENSG00000187091	PLCD1	chr3:38023993-38040928	1.99083	2.92467	5.92933	FALSE
ENSG00000200579	Y_RNA	chr3:38031063-38031164	0.32285	0	0	FALSE
ENSG00000008226	DLEC1	chr3:38055700-38139233	0.1485	0.121067	0.209233	FALSE
ENSG00000060971	ACAA1	chr3:38139211-38153619	5.986	5.28533	10.22	FALSE
ENSG00000201965	Y_RNA	chr3:38141787-38141889	0	0.282083	0	FALSE
ENSG00000172936	MYD88	chr3:38155009-38159514	6.96933	3.90317	4.02067	FALSE
ENSG00000172939	OXSR1	chr3:38182030-38271983	13.3433	14.2733	9.85	FALSE
ENSG00000172940	SLC22A13	chr3:38282335-38294810	0	0	0.0192467	FALSE
ENSG00000199514	U6	chr3:38320268-38320374	0	0	0	TRUE
ENSG00000144671	SLC22A14	chr3:38322431-38335068	0	0	0.0221067	FALSE
ENSG00000093217	XYLB	chr3:38363244-38431471	0.840667	0.700667	1.225	FALSE
ENSG00000114739	ACVR2B	chr3:38470794-38509637	14.7283	12.5967	9.17667	FALSE
ENSG00000157036	EXOG	chr3:38512860-38542438	3.90767	5.05667	3.178	FALSE
ENSG00000207512	Y_RNA	chr3:38521975-38522076	0	0	0	TRUE
ENSG00000183873	SCN5A	chr3:38564557-38666167	1.242	1.931	0.472467	FALSE
ENSG00000185313	SCN10A	chr3:38713841-38810505	0	0	0.00276	FALSE
ENSG00000222719	AC116038.3-2	chr3:38816791-38816889	0	0	0	TRUE
ENSG00000168356	SCN11A	chr3:38862264-38967056	0.32285	0.4045	0.671667	FALSE
ENSG00000215941	AC116038.3-1	chr3:38923809-38923884	0.53335	0	0.379967	FALSE
ENSG00000206708	U6	chr3:39042482-39042588	0	0	0	TRUE
ENSG00000210328	AC123903.2-1	chr3:39052059-39052145	0	0	0.672667	FALSE
ENSG00000210332	AC123903.2-2	chr3:39052396-39052625	0	0	0.857	FALSE
ENSG00000114742	WDR48	chr3:39068511-39112883	12.1683	14.4933	9.56667	FALSE
ENSG00000114745	GORASP1	chr3:39113154-39124858	3.79467	3.12533	7.47	FALSE
ENSG00000168026	TTC21A	chr3:39124156-39155398	0.32285	0.563033	0.726333	FALSE
ENSG00000144655	AXUD1	chr3:39158351-39170105	1.242	1.60067	2.39067	FALSE
ENSG00000168334	XIRP1	chr3:39199705-39209091	0	0	0.00805333	FALSE
ENSG00000168329	CX3CR1	chr3:39279989-39283156	0	0	0.0106667	FALSE
ENSG00000179934	CCR8	chr3:39346219-39351077	0	0	0	TRUE
ENSG00000210336	AC104850.2	chr3:39357517-39357645	0	0	0.225533	FALSE
ENSG00000144659	SLC25A38	chr3:39399843-39413722	10.0567	6.98633	7.58667	FALSE
ENSG00000168028	RPSA	chr3:39423208-39429034	39.7383	38.69	34.0967	FALSE
ENSG00000206760	SNORA62	chr3:39424884-39425034	5.17867	3.788	2.62167	FALSE
ENSG00000202363	SNORA62	chr3:39427549-39427701	4.94267	3.00767	5.17	FALSE
ENSG00000168314	MOBP	chr3:39484074-39519375	0	0	0	TRUE
ENSG00000214905	AC092058.3	chr3:39484074-39532498	0	0	0	TRUE
ENSG00000170011	MYRIP	chr3:39826156-40276808	0.6865	0.121067	0.156433	FALSE
ENSG00000201570	U4	chr3:39986620-39986761	0	0	0	TRUE
ENSG00000223081	SRP_euk_arch	chr3:40225500-40225797	0.32285	0.121067	0.3833	FALSE
ENSG00000202517	SNORA64	chr3:40255103-40255236	0	0	0	TRUE
ENSG00000114784	EIF1B	chr3:40326177-40328919	38.4033	39.6433	18.8233	FALSE
ENSG00000168032	ENTPD3	chr3:40403689-40445113	0	0.121067	0.136633	FALSE
ENSG00000188846	RPL14	chr3:40473834-40478770	113.1	118.6	149.733	FALSE
ENSG00000177873	ZNF619	chr3:40493641-40504881	1.3755	1.099	0.469133	FALSE
ENSG00000199906	U5	chr3:40515386-40515498	0.32285	0	0	FALSE
ENSG00000177842	ZNF620	chr3:40522534-40534042	4.70033	4.02433	2.623	FALSE
ENSG00000172888	ZNF621	chr3:40541380-40556047	4.38533	5.99767	3.48867	FALSE
ENSG00000168036	CTNNB1	chr3:41211405-41255848	129.967	136.667	147.333	FALSE
ENSG00000168038	ULK4	chr3:41263097-41978664	2.22467	1.60067	0.583333	FALSE
ENSG00000221337	AC099537.2	chr3:41665751-41665832	0	0	0	TRUE
ENSG00000222942	7SK	chr3:41783111-41783415	0	0	0	TRUE
ENSG00000210432	AC104305.2-1	chr3:41783184-41783415	0	0	0	TRUE
ENSG00000212145	U8	chr3:41915607-41915749	0	0	0	TRUE
ENSG00000182606	TRAK1	chr3:42107750-42242269	5.871	8.54333	8.82333	FALSE
ENSG00000222872	U4	chr3:42238336-42238461	0	0	0	TRUE
ENSG00000187094	CCK	chr3:42274321-42281399	0.1485	0	0	FALSE
ENSG00000157093	LYZL4	chr3:42413581-42427069	0	0	0	TRUE
ENSG00000216013	AC092047.3	chr3:42444214-42444308	0	0.700667	0	FALSE
ENSG00000114812	VIPR1	chr3:42519121-42554064	1.10817	0.563033	0.0175467	FALSE
ENSG00000093183	SEC22C	chr3:42565112-42598432	8.01	6.86033	8.18667	FALSE
ENSG00000008324	SS18L2	chr3:42607302-42611494	23.6117	11.6067	6.636	FALSE
ENSG00000114857	NKTR	chr3:42617151-42665236	10.6	17.9	15.0267	FALSE
ENSG00000114853	ZBTB47	chr3:42674852-42684076	0.974333	0.563033	1.93167	FALSE
ENSG00000222186	SRP_euk_arch	chr3:42692688-42692987	0	0	0	TRUE
ENSG00000210459	AC006059.3-1	chr3:42692695-42692987	0	0	0	TRUE
ENSG00000157119	KBTBD5	chr3:42702015-42708942	0	0	0.0668333	FALSE
ENSG00000010282	HHATL	chr3:42709165-42718017	0	0	0.00934333	FALSE
ENSG00000173811	CCDC13	chr3:42724879-42789749	0.1485	0.121067	0.328167	FALSE
ENSG00000181061	HIGD1D	chr3:42800797-42820986	36.2533	30.865	11.8733	FALSE
ENSG00000144648	CCBP2	chr3:42836115-42883778	0.6865	0.563033	1.07967	FALSE
ENSG00000180432	CYP8B1	chr3:42888688-42892661	0.32285	0.282083	0.454467	FALSE
ENSG00000182983	ZNF662	chr3:42922406-42933958	0.1485	0.121067	0.312467	FALSE
ENSG00000206552	C3orf41	chr3:42952856-42959283	0	0	0.0242333	FALSE
ENSG00000144649	C3orf41	chr3:42995833-43076707	1.74467	0.845333	0.4075	FALSE
ENSG00000144647	C3orf39	chr3:43095735-43122569	3.43633	3.41367	8.14333	FALSE
ENSG00000222331	AC104434.2-3	chr3:43227237-43227367	0	0	0	TRUE
ENSG00000210474	AC104434.2-1	chr3:43246013-43246080	0	0	0	TRUE
ENSG00000210477	AC104434.2-2	chr3:43246083-43246148	0	0	0	TRUE
ENSG00000163788	SNRK	chr3:43303008-43367634	2.949	4.02433	3.296	FALSE
ENSG00000210484	AC104184.2-1	chr3:43331447-43331751	0	0	0	TRUE
ENSG00000222330	SRP_euk_arch	chr3:43331447-43331749	0	0	0	TRUE
ENSG00000160746	ANO10	chr3:43382836-43638449	11.7367	12.4467	4.39533	FALSE
ENSG00000011198	ABHD5	chr3:43707379-43735295	5.75667	5.05667	1.85433	FALSE
ENSG00000210493	AC006058.1	chr3:44087610-44087679	0	0	0	TRUE
ENSG00000207954	hsa-mir-138-1	chr3:44130708-44130806	0	0	0	TRUE
ENSG00000173769	AC104187.2	chr3:44258382-44261091	0	0	0	TRUE
ENSG00000179152	C3orf23	chr3:44354948-44425941	3.79467	3.28767	1.621	FALSE
ENSG00000185219	ZNF445	chr3:44457410-44472885	4.70033	7.41333	6.49567	FALSE
ENSG00000178917	AC099669.2-2	chr3:44516023-44527113	2.576	1.931	0.955667	FALSE
ENSG00000214825	AC099669.2-1	chr3:44541237-44542310	0	0	0	TRUE
ENSG00000196345	ZNF167	chr3:44571717-44588653	1.90467	2.0835	3.068	FALSE
ENSG00000214820	AC099669.2-3	chr3:44594918-44597510	0.1485	0.282083	0.629333	FALSE
ENSG00000144792	ZNF660	chr3:44601460-44612561	2.576	4.02433	1.354	FALSE
ENSG00000186448	ZNF197	chr3:44641515-44663937	3.56083	5.16833	4.396	FALSE
ENSG00000169981	ZNF35	chr3:44665237-44677286	4.38533	4.928	2.266	FALSE
ENSG00000196653	ZNF502	chr3:44729142-44740325	1.61783	1.719	0.692	FALSE
ENSG00000186446	ZNF501	chr3:44750918-44751733	3.90767	5.52533	0.728667	FALSE
ENSG00000163807	KIAA1143	chr3:44769533-44778158	9.2	10.7767	4.51767	FALSE
ENSG00000163808	KIF15	chr3:44782476-44869745	7.28667	9.47	5.414	FALSE
ENSG00000207783	hsa-mir-564	chr3:44878384-44878477	0.840667	0.4045	0.578333	FALSE
ENSG00000169964	TMEM42	chr3:44878412-44882156	5.2965	6.12233	2.33767	FALSE
ENSG00000163810	TGM4	chr3:44888721-44931090	0.1485	0.121067	0.0610567	FALSE
ENSG00000213739	AC098649.2-1	chr3:44889863-44890354	11.8667	8.66833	8.3	FALSE
ENSG00000188990	AC098649.2-2	chr3:44934497-44935005	1.3755	0.973667	2.22567	FALSE
ENSG00000163812	ZDHHC3	chr3:44941663-44992618	10.7667	11.6067	10.28	FALSE
ENSG00000075914	EXOSC7	chr3:44992768-45027966	25.45	22.0367	18.3567	FALSE
ENSG00000163815	CLEC3B	chr3:45042763-45052566	0	0	0.142867	FALSE
ENSG00000163814	CDCP1	chr3:45098774-45162918	3.90767	1.80817	0.368467	FALSE
ENSG00000178550	TMEM158	chr3:45241621-45242523	0.974333	0.563033	2.22067	FALSE
ENSG00000202268	U3	chr3:45271906-45272116	0	0	0	TRUE
ENSG00000011376	LARS2	chr3:45405072-45565332	11.0433	6.98633	6.96033	FALSE
ENSG00000144791	LIMD1	chr3:45611327-45697759	5.75667	4.68067	4.74533	FALSE
ENSG00000211456	SACM1L	chr3:45705893-45761904	13.91	10.3	2.99033	FALSE
ENSG00000223285	SRP_euk_arch	chr3:45759171-45759464	0.974333	1.35567	2.32	FALSE
ENSG00000163817	SLC6A20	chr3:45771946-45812966	0.840667	0.973667	0.565933	FALSE
ENSG00000163818	LZTFL1	chr3:45840461-45858625	2.82267	4.15133	2.04333	FALSE
ENSG00000173585	CCR9	chr3:45903055-45919670	0	0	0	TRUE
ENSG00000201635	Y_RNA	chr3:45919683-45919794	0	0	0	TRUE
ENSG00000163820	FYCO1	chr3:45934400-46012311	1.99083	1.226	1.24167	FALSE
ENSG00000172215	CXCR6	chr3:45959977-45964849	0.1485	0	0.0083	FALSE
ENSG00000173578	XCR1	chr3:46037295-46043983	0	0.121067	0.0687333	FALSE
ENSG00000163823	CCR1	chr3:46218204-46224836	0	0	0.0242333	FALSE
ENSG00000183625	CCR3	chr3:46227186-46283103	0	0	0	TRUE
ENSG00000121807	CCR2	chr3:46370364-46377427	0	0	0	TRUE
ENSG00000160791	CCR5	chr3:46386637-46392677	0	0	0	TRUE
ENSG00000121797	CCRL2	chr3:46423658-46426017	0	0	0.01096	FALSE
ENSG00000012223	LTF	chr3:46452503-46481404	0	0	0	TRUE
ENSG00000163825	RTP3	chr3:46514489-46517417	0	0	0	TRUE
ENSG00000163827	LRRC2	chr3:46534874-46596576	1.3755	0.700667	0.979	FALSE
ENSG00000163828	TDGF1	chr3:46594283-46598931	132.4	17.1733	0.544867	FALSE
ENSG00000203651	AC104304.2	chr3:46642276-46642702	0.1485	0	0	FALSE
ENSG00000178038	ALS2CL	chr3:46685683-46693903	0.840667	0.282083	0.1599	FALSE
ENSG00000181585	TMIE	chr3:46717827-46727417	0.1485	0	0.00871	FALSE
ENSG00000206549	TSP50	chr3:46728610-46734368	0.32285	0.121067	0.0242333	FALSE
ENSG00000188086	AC134504.2	chr3:46758586-46829052	0.32285	0.121067	0.0151033	FALSE
ENSG00000178055	AC109583.2	chr3:46846898-46850589	0	0	0	TRUE
ENSG00000160808	MYL3	chr3:46874361-46879977	0.53335	0.121067	0.228133	FALSE
ENSG00000160801	PTH1R	chr3:46899997-46920249	0.1485	0.121067	1.428	FALSE
ENSG00000160799	CCDC12	chr3:46938225-46993242	13.6733	9.59	24.24	FALSE
ENSG00000160796	AC094020.2	chr3:46996177-47026197	4.14683	2.0835	1.91867	FALSE
ENSG00000181555	SETD2	chr3:47033183-47180461	10.15	13.68	8.2	FALSE
ENSG00000088727	KIF9	chr3:47256057-47299044	1.10817	1.226	0.981667	FALSE
ENSG00000210549	SNORD13	chr3:47267017-47267120	0	0.282083	4.58233	FALSE
ENSG00000114648	KLHL18	chr3:47299444-47363306	5.986	3.66267	4.797	FALSE
ENSG00000076201	PTPN23	chr3:47397495-47429935	7.2	5.52533	12.8133	FALSE
ENSG00000114650	SCAP	chr3:47430188-47492449	14.4833	14.4933	22.0667	FALSE
ENSG00000163832	C3orf75	chr3:47512135-47530203	12.42	9.31333	14.48	FALSE
ENSG00000200837	Y_RNA	chr3:47517577-47517676	0	0.973667	0.295467	FALSE
ENSG00000210565	AC099778.2-1	chr3:47576723-47577022	0	0	0	TRUE
ENSG00000222157	SRP_euk_arch	chr3:47576725-47577022	0	0	0	TRUE
ENSG00000114646	CSPG5	chr3:47578741-47597286	0.6865	0.4045	0.864333	FALSE
ENSG00000173473	SMARCC1	chr3:47602391-47798410	58.5333	72.55	48.1033	FALSE
ENSG00000214773	AC112512.6	chr3:47618209-47621171	0.1485	0.282083	0.3709	FALSE
ENSG00000132153	DHX30	chr3:47819655-47866686	13.6733	15.48	27.8533	FALSE
ENSG00000221585	hsa-mir-1226	chr3:47866049-47866123	0.53335	0	0.382833	FALSE
ENSG00000047849	MAP4	chr3:47868056-48105337	29.2583	36.1167	29.57	FALSE
ENSG00000199591	Y_RNA	chr3:47948302-47948408	0	0	0	TRUE
ENSG00000223257	SRP_euk_arch	chr3:48111297-48111599	0.1485	0.121067	0.173667	FALSE
ENSG00000213700	RPL17P16	chr3:48137154-48137712	0.1485	0	0	FALSE
ENSG00000164045	CDC25A	chr3:48173674-48204805	15.1983	14.3867	11.3	FALSE
ENSG00000164047	CAMP	chr3:48239866-48241979	0	0	0	TRUE
ENSG00000164048	ZNF589	chr3:48257600-48287481	22.3117	16.53	5.41267	FALSE
ENSG00000199476	Y_RNA	chr3:48305081-48305188	1.99083	0.973667	0	FALSE
ENSG00000172113	NME6	chr3:48310595-48317852	5.523	3.90317	8.18	FALSE
ENSG00000164049	FBXW12	chr3:48388713-48411194	0	0.282083	0.1118	FALSE
ENSG00000222258	SRP_euk_arch	chr3:48396328-48396624	0	0	0	TRUE
ENSG00000210612	AC104448.2-1	chr3:48396328-48396626	0	0	0.1209	FALSE
ENSG00000164050	PLXNB1	chr3:48420267-48441746	8.72333	8.14333	17.0733	FALSE
ENSG00000164051	CCDC51	chr3:48448591-48456523	7.40667	5.874	5.30433	FALSE
ENSG00000164053	ATRIP	chr3:48463254-48487580	1.10817	0.973667	0.725333	FALSE
ENSG00000213689	TREX1	chr3:48481449-48484048	0.974333	0.700667	2.096	FALSE
ENSG00000164054	SHISA5	chr3:48484201-48516665	25.45	26.7817	34.96	FALSE
ENSG00000114268	PFKFB4	chr3:48530130-48569231	3.56083	3.90317	4.509	FALSE
ENSG00000145040	UCN2	chr3:48574157-48576205	0	0.121067	0.06613	FALSE
ENSG00000114270	COL7A1	chr3:48576510-48607597	0.53335	0.4045	1.117	FALSE
ENSG00000211535	AC121252.4	chr3:48591339-48591413	0	0	0	TRUE
ENSG00000010256	UQCRC1	chr3:48611436-48622102	47.2533	44.08	72.4333	FALSE
ENSG00000183396	TMEM89	chr3:48633196-48634292	0.1485	0	0.304767	FALSE
ENSG00000008300	CELSR3	chr3:48638162-48647879	6.855	5.28533	5.983	FALSE
ENSG00000213672	NCKIPSD	chr3:48686284-48698338	6.96933	6.24933	7.65	FALSE
ENSG00000068745	IP6K2	chr3:48700441-48707861	14.1467	17.9	28.43	FALSE
ENSG00000114302	PRKAR2A	chr3:48763097-48860274	7.65167	11.435	8.12667	FALSE
ENSG00000178537	SLC25A20	chr3:48869370-48911333	1.3755	1.719	2.45033	FALSE
ENSG00000221883	C3orf71	chr3:48930714-48931586	0	0.4045	0.300433	FALSE
ENSG00000210614	AC137630.9	chr3:48970477-48970593	0.974333	0.845333	0.987667	FALSE
ENSG00000177479	ARIH2	chr3:48980914-48996041	25.955	25.3	18.5033	FALSE
ENSG00000178467	P4HTM	chr3:49002323-49019591	2.949	2.31533	4.036	FALSE
ENSG00000178252	WDR6	chr3:49019836-49028265	22.4517	23.9717	47.2533	FALSE
ENSG00000178149	DALRD3	chr3:49027928-49031014	5.2965	6.74467	8.77333	FALSE
ENSG00000199032	hsa-mir-425	chr3:49032585-49032671	0	0	0	TRUE
ENSG00000207605	hsa-mir-191	chr3:49033055-49033146	0	0	0	TRUE
ENSG00000178057	NDUFAF3	chr3:49034528-49035724	6.61433	4.40233	28.1867	FALSE
ENSG00000178035	IMPDH2	chr3:49036774-49041879	95.35	114.267	79.0667	FALSE
ENSG00000198218	QRICH1	chr3:49042148-49106508	18.9317	20.4667	24.26	FALSE
ENSG00000173421	CCDC36	chr3:49084173-49270159	0	0.121067	0.136367	FALSE
ENSG00000222968	SRP_euk_arch	chr3:49095670-49095967	0	0	0	TRUE
ENSG00000210639	AC135506.3-1	chr3:49095670-49095969	0	0.121067	0	FALSE
ENSG00000172053	QARS	chr3:49108374-49117194	44.1667	58.7983	66.6233	FALSE
ENSG00000172046	USP19	chr3:49120483-49130415	9.08	8.41833	13.45	FALSE
ENSG00000172037	LAMB2	chr3:49133552-49145603	5.635	8.29333	16.3633	FALSE
ENSG00000177352	CCDC71	chr3:49174973-49178760	6.49133	6.74467	11.0567	FALSE
ENSG00000185909	KLHDC8B	chr3:49184072-49188922	2.33633	5.05667	19.2833	FALSE
ENSG00000188315	C3orf62	chr3:49281223-49289456	1.49667	1.719	3.611	FALSE
ENSG00000210645	AC121247.2-1	chr3:49282459-49282561	0	0	0	TRUE
ENSG00000199546	Y_RNA	chr3:49282569-49282676	0	0	0	TRUE
ENSG00000114316	USP4	chr3:49290003-49352519	5.75667	8.82667	9.81667	FALSE
ENSG00000197582	GPX1	chr3:49369825-49370715	23.6117	11.6067	23.6567	FALSE
ENSG00000067560	RHOA	chr3:49371585-49424530	119.6	160.633	100.833	FALSE
ENSG00000145022	TCTA	chr3:49424643-49428912	3.22533	3.12533	4.253	FALSE
ENSG00000145020	AMT	chr3:49429216-49435016	12.89	13.5483	6.74667	FALSE
ENSG00000145029	NICN1	chr3:49434770-49441761	3.22533	3.28767	5.65533	FALSE
ENSG00000201301	5S_rRNA	chr3:49479552-49479665	0	0.282083	0	FALSE
ENSG00000173402	DAG1	chr3:49482569-49548048	16.2967	20.8467	16.86	FALSE
ENSG00000164061	BSN	chr3:49566926-49683985	0.6865	0.845333	1.60267	FALSE
ENSG00000164062	APEH	chr3:49686439-49695935	27.7333	24.1117	30.5467	FALSE
ENSG00000173531	MST1	chr3:49696393-49701110	0.32285	0.563033	0.999333	FALSE
ENSG00000164068	RNF123	chr3:49701974-49733915	3.43633	3.00767	6.24633	FALSE
ENSG00000176020	AMIGO3	chr3:49729281-49736353	1.242	0.973667	2.87267	FALSE
ENSG00000173540	GMPPB	chr3:49734189-49736388	0.32285	0.121067	1.25533	FALSE
ENSG00000176095	IP6K1	chr3:49736732-49798977	6.11633	7.26667	14.1467	FALSE
ENSG00000187492	CDH29	chr3:49810669-49812272	0.840667	0.4045	1.34467	FALSE
ENSG00000185614	C3orf54	chr3:49815691-49817465	0.1485	0.282083	16.32	FALSE
ENSG00000182179	UBA7	chr3:49817643-49826395	0	0.121067	0.294867	FALSE
ENSG00000183763	TRAIP	chr3:49841032-49868996	5.2965	5.75683	6.756	FALSE
ENSG00000164076	CAMKV	chr3:49871755-49882373	8.11667	7.65333	4.46433	FALSE
ENSG00000222654	SRP_euk_arch	chr3:49875821-49876097	0	0.282083	0	FALSE
ENSG00000164078	MST1R	chr3:49899444-49916310	0.32285	0.121067	0.124467	FALSE
ENSG00000164077	MON1A	chr3:49921312-49942259	2.33633	1.099	3.108	FALSE
ENSG00000004534	RBM6	chr3:49952481-50089685	17.645	17.1733	16.6433	FALSE
ENSG00000203412	AC105935.2-2	chr3:49952596-49955297	0.6865	0.282083	1.23433	FALSE
ENSG00000210673	AC105935.2-1	chr3:49962456-49962908	0	0.282083	0	FALSE
ENSG00000003756	RBM5	chr3:50104432-50131392	17.115	22.3067	31.49	FALSE
ENSG00000001617	SEMA3F	chr3:50167528-50201509	3.35133	3.12533	8.42667	FALSE
ENSG00000207922	hsa-mir-566	chr3:50185763-50185856	0	0.4045	1.24433	FALSE
ENSG00000114349	GNAT1	chr3:50204047-50208953	0	0	0.0134033	FALSE
ENSG00000188338	SLC38A3	chr3:50217696-50233404	0.1485	0.973667	1.20933	FALSE
ENSG00000213600	U73169.1	chr3:50252155-50252272	0	0	103.633	FALSE
ENSG00000114353	GNAI2	chr3:50264110-50271775	40.8283	88.5333	0.2422	FALSE
ENSG00000012171	SEMA3B	chr3:50281677-50289574	0.32285	0.700667	1.72267	FALSE
ENSG00000179564	C3orf45	chr3:50291522-50300548	0.1485	0.121067	0.134533	FALSE
ENSG00000214706	IFRD2	chr3:50300192-50305353	10.2767	5.41483	8.9	FALSE
ENSG00000186792	HYAL3	chr3:50305266-50311903	0.840667	0.282083	1.07567	FALSE
ENSG00000214699	NAT6	chr3:50308838-50311716	1.10817	2.0835	4.45133	FALSE
ENSG00000114378	HYAL1	chr3:50312325-50324816	0.974333	0.563033	0.731	FALSE
ENSG00000068001	HYAL2	chr3:50330244-50335146	11.16	10.5667	31.8367	FALSE
ENSG00000114383	TUSC2	chr3:50337345-50340672	7.65167	7.41333	11.7533	FALSE
ENSG00000068028	RASSF1	chr3:50342221-50350666	3.35133	3.41367	4.68633	FALSE
ENSG00000004838	ZMYND10	chr3:50353550-50359287	0.1485	0.282083	1.667	FALSE
ENSG00000114388	TUSC4	chr3:50359923-50363490	5.635	4.524	6.266	FALSE
ENSG00000114395	CYB561D2	chr3:50363301-50366477	3.10433	2.55667	3.96733	FALSE
ENSG00000126062	TMEM115	chr3:50367186-50371943	5.06033	4.80533	8.97667	FALSE
ENSG00000007402	CACNA2D2	chr3:50375237-50516032	4.38533	10.65	5.65567	FALSE
ENSG00000202322	5S_rRNA	chr3:50432216-50432334	0	0	0	TRUE
ENSG00000088543	C3orf18	chr3:50570467-50580186	1.90467	1.80817	2.03833	FALSE
ENSG00000114735	HEMK1	chr3:50581913-50597426	1.242	1.099	1.843	FALSE
ENSG00000114737	CISH	chr3:50618925-50624207	0.840667	0.563033	2.874	FALSE
ENSG00000114738	MAPKAPK3	chr3:50629605-50661723	15.8917	17.9	11.9667	FALSE
ENSG00000213587	AC126120.2	chr3:50731917-50732405	0.32285	0.121067	1.85967	FALSE
ENSG00000088538	DOCK3	chr3:50791106-51396669	2.22467	3.66267	0	FALSE
ENSG00000188420	AC099047.2	chr3:50799219-50799500	0	0	0	TRUE
ENSG00000210687	AC140120.2	chr3:50979143-50979344	0	0	0	TRUE
ENSG00000145050	ARMET	chr3:51397743-51401815	33.0933	26.0533	31.3933	FALSE
ENSG00000179837	RBM15B	chr3:51403771-51410370	10.15	9.31333	21.7533	FALSE
ENSG00000145041	VPRBP	chr3:51408339-51492884	7.40667	5.874	6.144	FALSE
ENSG00000221015	U6atac	chr3:51620494-51620618	0	0	0	TRUE
ENSG00000210691	AC113933.2-1	chr3:51620495-51620613	0	0	0	TRUE
ENSG00000164080	RAD54L2	chr3:51636716-51672650	5.06033	6.74467	9.48667	FALSE
ENSG00000164081	TEX264	chr3:51680319-51713372	3.35133	1.60067	5.885	FALSE
ENSG00000201595	5S_rRNA	chr3:51703521-51703638	0	0	0	TRUE
ENSG00000164082	GRM2	chr3:51716148-51727663	0.53335	0.700667	5.31433	FALSE
ENSG00000221068	AC099050.2-1	chr3:51728666-51728816	0	0	0	TRUE
ENSG00000214686	IQCF6	chr3:51787691-51788181	0	0.121067	0	FALSE
ENSG00000173389	IQCF1	chr3:51818837-51912426	0	0	0	TRUE
ENSG00000184345	IQCF2	chr3:51870685-51872480	0	0	0	TRUE
ENSG00000223250	SRP_euk_arch	chr3:51881261-51881507	0	0	0	TRUE
ENSG00000210724	AC097636.2-1	chr3:51881307-51881520	0.1485	0.121067	0	FALSE
ENSG00000214681	IQCF5	chr3:51882891-51886181	0.1485	0.121067	0.111333	FALSE
ENSG00000114767	RRP9	chr3:51942486-51950962	17.9167	9.2	16.6233	FALSE
ENSG00000041880	PARP3	chr3:51951401-51957923	0.53335	0.4045	0.969667	FALSE
ENSG00000180929	GPR62	chr3:51964437-51966549	0.1485	0	0.222767	FALSE
ENSG00000090097	PCBP4	chr3:51967193-51976509	5.986	12.7183	83.7333	FALSE
ENSG00000114779	ABHD14B	chr3:51977575-51983117	2.708	2.438	3.80133	FALSE
ENSG00000042022	ABHD14A	chr3:51984124-51990250	2.576	1.80817	10.52	FALSE
ENSG00000114786	ACY1	chr3:51992603-51998258	10.7667	7.41333	15.58	FALSE
ENSG00000162244	RPL29P26	chr3:52002685-52004998	203.367	191.367	365.9	FALSE
ENSG00000164086	DUSP7	chr3:52059444-52065269	4.03283	2.31533	36.2533	FALSE
ENSG00000221939	AC115284.4	chr3:52072116-52072607	0	0	0.132567	FALSE
ENSG00000164087	WDR51A	chr3:52084310-52163460	11.5233	7.10767	7.61333	FALSE
ENSG00000023330	ALAS1	chr3:52207156-52223383	12.0633	10.2017	9.74	FALSE
ENSG00000173366	TLR9	chr3:52230138-52235219	0	0	0.0167667	FALSE
ENSG00000221814	TWF2	chr3:52237670-52248223	10.6	5.52533	13.6733	FALSE
ENSG00000164088	PPM1M	chr3:52255265-52259653	2.33633	1.60067	1.227	FALSE
ENSG00000164091	WDR82	chr3:52263478-52287699	2.949	1.931	4.57933	FALSE
ENSG00000213565	AC092045.2	chr3:52264016-52287441	0	0	0	TRUE
ENSG00000199150	hsa-let-7g	chr3:52277332-52277419	0.53335	0	0	FALSE
ENSG00000168237	GLYCTK	chr3:52299399-52302526	1.242	1.60067	3.92233	FALSE
ENSG00000207926	hsa-mir-135a-1	chr3:52303275-52303364	0	0	0.313467	FALSE
ENSG00000114841	DNAH1	chr3:52325560-52409547	0.1485	0.282083	0.705667	FALSE
ENSG00000163930	BAP1	chr3:52410069-52419058	12.54	13.1417	27.3933	FALSE
ENSG00000010318	PHF7	chr3:52419567-52432696	1.61783	2.0835	0.996667	FALSE
ENSG00000010319	SEMA3G	chr3:52442308-52454083	0.53335	0.845333	0.170133	FALSE
ENSG00000114854	TNNC1	chr3:52460158-52463098	2.708	3.544	0.839333	FALSE
ENSG00000010322	NISCH	chr3:52464564-52502127	10.15	12.8733	27.7	FALSE
ENSG00000010327	STAB1	chr3:52504396-52533549	0	0	0.00409333	FALSE
ENSG00000168268	NT5DC2	chr3:52533443-52544114	50.1833	40.3033	85.3667	FALSE
ENSG00000168273	AC112215.3-1	chr3:52545661-52549584	9.36667	8.66833	10.5133	FALSE
ENSG00000163939	PBRM1	chr3:52557067-52688770	12.89	15.0133	12.75	FALSE
ENSG00000221518	U6atac	chr3:52569626-52569763	0	0.563033	0.217467	FALSE
ENSG00000163938	GNL3	chr3:52695149-52703548	67.6833	57.0533	25.13	FALSE
ENSG00000212493	SNORD19	chr3:52698304-52698371	1.99083	2.31533	0.405067	FALSE
ENSG00000222345	SNORD19	chr3:52700434-52700509	1.49667	2.55667	0	FALSE
ENSG00000212452	SNORD69	chr3:52701792-52701868	0.53335	1.35567	0.3772	FALSE
ENSG00000016864	GLT8D1	chr3:52703548-52712662	11.3733	15.2833	11.1633	FALSE
ENSG00000114902	SPCS1	chr3:52714897-52717249	29.8517	30.0417	21.6967	FALSE
ENSG00000114904	NEK4	chr3:52746591-52779991	8.72333	8.54333	6.106	FALSE
ENSG00000055957	ITIH1	chr3:52786648-52801117	0	0	0	TRUE
ENSG00000162267	ITIH3	chr3:52803871-52817737	0	0	0.06535	FALSE
ENSG00000055955	ITIH4	chr3:52822046-52839734	0.32285	0.282083	0.969667	FALSE
ENSG00000213533	MUSTN1	chr3:52848967-52906652	4.14683	3.544	4.82333	FALSE
ENSG00000163935	SFMBT1	chr3:52913668-53055110	5.17867	5.28533	3.29133	FALSE
ENSG00000212787	AC096887.2	chr3:53099055-53099429	0.6865	0.4045	1.36833	FALSE
ENSG00000163933	RFT1	chr3:53100721-53139509	8.11667	8.29333	5.612	FALSE
ENSG00000163932	PRKCD	chr3:53170263-53201771	3.35133	4.524	3.55533	FALSE
ENSG00000222060	AC097015.2-2	chr3:53219009-53219102	0	0.4045	0	FALSE
ENSG00000163931	TKT	chr3:53234715-53265078	164.433	78.5667	136.133	FALSE
ENSG00000210751	AC097015.2-1	chr3:53292258-53292359	0	0	0	TRUE
ENSG00000162290	DCP1A	chr3:53296428-53356610	5.986	6.86033	8.83667	FALSE
ENSG00000206902	Y_RNA	chr3:53299698-53299809	0	0.282083	0	FALSE
ENSG00000207109	SNORD38	chr3:53342127-53342195	0	0	0	TRUE
ENSG00000212608	SNORA26	chr3:53396780-53396903	0	0	0	TRUE
ENSG00000157388	CACNA1D	chr3:53504116-53821001	0.1485	0.282083	0.171233	FALSE
ENSG00000016391	CHDH	chr3:53826683-53855216	1.61783	1.35567	0.731333	FALSE
ENSG00000056736	IL17RB	chr3:53855617-53874866	3.22533	1.931	0.958	FALSE
ENSG00000113812	ACTR8	chr3:53876195-53891227	5.635	6.62733	5.52267	FALSE
ENSG00000222888	AC012467.9-2	chr3:53891253-53891336	0	0	0	TRUE
ENSG00000113811	AC012467.9-1	chr3:53894267-53901029	8.845	9.47	14.15	FALSE
ENSG00000210776	AC115282.2	chr3:54075928-54076054	0	0	0	TRUE
ENSG00000157445	CACNA2D3	chr3:54394972-54903684	0.974333	0.845333	0.235633	FALSE
ENSG00000144771	LRTM1	chr3:54927425-54937112	0	0	0	TRUE
ENSG00000114251	WNT5A	chr3:55474784-55496371	1.10817	1.931	4.16633	FALSE
ENSG00000211529	AC025572.13	chr3:55661444-55661572	0	0	0	TRUE
ENSG00000178189	C3orf51	chr3:55667516-55668123	0	0	0.0603533	FALSE
ENSG00000187672	ERC2	chr3:55692901-56477431	1.10817	0.845333	0.773667	FALSE
ENSG00000200379	7SK	chr3:56081172-56081482	0	0	0	TRUE
ENSG00000200238	5S_rRNA	chr3:56194184-56194290	0	0	0	TRUE
ENSG00000180376	CCDC66	chr3:56567820-56630758	6.11633	3.41367	1.84967	FALSE
ENSG00000163946	C3orf63	chr3:56632105-56682707	9.08	10.9067	3.61233	FALSE
ENSG00000163947	ARHGEF3	chr3:56736489-57044217	1.10817	1.48367	0.462067	FALSE
ENSG00000186451	SPATA12	chr3:57069509-57084500	0.1485	0.4045	0.1137	FALSE
ENSG00000144730	IL17RD	chr3:57099050-57174354	8.3	17.2933	19.8067	FALSE
ENSG00000163666	HESX1	chr3:57207265-57209320	3.67767	18.41	0.63	FALSE
ENSG00000157500	APPL	chr3:57236805-57282539	7.90333	9.72333	2.563	FALSE
ENSG00000168387	ASB14	chr3:57277419-57288020	0.1485	0.282083	0.169867	FALSE
ENSG00000163669	DNHD2	chr3:57302817-57361295	0	0.121067	0.1244	FALSE
ENSG00000177664	AC092418.3-2	chr3:57406010-57407417	0	0	0.158267	FALSE
ENSG00000210810	AC092418.3-1	chr3:57430914-57431017	0	0	0	TRUE
ENSG00000212392	Y_RNA	chr3:57454434-57454547	0	0	0	TRUE
ENSG00000174844	DNAH12L	chr3:57458771-57505108	0.1485	0.121067	0.322933	FALSE
ENSG00000206918	U6	chr3:57473217-57473322	0	0	0	TRUE
ENSG00000202428	U6	chr3:57497019-57497125	0	0	0	TRUE
ENSG00000206815	U6	chr3:57509605-57509712	0	0	0	TRUE
ENSG00000174840	PDE12	chr3:57517044-57522721	4.82267	3.66267	2.26767	FALSE
ENSG00000168374	ARF4	chr3:57532132-57558118	41.35	46.7117	21.0767	FALSE
ENSG00000203650	AC114480.2-1	chr3:57579851-57580119	1.74467	1.48367	6.05467	FALSE
ENSG00000210841	U6atac	chr3:57580214-57580339	0	0	0	TRUE
ENSG00000174839	FAM116A	chr3:57586227-57634699	3.22533	5.16833	3.18367	FALSE
ENSG00000223192	Y_RNA	chr3:57660540-57660615	0	0	0	TRUE
ENSG00000163681	SLMAP	chr3:57718214-57889934	7.08833	6.50583	2.809	FALSE
ENSG00000213509	AC099777.2	chr3:57902585-57903065	0.1485	0	0.0672667	FALSE
ENSG00000136068	FLNB	chr3:57969167-58133018	10.7667	17.2933	16.4067	FALSE
ENSG00000197750	AC114399.2	chr3:57974321-57974601	1.49667	2.438	4.699	FALSE
ENSG00000163687	DNASE1L3	chr3:58153394-58175438	0	0	0.0154267	FALSE
ENSG00000163686	ABHD6	chr3:58198349-58255499	1.3755	1.60067	2.67567	FALSE
ENSG00000163684	RPP14	chr3:58267014-58280960	7.28667	8.41833	6.744	FALSE
ENSG00000168297	PXK	chr3:58293741-58382310	1.74467	1.80817	1.43433	FALSE
ENSG00000168291	PDHB	chr3:58388398-58394594	41.98	30.67	20.4133	FALSE
ENSG00000168301	KCTD6	chr3:58452881-58463119	5.17867	5.05667	3.68733	FALSE
ENSG00000168306	ACOX2	chr3:58465906-58497956	0.53335	0.973667	0.385833	FALSE
ENSG00000168309	FAM107A	chr3:58524884-58538531	0.1485	0	0.632667	FALSE
ENSG00000198643	FAM3D	chr3:58594715-58627615	0	0	0.165133	FALSE
ENSG00000163689	C3orf67	chr3:58702777-58874765	0.974333	0.973667	0.465267	FALSE
ENSG00000189283	FHIT	chr3:59712992-60497735	0.974333	0.4045	0.701667	FALSE
ENSG00000121495	AC104164.2	chr3:60650998-60651492	0.32285	0.121067	0	FALSE
ENSG00000212211	U3	chr3:60817102-60817317	0	0	0	TRUE
ENSG00000201991	5S_rRNA	chr3:61043568-61043677	0	0	0	TRUE
ENSG00000144724	PTPRG	chr3:61950336-62255613	14.3733	13.9133	7.96667	FALSE
ENSG00000114405	C3orf14	chr3:62279751-62294358	5.75667	7.26667	1.742	FALSE
ENSG00000153266	FEZF2	chr3:62330387-62334230	0	0.121067	12.44	FALSE
ENSG00000163618	CADPS	chr3:62359062-62836094	1.49667	2.438	3.17467	FALSE
ENSG00000210876	AC012519.9-1	chr3:62756839-62757128	0.53335	0.282083	0.300733	FALSE
ENSG00000210884	AC012519.9-2	chr3:62775103-62775202	0	0	0	TRUE
ENSG00000222622	AC099545.2	chr3:63295494-63295588	0	0	0	TRUE
ENSG00000163630	SYNPR	chr3:63439181-63577636	0.1485	0.282083	0.1174	FALSE
ENSG00000210887	AC104436.2	chr3:63506156-63506236	0	0	0	TRUE
ENSG00000188817	SNTN	chr3:63613384-63625918	0.32285	0.4045	0.698333	FALSE
ENSG00000163632	C3orf49	chr3:63780112-63809350	0.1485	0.121067	0	FALSE
ENSG00000163634	THOC7	chr3:63794587-63824527	31.0833	31.8367	12.9933	FALSE
ENSG00000163635	ATXN7	chr3:63825273-63961367	2.708	3.28767	2.10167	FALSE
ENSG00000163636	PSMD6	chr3:63971271-63984551	44.57	44.08	19.6633	FALSE
ENSG00000200222	U3	chr3:64032524-64032735	0	0	0	TRUE
ENSG00000189196	AC092040.2-1	chr3:64039077-64048079	0	0	0	TRUE
ENSG00000163637	PRICKLE2	chr3:64054594-64186171	0.974333	1.719	0.685	FALSE
ENSG00000212340	U6	chr3:64472471-64472573	0	0	0	TRUE
ENSG00000163638	ADAMTS9	chr3:64476373-64648405	0.1485	0.973667	2.74833	FALSE
ENSG00000151276	AC121493.1	chr3:65314946-65999023	12.54	12.8733	7.21333	FALSE
ENSG00000203649	AC104438.2	chr3:65548217-65548765	1.74467	2.20133	3.66267	FALSE
ENSG00000203648	AC106827.2-1	chr3:65901795-65902081	1.61783	1.226	5.16067	FALSE
ENSG00000202071	Y_RNA	chr3:65964554-65964655	0	0	0	TRUE
ENSG00000203647	AC106827.2-2	chr3:65969485-65969915	0.1485	0	0.142233	FALSE
ENSG00000144741	SLC25A26	chr3:66376317-66512039	6.855	4.68067	3.28967	FALSE
ENSG00000206759	U6	chr3:66426228-66426334	0	0	0	TRUE
ENSG00000222156	SRP_euk_arch	chr3:66456969-66457264	0	0	0.385733	FALSE
ENSG00000144749	LRIG1	chr3:66511912-66634041	16.2967	28.6267	13.85	FALSE
ENSG00000214560	AC104440.1	chr3:66770263-66770656	0	0	0.152433	FALSE
ENSG00000163376	KBTBD8	chr3:67132093-67144324	4.585	1.48367	0.154467	FALSE
ENSG00000172340	SUCLG2	chr3:67507835-67787728	10.7667	12.8733	4.74667	FALSE
ENSG00000210957	AC113171.3	chr3:67967527-67967650	0	0.282083	0	FALSE
ENSG00000183662	FAM19A1	chr3:68138460-68689160	0.1485	0.4045	0.147933	FALSE
ENSG00000214552	AC092416.3	chr3:68276844-68277473	0	0	0.0641067	FALSE
ENSG00000212095	AC096922.2	chr3:68766757-68766850	0	0	0	TRUE
ENSG00000163377	FAM19A4	chr3:68863608-69064401	1.49667	0.282083	0.1418	FALSE
ENSG00000163378	C3orf64	chr3:69107056-69145509	1.242	0.4045	0.227867	FALSE
ENSG00000218123	AC109587.2	chr3:69107068-69144284	0	0	0.0130667	FALSE
ENSG00000144747	TMF1	chr3:69151670-69184174	2.82267	4.68067	1.624	FALSE
ENSG00000144744	UBA3	chr3:69186572-69212214	11.3733	14.7767	8.42333	FALSE
ENSG00000144746	ARL6IP5	chr3:69216780-69237927	7.52333	8.82667	14.61	FALSE
ENSG00000163380	LMOD3	chr3:69250392-69254407	0	0	0.384567	FALSE
ENSG00000114541	FRMD4B	chr3:69301836-69518120	0.6865	0.700667	2.50867	FALSE
ENSG00000210965	AC112221.2	chr3:69362873-69362970	0	0	0	TRUE
ENSG00000210976	AC104445.2	chr3:69901329-69901613	0.6865	0.4045	0.821667	FALSE
ENSG00000187098	MITF	chr3:70068443-70100174	0.1485	0.121067	0.244267	FALSE
ENSG00000214538	AC104449.3	chr3:70099311-70114726	0	0	0	TRUE
ENSG00000222615	AC134025.2	chr3:70383484-70383586	0	0	0	TRUE
ENSG00000196732	AC104633.2	chr3:70746995-70747453	0.1485	0	0.0686667	FALSE
ENSG00000206939	U6	chr3:70940191-70940293	0	0	0	TRUE
ENSG00000221382	AC096971.2-2	chr3:71010501-71010633	0.32285	0	0	FALSE
ENSG00000114861	FOXP1	chr3:71091052-71185596	3.10433	3.12533	4.399	FALSE
ENSG00000221264	hsa-mir-1284	chr3:71673811-71673930	0	0	0	TRUE
ENSG00000163412	EIF4E3	chr3:71814570-71885465	5.986	4.68067	1.42967	FALSE
ENSG00000170837	GPR27	chr3:71885891-71887018	2.576	0.973667	2.813	FALSE
ENSG00000163421	PROK2	chr3:71903497-71916902	0.840667	0.4045	0.0679667	FALSE
ENSG00000210995	AC096970.2-1	chr3:71959018-71959311	0	0	0	TRUE
ENSG00000222241	SRP_euk_arch	chr3:71959018-71959304	0	0	0	TRUE
ENSG00000213456	AC105265.4	chr3:72218780-72219495	0	0	0	TRUE
ENSG00000212070	AC112219.2	chr3:72394163-72394269	0	0.282083	0	FALSE
ENSG00000163602	RYBP	chr3:72506438-72578464	11.7367	11.7333	4.01467	FALSE
ENSG00000199469	U1	chr3:72708532-72708695	0	0	0	TRUE
ENSG00000222838	5S_rRNA	chr3:72823546-72823652	0	0	0	TRUE
ENSG00000211012	AC097369.2-1	chr3:72823564-72823652	0	0	0	TRUE
ENSG00000144736	SHQ1	chr3:72881122-72980288	6.11633	4.524	3.50433	FALSE
ENSG00000172986	GLT8D4	chr3:73020075-73107077	0.974333	0.700667	1.299	FALSE
ENSG00000163605	PPP4R2	chr3:73128669-73199031	21.0117	22.0367	7.89333	FALSE
ENSG00000211015	AC103559.2-1	chr3:73213828-73213930	0	0	0	TRUE
ENSG00000211018	AC103559.2-2	chr3:73224033-73224097	0	0	0	TRUE
ENSG00000223247	U2	chr3:73242833-73243023	0	0	0	TRUE
ENSG00000182921	AC138389.3-1	chr3:73314344-73315132	0	0	0	TRUE
ENSG00000206691	U6	chr3:73373630-73373737	0	0	0	TRUE
ENSG00000121440	PDZRN3	chr3:73514342-73756764	3.90767	3.41367	7.3	FALSE
ENSG00000211033	AC119038.4	chr3:74091538-74091768	0	0	0.4773	FALSE
ENSG00000186172	AC016930.14	chr3:74235072-74235296	0	0	0	TRUE
ENSG00000213452	AC117458.3-1	chr3:74267888-74268738	0	0	0	TRUE
ENSG00000212585	Y_RNA	chr3:74297893-74297980	0	0	0	TRUE
ENSG00000113805	CNTN3	chr3:74394412-74653033	0	0.121067	0.721667	FALSE
ENSG00000211042	AC130003.3-1	chr3:75314595-75314888	0	0	0	TRUE
ENSG00000222549	SRP_euk_arch	chr3:75314597-75314889	0	0	0	TRUE
ENSG00000179799	AC131233.3	chr3:75487797-75489883	0	0	0.0687667	FALSE
ENSG00000163612	FAM86D	chr3:75553413-75566951	2.45467	1.931	2.266	FALSE
ENSG00000221602	AC133041.3	chr3:75681638-75681786	0	0	0	TRUE
ENSG00000196454	AC108724.4-1	chr3:75730726-75731229	0	0	0	TRUE
ENSG00000172971	AC108724.4-2	chr3:75751386-75755659	0	0	0.1191	FALSE
ENSG00000221795	hsa-mir-1324	chr3:75762604-75762699	0	0	0	TRUE
ENSG00000172969	FRG2C	chr3:75796171-75799054	0	0.121067	0.121	FALSE
ENSG00000185044	AC108724.4-3	chr3:75863898-75917360	2.708	2.31533	0.406	FALSE
ENSG00000185008	ROBO2	chr3:76069335-77776744	0.6865	0	3.90967	FALSE
ENSG00000222883	Y_RNA	chr3:76096821-76096910	0	0	0	TRUE
ENSG00000212104	AC026877.15	chr3:76549737-76549821	0	0	0	TRUE
ENSG00000199520	U6	chr3:77223898-77224004	0	0.121067	0	FALSE
ENSG00000213450	AC131005.3	chr3:77448593-77449493	0	5.41483	0.0695333	FALSE
ENSG00000206891	U6	chr3:77943582-77943685	0	0	0	TRUE
ENSG00000211073	AC117462.5-1	chr3:78246999-78247298	0	0.121067	0	FALSE
ENSG00000222867	SRP_euk_arch	chr3:78246999-78247296	0	0	0	TRUE
ENSG00000211079	AC125621.6-1	chr3:78293539-78293832	0	0	0	TRUE
ENSG00000222574	7SK	chr3:78293539-78293833	0	0	0	TRUE
ENSG00000169855	ROBO1	chr3:78731881-79721751	14.61	35.8967	22.8467	FALSE
ENSG00000211088	AC106718.4	chr3:79069879-79070119	0.53335	0.121067	0.234533	FALSE
ENSG00000216116	AC117479.4	chr3:79716432-79716524	0	0.4045	0	FALSE
ENSG00000211100	AC108690.4	chr3:80759819-80759918	0	0	0.295467	FALSE
ENSG00000211106	AC068756.17	chr3:80924563-80924736	0	0	0	TRUE
ENSG00000114480	GBE1	chr3:81621542-81894002	3.90767	3.788	1.97433	FALSE
ENSG00000222389	U2	chr3:81641317-81641505	0	0.121067	0	FALSE
ENSG00000223141	7SK	chr3:83820150-83820450	0.1485	0	0	FALSE
ENSG00000211132	AC129415.1-1	chr3:83820214-83820450	0	0	0	TRUE
ENSG00000221380	AC108696.2	chr3:84421953-84422094	0	0	0	TRUE
ENSG00000175161	CADM2	chr3:85091449-86198623	2.106	2.31533	0.5432	FALSE
ENSG00000201410	snoZ40	chr3:86257056-86257127	0	0	0	TRUE
ENSG00000211149	AC108733.4	chr3:86367162-86367264	0	0	0	TRUE
ENSG00000211152	AC120305.6-1	chr3:86493972-86494239	0	0	0	TRUE
ENSG00000222934	7SK	chr3:86493972-86494310	0	0	0	TRUE
ENSG00000206538	VGLL3	chr3:87069813-87122947	2.22467	2.20133	0.958667	FALSE
ENSG00000083937	CHMP2B	chr3:87359140-87387338	12.27	14.2733	2.43933	FALSE
ENSG00000064835	POU1F1	chr3:87391473-87408427	0	0	0	TRUE
ENSG00000211155	AC130885.3	chr3:87463901-87463972	0	0	0	TRUE
ENSG00000200703	U6	chr3:87874383-87874489	0	0	0	TRUE
ENSG00000211164	AC119034.2-1	chr3:88042060-88042184	0	0	0	TRUE
ENSG00000221059	U6atac	chr3:88042060-88042185	0	0	0	TRUE
ENSG00000179097	HTR1F	chr3:88122536-88125609	0	0.121067	0	FALSE
ENSG00000163320	CGGBP1	chr3:88183798-88190836	13.7867	17.2933	6.512	FALSE
ENSG00000175105	ZNF654	chr3:88270952-88276504	1.10817	1.48367	0.4878	FALSE
ENSG00000179021	C3orf38	chr3:88281583-88289801	7.28667	8.29333	2.81633	FALSE
ENSG00000212026	AC128650.6	chr3:88368334-88368458	0	0	0	TRUE
ENSG00000207316	Y_RNA	chr3:88563031-88563149	0	0	0	TRUE
ENSG00000044524	EPHA3	chr3:89239364-89613972	0.32285	0.282083	1.43733	FALSE
ENSG00000211183	AC026305.20-1	chr3:89719643-89719710	0	0	0	TRUE
ENSG00000211186	AC026305.20-2	chr3:89720410-89720476	0	0	0	TRUE
ENSG00000211188	AC026305.20-3	chr3:89720478-89720549	0	0	0	TRUE
ENSG00000212598	U3	chr3:90162124-90162334	0	0	0	TRUE
ENSG00000222490	U6	chr3:90316474-90316577	0	0	0	TRUE
ENSG00000211199	AC139337.5-1	chr3:90316474-90316550	0	0	0	TRUE
ENSG00000189002	AC139337.5-2	chr3:90334044-90338051	0	0	0	TRUE
ENSG00000211208	AC144562.5	chr3:95045298-95045374	0	0	0	TRUE
ENSG00000184500	PROS1	chr3:95074643-95160288	0.1485	1.719	1.589	FALSE
ENSG00000201339	Y_RNA	chr3:95169460-95169554	0	0	0	TRUE
ENSG00000200366	U6	chr3:95178563-95178669	0	0	0	TRUE
ENSG00000169379	ARL13B	chr3:95181672-95256811	1.61783	1.931	0.972	FALSE
ENSG00000178750	STX19	chr3:95215907-95230144	0	0	0.01405	FALSE
ENSG00000178700	DHFRL1	chr3:95259458-95264350	6.11633	9.31333	6.054	FALSE
ENSG00000178694	NSUN3	chr3:95264545-95328320	2.22467	2.438	1.36767	FALSE
ENSG00000178660	AC024218.17	chr3:95708300-95709154	0	0	0.0712667	FALSE
ENSG00000185141	WDR82P1	chr3:96138620-96139558	0	0	0	TRUE
ENSG00000222633	AC117432.4	chr3:97271120-97271196	0	0	0	TRUE
ENSG00000221477	AC108739.8	chr3:97368351-97368436	0	0	0	TRUE
ENSG00000216136	AC108697.3	chr3:97634849-97634944	0	0	0	TRUE
ENSG00000199286	U6	chr3:97810348-97810451	0	0	0	TRUE
ENSG00000211246	AC117444.6-1	chr3:97819770-97819838	0	0	0	TRUE
ENSG00000213442	AC117444.6-2	chr3:97820838-97821365	0	0	0	TRUE
ENSG00000212031	AC117444.6-4	chr3:97867728-97867813	0	0	0	TRUE
ENSG00000176243	AC109782.7	chr3:97978469-97979221	0	0	0	TRUE
ENSG00000080224	EPHA6	chr3:98016311-98195763	1.3755	0.282083	0.2816	FALSE
ENSG00000113966	ARL6	chr3:98966285-99000059	1.90467	1.35567	0.5599	FALSE
ENSG00000080200	CRYBG3	chr3:99078509-99146500	1.74467	1.48367	0.672667	FALSE
ENSG00000170854	MINA	chr3:99153729-99173914	4.503	2.67567	2.562	FALSE
ENSG00000183185	GABRR3	chr3:99188217-99236521	0	0	0	TRUE
ENSG00000213439	AC024892.14	chr3:99266006-99266930	0	0	0	TRUE
ENSG00000196578	OR5AC2	chr3:99288707-99289636	0	0	0	TRUE
ENSG00000197036	OR5H1	chr3:99334232-99335418	0	0	0	TRUE
ENSG00000206537	OR5H14	chr3:99350920-99351852	0	0	0	TRUE
ENSG00000198068	OR5H15	chr3:99370234-99371175	0	0	0	TRUE
ENSG00000187900	AC117460.7	chr3:99440003-99440815	0	0	0	TRUE
ENSG00000197621	OR5H6	chr3:99465819-99466796	0	0	0	TRUE
ENSG00000197938	OR5H2	chr3:99484422-99485366	0	0	0	TRUE
ENSG00000196098	OR5K4	chr3:99555388-99556353	0	0	0	TRUE
ENSG00000206536	OR5K3	chr3:99592200-99593165	0	0	0	TRUE
ENSG00000185408	OR5K1	chr3:99671111-99672062	0	0	0	TRUE
ENSG00000181828	OR5K2	chr3:99699215-99700165	0	0	0	TRUE
ENSG00000080822	CLDND1	chr3:99717045-99724459	13.2533	12.4467	5.652	FALSE
ENSG00000154165	GPR15	chr3:99733545-99734684	0	0	0.01422	FALSE
ENSG00000080819	CPOX	chr3:99780982-99795131	7.2	4.68067	3.37067	FALSE
ENSG00000189290	AC016962.38	chr3:99859251-99862685	0.1485	0.282083	0	FALSE
ENSG00000064225	ST3GAL6	chr3:99933842-99996026	1.99083	1.35567	0.5637	FALSE
ENSG00000214451	AC106728.6-1	chr3:99983855-99984725	0.1485	0	0.124167	FALSE
ENSG00000057019	DCBLD2	chr3:99999317-100102860	14.7833	14.4933	8.64333	FALSE
ENSG00000206712	U6	chr3:100006512-100006618	0	0	0	TRUE
ENSG00000211266	AC106728.6-2	chr3:100073635-100073714	0	0	0	TRUE
ENSG00000207331	U6	chr3:100109993-100110099	0	0	0	TRUE
ENSG00000144810	COL8A1	chr3:100840144-100997848	0	0.121067	0.2124	FALSE
ENSG00000198896	AC069222.23	chr3:101006633-101007178	0.1485	0.282083	0.155733	FALSE
ENSG00000184220	C3orf26	chr3:101019514-101380136	23.495	20.6433	11.88	FALSE
ENSG00000168386	FILIP1L	chr3:101100134-101316047	0.32285	0.282083	0.857	FALSE
ENSG00000213434	AC129803.3	chr3:101426908-101427607	0	0.121067	0.0232033	FALSE
ENSG00000036054	TBC1D23	chr3:101462553-101526768	4.503	7.41333	1.92933	FALSE
ENSG00000114021	NIT2	chr3:101536258-101556881	10.4683	10.0717	8.91	FALSE
ENSG00000154174	TOMM70A	chr3:101564999-101602915	15.455	13.9133	6.91367	FALSE
ENSG00000206535	LNP1	chr3:101602727-101657859	1.74467	2.67567	1.991	FALSE
ENSG00000181458	TMEM45A	chr3:101694153-101778975	4.38533	3.66267	0.779	FALSE
ENSG00000144820	GPR128	chr3:101811143-101896955	0	0	0	TRUE
ENSG00000114354	TFG	chr3:101911076-101950497	29.3517	33.58	25.3533	FALSE
ENSG00000154175	ABI3BP	chr3:101950871-102015213	0	0	0.0696333	FALSE
ENSG00000213431	AC080014.13-1	chr3:102113083-102113716	0	0	0	TRUE
ENSG00000201642	U6	chr3:102154161-102154267	0	0	0	TRUE
ENSG00000211303	AC093008.10	chr3:102403366-102403467	0	0	0	TRUE
ENSG00000081148	IMPG2	chr3:102427981-102522109	0	0	0.0109267	FALSE
ENSG00000138468	SENP7	chr3:102527401-102714757	1.99083	6.12233	2.63633	FALSE
ENSG00000201554	Y_RNA	chr3:102660064-102660160	0	0	0	TRUE
ENSG00000211317	AC073861.29-1	chr3:102703689-102703789	0	0	0	TRUE
ENSG00000175841	FAM172B	chr3:102723467-102724597	0	0.121067	0	FALSE
ENSG00000174173	RG9MTD1	chr3:102763402-102767777	19.3667	17.9	5.852	FALSE
ENSG00000081154	PCNP	chr3:102775732-102795969	36.5083	35.0283	9.22	FALSE
ENSG00000183524	AC073861.29-2	chr3:102778023-102778271	0	0	0	TRUE
ENSG00000209035	AC084198.31-1	chr3:102817361-102817461	0	0.282083	0	FALSE
ENSG00000212319	Y_RNA	chr3:102829844-102829940	0	0	0	TRUE
ENSG00000201511	Y_RNA	chr3:102848955-102849056	0	0	0	TRUE
ENSG00000066422	ZBTB11	chr3:102850981-102878607	3.90767	3.66267	1.29467	FALSE
ENSG00000201121	Y_RNA	chr3:102863594-102863698	0	0	0	TRUE
ENSG00000174166	AC084198.31-2	chr3:102877964-102879121	0.974333	0.563033	0.856667	FALSE
ENSG00000114391	RPL24P6	chr3:102882626-102888230	147.133	147.333	103.633	FALSE
ENSG00000182504	CEP97	chr3:102926177-102972095	2.22467	3.28767	2.048	FALSE
ENSG00000144815	FAM55C	chr3:102980764-103025141	5.986	2.92467	1.928	FALSE
ENSG00000144802	NFKBIZ	chr3:103029527-103062552	2.33633	1.80817	0.5558	FALSE
ENSG00000214407	AC106712.5-1	chr3:103142393-103199460	0	0	0.1454	FALSE
ENSG00000202177	Y_RNA	chr3:103156611-103156719	0	0	0	TRUE
ENSG00000170044	ZPLD1	chr3:103303040-103679208	0.1485	0.121067	0.0710333	FALSE
ENSG00000201065	U6	chr3:103956598-103956704	0	0	0	TRUE
ENSG00000201922	U1	chr3:104361494-104361658	0	0	0	TRUE
ENSG00000198957	AC025028.21	chr3:104442523-104442771	0	0	0	TRUE
ENSG00000214405	AC016970.16	chr3:105264567-105265575	0	0	0	TRUE
ENSG00000211378	AC078811.9	chr3:105362214-105362285	0	0	0	TRUE
ENSG00000211384	AC012154.16	chr3:106012452-106012676	0	0	0	TRUE
ENSG00000170017	ALCAM	chr3:106568403-106778433	8.53333	22.65	2.54833	FALSE
ENSG00000114423	CBLB	chr3:106859939-107070518	4.70033	6.74467	7.08633	FALSE
ENSG00000200610	Y_RNA	chr3:107717434-107717535	0	0	0	TRUE
ENSG00000200361	Y_RNA	chr3:107890215-107890316	0.32285	0	0	FALSE
ENSG00000211402	AC063927.15-1	chr3:108095680-108095750	0	0	0	TRUE
ENSG00000211404	AC063927.15-2	chr3:108095751-108095808	0	0	0	TRUE
ENSG00000211408	AC063927.15-3	chr3:108095810-108095877	0	0	0	TRUE
ENSG00000211411	AC063927.15-4	chr3:108097946-108098012	0	0	0	TRUE
ENSG00000211412	AC063927.15-5	chr3:108100136-108100205	0	0	0	TRUE
ENSG00000211415	AC063927.15-6	chr3:108103569-108103639	0	0	0	TRUE
ENSG00000211418	AC063927.15-7	chr3:108103641-108103709	0	0	0	TRUE
ENSG00000211420	AC063927.15-8	chr3:108104438-108104505	0	0	0	TRUE
ENSG00000211423	AC063927.15-9	chr3:108209105-108209207	0	0	0	TRUE
ENSG00000214403	AC074043.12	chr3:108306448-108307782	0	0	0.0655	FALSE
ENSG00000220989	AC063944.25	chr3:108566719-108566824	0	0	0	TRUE
ENSG00000138483	CCDC54	chr3:108578878-108580171	0	0	0	TRUE
ENSG00000114439	BBX	chr3:108724480-109007377	7.90333	13.7933	7.21	FALSE
ENSG00000196776	CD47	chr3:109248618-109292551	5.871	13.4433	5.53933	FALSE
ENSG00000114446	IFT57	chr3:109362350-109423938	6.735	8.95833	10.3933	FALSE
ENSG00000114455	HHLA2	chr3:109504022-109581715	0	0	0.0723333	FALSE
ENSG00000221724	AC078855.13-2	chr3:109521929-109522015	0	0	0	TRUE
ENSG00000213412	AC078855.13-1	chr3:109527042-109528351	0.1485	0.121067	0.0683	FALSE
ENSG00000144821	MYH15	chr3:109581906-109730859	0	0.121067	0.321267	FALSE
ENSG00000163507	KIAA1524	chr3:109752104-109790980	12.0633	11.9667	3.04933	FALSE
ENSG00000202379	SNORA70	chr3:109776102-109776235	0	0.563033	0	FALSE
ENSG00000198919	DZIP3	chr3:109791274-109896382	8.64	12.4467	4.67767	FALSE
ENSG00000163515	RETNLB	chr3:109957176-109958820	0	0	0	TRUE
ENSG00000163519	TRAT1	chr3:110024321-110056404	0	0	0	TRUE
ENSG00000138472	GUCA1C	chr3:110109340-110155310	0	0	0	TRUE
ENSG00000114487	MORC1	chr3:110159779-110319658	0	0	0	TRUE
ENSG00000211433	AC016948.4-1	chr3:110220444-110220653	0	0	0	TRUE
ENSG00000221633	U3	chr3:110220447-110220653	0	0	0	TRUE
ENSG00000214381	C3orf66	chr3:110379702-110386794	0.1485	0.282083	0.545667	FALSE
ENSG00000163530	DPPA2	chr3:110495331-110518054	0.6865	0.4045	0.1372	FALSE
ENSG00000197486	AC076971.25	chr3:110523188-110523414	1.61783	2.0835	3.68	FALSE
ENSG00000121570	DPPA4	chr3:110527679-110539109	102.017	57.2467	11.36	FALSE
ENSG00000198800	AC092905.10	chr3:110611215-110611583	0	0.121067	0	FALSE
ENSG00000214380	AC068781.19	chr3:111117513-111118477	0	0	0	TRUE
ENSG00000221206	U6atac	chr3:111753382-111753502	0	0	0	TRUE
ENSG00000211437	AC117430.3-1	chr3:111753408-111753502	0	0	0	TRUE
ENSG00000201426	Y_RNA	chr3:111928558-111928658	0	0	0	TRUE
ENSG00000206532	AC117402.9	chr3:112093677-112095013	0.1485	0.845333	0.576667	FALSE
ENSG00000177707	PVRL3	chr3:112273957-112335752	15.7	20.4667	2.82667	FALSE
ENSG00000153283	CD96	chr3:112743616-112853896	0	0.121067	0.124667	FALSE
ENSG00000177494	ZBED2	chr3:112794437-112796104	0	0	0	TRUE
ENSG00000209236	AC060225.12	chr3:113080873-113080952	0	0	0	TRUE
ENSG00000144824	PLCXD2	chr3:113113169-113177784	6.11633	3.66267	3.16367	FALSE
ENSG00000144827	ABHD10	chr3:113180589-113194896	5.871	5.64	4.14833	FALSE
ENSG00000144834	TAGLN3	chr3:113200276-113215424	1.10817	1.226	16.9633	FALSE
ENSG00000176040	TMPRSS7	chr3:113241155-113282806	0	0	0.116033	FALSE
ENSG00000114529	C3orf52	chr3:113287926-113319747	3.56083	2.438	1.23333	FALSE
ENSG00000207940	hsa-mir-567	chr3:113314338-113314435	0	0	0	TRUE
ENSG00000174500	GCET2	chr3:113324992-113336480	0.840667	0.282083	0.145333	FALSE
ENSG00000172139	SLC9A10	chr3:113352956-113495795	0	0	0	TRUE
ENSG00000091972	CD200	chr3:113534606-113564346	13.0067	9.72333	14.6333	FALSE
ENSG00000186265	BTLA	chr3:113665503-113701098	0	0	0	TRUE
ENSG00000144848	ATG3	chr3:113734236-113763453	17.115	15.405	11.1633	FALSE
ENSG00000138459	SLC35A5	chr3:113763585-113785692	8.11667	8.95833	3.49333	FALSE
ENSG00000091986	CCDC80	chr3:113806103-113842667	0.6865	5.28533	3.417	FALSE
ENSG00000206531	CD200R1L	chr3:114017246-114047487	0	0	0.01251	FALSE
ENSG00000163606	CD200R1	chr3:114124227-114176650	0	0.121067	0.0687333	FALSE
ENSG00000163607	GTPBP8	chr3:114192490-114202910	5.635	5.16833	2.94	FALSE
ENSG00000163608	C3orf17	chr3:114203981-114221245	9.59333	12.5967	4.446	FALSE
ENSG00000144857	BOC	chr3:114414065-114488993	0.840667	4.28017	9.85333	FALSE
ENSG00000206530	WDR52	chr3:114493094-114643030	0.53335	0.700667	1.072	FALSE
ENSG00000163611	CCDC52	chr3:114644262-114716693	2.576	3.00767	1.72467	FALSE
ENSG00000214369	AC112128.4	chr3:114719249-114791449	1.3755	1.35567	3.24933	FALSE
ENSG00000072858	SIDT1	chr3:114733908-114831111	0.1485	0	0.1282	FALSE
ENSG00000209204	AC055740.17	chr3:114834241-114834436	0	0	0.292733	FALSE
ENSG00000176542	KIAA2018	chr3:114849922-114898183	2.45467	2.31533	1.71533	FALSE
ENSG00000121579	NAT13	chr3:114920531-114947786	46.2367	53.3933	14.6067	FALSE
ENSG00000114573	ATP6V1A	chr3:114948598-115013591	13.0067	19.47	5.88367	FALSE
ENSG00000178075	GRAMD1C	chr3:115040447-115148710	0.1485	0.563033	0.309367	FALSE
ENSG00000213387	AC079944.17	chr3:115086970-115087568	0	0.121067	0	FALSE
ENSG00000184307	ZDHHC23	chr3:115149438-115164515	2.949	1.48367	0.141033	FALSE
ENSG00000163617	KIAA1407	chr3:115165676-115258150	0.53335	1.35567	1.49567	FALSE
ENSG00000151576	QTRTD1	chr3:115258301-115289954	10.3933	7.10767	4.09167	FALSE
ENSG00000151577	DRD3	chr3:115330247-115380589	0	0	0.02104	FALSE
ENSG00000174255	ZNF80	chr3:115436168-115439115	0.974333	0.700667	0.465467	FALSE
ENSG00000181847	TIGIT	chr3:115495565-115511038	0	0	0.00758	FALSE
ENSG00000207770	hsa-mir-568	chr3:115518012-115518106	0	0	0	TRUE
ENSG00000181722	ZBTB20	chr3:115540230-115582324	0	0.121067	1.30267	FALSE
ENSG00000212786	AC069063.22	chr3:116322505-116323123	0	0	0	TRUE
ENSG00000213384	AC046136.12	chr3:116480662-116481397	0	0	0	TRUE
ENSG00000172020	GAP43	chr3:116824861-116922935	2.82267	8.66833	39.6967	FALSE
ENSG00000221098	AC119795.2	chr3:116884659-116884726	0	0	0	TRUE
ENSG00000185565	LSAMP	chr3:117011853-117646568	1.10817	5.41483	10.12	FALSE
ENSG00000222510	SRP_euk_arch	chr3:117039405-117039695	0	0	0	TRUE
ENSG00000209194	AC012598.16-1	chr3:117039407-117039696	0	0	0	TRUE
ENSG00000209192	AC078784.24	chr3:117784147-117784367	0.53335	1.226	3.111	FALSE
ENSG00000198406	BZW1L1	chr3:117847282-117847942	0	0	0	TRUE
ENSG00000196797	AC069504.7	chr3:118144645-118145159	0.840667	1.60067	0.970667	FALSE
ENSG00000200372	U5	chr3:118166649-118166764	0	0	0	TRUE
ENSG00000206889	U6	chr3:118745742-118745848	0	0	0	TRUE
ENSG00000144847	IGSF11	chr3:120102173-120347588	0.840667	1.60067	0.5336	FALSE
ENSG00000163424	C3orf30	chr3:120347687-120352992	0	0	0	TRUE
ENSG00000114638	UPK1B	chr3:120375115-120406690	0.32285	0.282083	0.3049	FALSE
ENSG00000121578	B4GALT4	chr3:120413286-120442442	8.64	11.2067	2.31733	FALSE
ENSG00000031081	AC092981.3-1	chr3:120495910-120619254	1.10817	1.099	1.35333	FALSE
ENSG00000207310	U6	chr3:120543371-120543477	0	0	0	TRUE
ENSG00000176142	TMEM39A	chr3:120632391-120665161	7.2	8.02333	4.135	FALSE
ENSG00000163389	KTELC1	chr3:120670489-120696240	4.585	3.41367	1.30133	FALSE
ENSG00000113845	C3orf1	chr3:120700058-120725810	19.4817	16.0033	10.5967	FALSE
ENSG00000121594	CD80	chr3:120725830-120761171	0	0	0	TRUE
ENSG00000209182	AC073352.22	chr3:120730933-120731013	0	0	0	TRUE
ENSG00000144843	ADPRH	chr3:120781213-120791481	2.22467	1.099	0.151533	FALSE
ENSG00000144837	PLA1A	chr3:120799424-120831341	0	0	0	TRUE
ENSG00000121577	POPDC2	chr3:120843596-120862127	0.1485	0.282083	0.369433	FALSE
ENSG00000138495	COX17	chr3:120871062-120878933	10.3933	6.86033	9.21667	FALSE
ENSG00000183833	C3orf15	chr3:120908836-120968637	0.840667	1.099	1.357	FALSE
ENSG00000144852	NR1I2	chr3:121004455-121020021	0.1485	0	0.135	FALSE
ENSG00000082701	GSK3B	chr3:121028238-121295954	9.30333	12.2233	12.9	FALSE
ENSG00000222083	SRP_euk_arch	chr3:121312035-121312323	0	0	0	TRUE
ENSG00000209302	AC092910.9-1	chr3:121312045-121312323	0	0	0	TRUE
ENSG00000209191	AC092910.9-2	chr3:121323446-121323743	0	0.121067	0	FALSE
ENSG00000223071	SRP_euk_arch	chr3:121323446-121323741	0	0	0	TRUE
ENSG00000175697	GPR156	chr3:121368495-121445655	0.32285	0.121067	0.146	FALSE
ENSG00000206721	Y_RNA	chr3:121411857-121411958	0.32285	0	0	FALSE
ENSG00000163428	LRRC58	chr3:121526266-121550876	5.17867	7.10767	3.05233	FALSE
ENSG00000163430	FSTL1	chr3:121595817-121652533	54.7967	94.6667	64.3733	FALSE
ENSG00000196095	AC126182.2	chr3:121745582-121745982	0.1485	0.121067	0.0746	FALSE
ENSG00000065518	NDUFB4	chr3:121797818-121803863	53.7733	46.8033	51.7467	FALSE
ENSG00000113924	HGD	chr3:121829705-121884018	0	0	0	TRUE
ENSG00000144840	RABL3	chr3:121888218-121944074	5.986	5.16833	2.67433	FALSE
ENSG00000209249	AC117472.3-1	chr3:121923854-121923925	0	0.4045	0	FALSE
ENSG00000209257	AC117472.3-2	chr3:121923927-121923994	0	0.563033	0	FALSE
ENSG00000153767	GTF2E1	chr3:121944248-121984606	14.4833	9.2	3.68167	FALSE
ENSG00000213371	AC117472.3-3	chr3:122007424-122008282	0.32285	0.121067	0.0712667	FALSE
ENSG00000145087	STXBP5L	chr3:122109609-122621338	1.3755	1.48367	0.369967	FALSE
ENSG00000051341	POLQ	chr3:122632964-122747543	4.585	3.90317	1.16667	FALSE
ENSG00000186103	ARGFX	chr3:122772251-122792159	1.10817	1.099	2.44133	FALSE
ENSG00000209222	AC069239.16	chr3:122792831-122792929	0	0	0	TRUE
ENSG00000163833	FBXO40	chr3:122794656-122831829	0.1485	0.121067	0.2135	FALSE
ENSG00000213364	AC063920.19	chr3:122812654-122812859	2.576	1.60067	2.57133	FALSE
ENSG00000180353	HCLS1	chr3:122832937-122862405	0.32285	0.121067	0	FALSE
ENSG00000209172	AC133750.2-1	chr3:122855531-122855833	0	0	0	TRUE
ENSG00000222265	SRP_euk_arch	chr3:122855533-122855833	0	0	0	TRUE
ENSG00000222057	U4	chr3:122857006-122857141	0	0	0	TRUE
ENSG00000173230	GOLGB1	chr3:122884588-122896215	8.64	16.835	7.10767	FALSE
ENSG00000173226	IQCB1	chr3:122971536-123036616	13.6733	13.1417	7.08533	FALSE
ENSG00000145088	EAF2	chr3:123036724-123088062	2.33633	1.226	0.373267	FALSE
ENSG00000163406	SLC15A2	chr3:123095977-123143147	1.3755	1.60067	0.141133	FALSE
ENSG00000145103	ILDR1	chr3:123188861-123223720	0.6865	0.282083	0.220833	FALSE
ENSG00000202388	Y_RNA	chr3:123226732-123226841	0	0	0	TRUE
ENSG00000114013	CD86	chr3:123256911-123322672	0	0	0.0235167	FALSE
ENSG00000036828	CASR	chr3:123455485-123488032	0.1485	0	0.00339	FALSE
ENSG00000221474	AC068754.16	chr3:123483390-123483459	0	0	0	TRUE
ENSG00000121552	CSTA	chr3:123526701-123543501	0.1485	0	0	FALSE
ENSG00000160124	CCDC58	chr3:123561126-123584764	29.3517	15.0133	9.44667	FALSE
ENSG00000114023	FAM162A	chr3:123585713-123611651	27.1767	26.9967	9.84	FALSE
ENSG00000196981	WDR5B	chr3:123616073-123617065	2.45467	3.28767	1.12033	FALSE
ENSG00000114030	KPNA1	chr3:123623438-123716474	6.11633	8.29333	5.314	FALSE
ENSG00000138496	PARP9	chr3:123729463-123766114	1.49667	0.845333	0.0250867	FALSE
ENSG00000163840	DTX3L	chr3:123765875-123776734	1.99083	1.226	0.967	FALSE
ENSG00000173200	PARP15	chr3:123817247-123837690	0	0	0	TRUE
ENSG00000173193	PARP14	chr3:123902973-123932376	4.503	1.931	0.407833	FALSE
ENSG00000169087	HSPBAP1	chr3:123941536-123995340	3.35133	3.66267	1.62067	FALSE
ENSG00000209178	AC048348.25	chr3:123951909-123952007	0.32285	0	0	FALSE
ENSG00000138463	DIRC2	chr3:123996597-124081451	5.17867	5.75683	3.05	FALSE
ENSG00000082684	SEMA5B	chr3:124110733-124229266	3.90767	7.41333	2.08733	FALSE
ENSG00000221211	AC078794.13	chr3:124128533-124128658	0.32285	1.099	0.686	FALSE
ENSG00000065485	PDIA5	chr3:124268599-124327151	5.523	6.50583	2.93633	FALSE
ENSG00000121542	SEC22A	chr3:124403465-124474043	2.576	3.66267	1.79267	FALSE
ENSG00000173175	ADCY5	chr3:124485481-124650082	1.61783	0.700667	1.781	FALSE
ENSG00000206527	PTPLB	chr3:124693087-124786616	12.89	8.54333	2.68533	FALSE
ENSG00000065534	MYLK	chr3:124813835-125085839	2.106	3.41367	2.14533	FALSE
ENSG00000207002	SNORA5	chr3:125015614-125015744	0	0	0	TRUE
ENSG00000175455	CCDC14	chr3:125115262-125162809	12.75	19.67	9.97667	FALSE
ENSG00000065371	ROPN1	chr3:125181515-125193674	0.1485	0.121067	0	FALSE
ENSG00000160145	KALRN	chr3:125296275-125721388	0.6865	1.226	2.923	FALSE
ENSG00000114491	UMPS	chr3:125931903-125946318	17.19	14.63	8.01667	FALSE
ENSG00000082781	ITGB5	chr3:125964488-126088834	31.205	19.1117	8.9	FALSE
ENSG00000173702	MUC13	chr3:126106979-126136270	0	0	0.0113333	FALSE
ENSG00000173706	HEG1	chr3:126167244-126257492	1.61783	5.75683	5.06933	FALSE
ENSG00000209255	AC117488.11	chr3:126259883-126259972	0	0	0	TRUE
ENSG00000221955	SLC12A8	chr3:126285424-126412883	2.82267	1.099	0.677667	FALSE
ENSG00000199327	U6	chr3:126320631-126320734	0	0	0	TRUE
ENSG00000163848	ZNF148	chr3:126434897-126576888	3.79467	5.05667	3.06933	FALSE
ENSG00000209279	AC080096.21-1	chr3:126647595-126647695	0	0	0	TRUE
ENSG00000114520	SNX4	chr3:126648185-126721748	8.72333	12.8733	4.32933	FALSE
ENSG00000203645	AC080096.21-2	chr3:126650217-126650485	2.22467	1.099	5.65633	FALSE
ENSG00000201800	Y_RNA	chr3:126718513-126718620	0	0	0	TRUE
ENSG00000209285	AC016959.20	chr3:126729779-126729835	0	0	0	TRUE
ENSG00000144909	OSBPL11	chr3:126730392-126796624	7.77	7.90333	3.241	FALSE
ENSG00000180494	AF186996.5-1	chr3:126905008-126905925	0	0.121067	0	FALSE
ENSG00000180477	AF186996.5-2	chr3:126926175-126926825	0	0	0	TRUE
ENSG00000179170	AF186996.5-3	chr3:126946642-126949420	0	0	0.0707333	FALSE
ENSG00000221737	hsa-mir-548i-1	chr3:126991937-126992085	0	0	0	TRUE
ENSG00000221681	AC092902.10	chr3:127033962-127034061	0	0	1.215	FALSE
ENSG00000160172	AC092903.11-1	chr3:127118163-127131555	1.242	1.226	1.111	FALSE
ENSG00000189366	AC092903.11-2	chr3:127130808-127138572	1.99083	1.931	3.41567	FALSE
ENSG00000114547	ROPN1B	chr3:127170718-127184982	0	0	0.0658867	FALSE
ENSG00000114544	SLC41A3	chr3:127208518-127285657	6.11633	5.05667	15.29	FALSE
ENSG00000144908	ALDH1L1	chr3:127305098-127382175	0.1485	0.121067	0.06059	FALSE
ENSG00000201976	U1	chr3:127361816-127361978	0	0	0	TRUE
ENSG00000163884	KLF15	chr3:127544191-127558929	3.35133	0.973667	2.18367	FALSE
ENSG00000163885	CCDC37	chr3:127596472-127638088	0	0	0.232133	FALSE
ENSG00000070476	ZXDC	chr3:127639135-127677452	4.70033	4.524	5.20733	FALSE
ENSG00000159650	UROC1	chr3:127682814-127719284	0	0	0.00518333	FALSE
ENSG00000180767	CHST13	chr3:127725866-127744823	0.53335	0	0.02391	FALSE
ENSG00000180697	C3orf22	chr3:127751210-127760448	0	0	0.0171367	FALSE
ENSG00000201968	5S_rRNA	chr3:127766098-127766211	0	0	0	TRUE
ENSG00000206483	AC024558.21-1	chr3:127773315-127810088	0	0	0.06081	FALSE
ENSG00000197763	TXNRD3	chr3:127809027-127856635	1.99083	3.00767	1.37967	FALSE
ENSG00000198284	C3orf46	chr3:127863614-127873472	0	0	0	TRUE
ENSG00000159685	CHCHD6	chr3:127905808-128164812	12.75	9.96	20.2533	FALSE
ENSG00000114554	PLXNA1	chr3:128190192-128238918	9.72333	8.66833	27.8967	FALSE
ENSG00000214324	C3orf56	chr3:128394664-128399715	0	0	0	TRUE
ENSG00000212556	Y_RNA	chr3:128403905-128404006	0	0	0	TRUE
ENSG00000201288	U6	chr3:128442501-128442607	0	0	0	TRUE
ENSG00000163870	GPR175	chr3:128774620-128792302	2.576	3.28767	7.88	FALSE
ENSG00000073111	MCM2	chr3:128799943-128823966	29.06	36.59	65.0367	FALSE
ENSG00000114631	PODXL2	chr3:128830729-128874342	8.97667	10.4183	30.1767	FALSE
ENSG00000221413	AC023593.14	chr3:128866237-128866343	0	0	0	TRUE
ENSG00000114626	ABTB1	chr3:128874471-128882452	0.1485	0.700667	1.913	FALSE
ENSG00000074416	MGLL	chr3:128893650-128937391	0	0.121067	0.389633	FALSE
ENSG00000187715	KLHDC6	chr3:129129302-129189204	0	0.121067	0.1437	FALSE
ENSG00000201210	5S_rRNA	chr3:129165141-129165257	0	0	0	TRUE
ENSG00000058262	SEC61A1	chr3:129253902-129273215	32.2767	38.5467	43.1367	FALSE
ENSG00000222627	U2	chr3:129276606-129276782	0	0	0	TRUE
ENSG00000175792	RUVBL1	chr3:129282493-129325332	41.9033	24.9033	30.4867	FALSE
ENSG00000212344	U6	chr3:129343408-129343510	0	0	0	TRUE
ENSG00000132394	EEFSEC	chr3:129355003-129610178	3.56083	2.438	8.78	FALSE
ENSG00000221067	hsa-mir-1280	chr3:129563698-129563791	0	0	0	TRUE
ENSG00000179407	DNAJB8	chr3:129663972-129668781	0	0	0.0131367	FALSE
ENSG00000179348	GATA2	chr3:129680962-129694718	0	0.121067	0.853333	FALSE
ENSG00000198685	C3orf27	chr3:129773533-129777619	0.32285	0.282083	0.404833	FALSE
ENSG00000163902	RPN1	chr3:129821503-129852409	50.8733	55.0417	45.5033	FALSE
ENSG00000208982	AC079945.21-1	chr3:129875215-129875554	0.840667	0.121067	0.835	FALSE
ENSG00000207130	SNORA24	chr3:129916104-129916238	0	0	0	TRUE
ENSG00000075785	RAB7A	chr3:129927669-130016329	26.8867	25.1467	28.5733	FALSE
ENSG00000189119	AC139617.6	chr3:129965999-129966550	0.6865	0.282083	0.279567	FALSE
ENSG00000208962	AC117508.5	chr3:129986681-129986980	0.53335	0.4045	0.973333	FALSE
ENSG00000172797	AC023598.30	chr3:130015430-130016098	0	0	0	TRUE
ENSG00000177646	ACAD9	chr3:130081144-130114646	5.635	4.524	10.0733	FALSE
ENSG00000187695	AC112484.8	chr3:130111399-130147499	0.1485	0.282083	0.392667	FALSE
ENSG00000114656	KIAA1257	chr3:130172476-130195676	0.840667	2.0835	0.475267	FALSE
ENSG00000114654	CCDC48	chr3:130231990-130242273	0	1.099	0.989	FALSE
ENSG00000169704	GP9	chr3:130262335-130263935	0	0	0	TRUE
ENSG00000172780	RAB43	chr3:130289102-130323455	3.79467	2.805	3.78	FALSE
ENSG00000221812	ISY1	chr3:130330926-130360167	6.96933	8.29333	7.58667	FALSE
ENSG00000169714	CNBP	chr3:130371020-130373290	125.8	143.483	94.4667	FALSE
ENSG00000181789	COPG	chr3:130451143-130479304	19.62	23.3083	26.88	FALSE
ENSG00000183624	C3orf37	chr3:130480374-130506823	16.025	19.47	18.0333	FALSE
ENSG00000184897	H1FX	chr3:130516794-130517435	22.6333	21.5933	184.933	FALSE
ENSG00000206417	C3orf47	chr3:130519639-130527758	0.6865	0.700667	1.35733	FALSE
ENSG00000183611	RPL32P3	chr3:130597858-130601009	3.22533	3.12533	4.813	FALSE
ENSG00000207088	SNORA7	chr3:130598743-130598881	0	0.973667	0.582333	FALSE
ENSG00000172771	C3orf25	chr3:130602855-130630184	0	0.282083	1.21433	FALSE
ENSG00000129071	MBD4	chr3:130632483-130641542	9.2	8.02333	4.268	FALSE
ENSG00000163913	IFT122	chr3:130641658-130721880	4.25867	6.24933	8.19333	FALSE
ENSG00000163914	RHO	chr3:130730172-130736867	0	0	0	TRUE
ENSG00000178804	H1FOO	chr3:130744747-130752894	0	0	0	TRUE
ENSG00000004399	PLXND1	chr3:130756708-130808351	3.35133	4.40233	11.5333	FALSE
ENSG00000223159	SRP_euk_arch	chr3:130792882-130793178	0	0	0	TRUE
ENSG00000208944	AC023162.41-1	chr3:130792882-130793097	0	0	0	TRUE
ENSG00000172765	TMCC1	chr3:130849327-130889772	3.56083	5.99767	3.06867	FALSE
ENSG00000202412	Y_RNA	chr3:131020465-131020566	0	0	0	TRUE
ENSG00000208938	AC083799.17-1	chr3:131021310-131021409	0	0	0	TRUE
ENSG00000203644	AC083799.17-2	chr3:131048994-131049421	2.106	3.12533	0.576	FALSE
ENSG00000170893	TRH	chr3:131176253-131179470	0	0	5.626	FALSE
ENSG00000180770	OR7E85P	chr3:131223302-131224150	0	0	0	TRUE
ENSG00000214311	AC083906.23	chr3:131299317-131313005	0.32285	0.4045	0.625667	FALSE
ENSG00000221270	AC130888.2	chr3:131385056-131385156	0	0	0	TRUE
ENSG00000172752	COL29A1	chr3:131547049-131686378	0	0	0	TRUE
ENSG00000222683	AC093004.2	chr3:131570760-131570877	0	0	0	TRUE
ENSG00000206384	AC128683.3	chr3:131761868-131878566	0	0	0.00383333	FALSE
ENSG00000196455	PIK3R4	chr3:131880469-131948386	7.77	8.29333	3.293	FALSE
ENSG00000222783	7SK	chr3:132013302-132013629	0	0	0	TRUE
ENSG00000208934	AC097105.10-1	chr3:132013385-132013629	0	0	0	TRUE
ENSG00000186110	AC097105.10-2	chr3:132029195-132029887	0	0	0	TRUE
ENSG00000212781	AC055733.16	chr3:132070406-132070780	0	0	0	TRUE
ENSG00000017260	ATP2C1	chr3:132131852-132218243	20.14	23.1167	7.35667	FALSE
ENSG00000034533	ASTE1	chr3:132215411-132228336	1.3755	1.226	0.316033	FALSE
ENSG00000114670	NEK11	chr3:132231147-132372460	0.6865	0.563033	0.294433	FALSE
ENSG00000201550	U6	chr3:132294355-132294461	0	0	0	TRUE
ENSG00000212073	AC121332.4	chr3:132313204-132313292	0	0	0	TRUE
ENSG00000206369	AC010210.24	chr3:132563454-132564081	0.6865	0.4045	0.1593	FALSE
ENSG00000198585	NUDT16	chr3:132583397-132587619	7.08833	6.74467	9.37	FALSE
ENSG00000208924	AC107027.9	chr3:132619378-132619536	0	0	0	TRUE
ENSG00000114686	MRPL3	chr3:132663736-132704519	48.03	46.2367	17.1733	FALSE
ENSG00000207074	SNORA58	chr3:132680631-132680767	0.32285	0	0.403333	FALSE
ENSG00000196353	CPNE4	chr3:132736477-133241140	0.840667	1.35567	0.367467	FALSE
ENSG00000014257	ACPP	chr3:133518949-133560290	0.1485	0.282083	0.156067	FALSE
ENSG00000213264	AC020633.3	chr3:133602787-133603329	0.1485	0	0	FALSE
ENSG00000138246	DNAJC13	chr3:133619194-133740570	7.40667	8.41833	4.13767	FALSE
ENSG00000113971	ACAD11	chr3:133759672-133861665	4.25867	4.524	4.392	FALSE
ENSG00000129048	CCRL1	chr3:133798784-133804072	0	0.121067	0	FALSE
ENSG00000081307	UBA5	chr3:133861836-133879311	10.3933	9.96	5.64	FALSE
ENSG00000144868	TMEM108	chr3:134239943-134597745	1.74467	1.60067	2.43	FALSE
ENSG00000170819	BFSP2	chr3:134601480-134676746	0	0	0	TRUE
ENSG00000208917	AC022296.34-2	chr3:134687385-134687468	0	0	0	TRUE
ENSG00000214301	AC022296.34-1	chr3:134692336-134693097	0	0	0	TRUE
ENSG00000201827	SNORA33	chr3:134752720-134752849	0	0	0	TRUE
ENSG00000091527	CDV3	chr3:134775264-134791794	35.425	38.9267	23.0367	FALSE
ENSG00000163781	TOPBP1	chr3:134802140-134863380	11.7367	16.835	7.43	FALSE
ENSG00000208906	AC083905.20-1	chr3:134866460-134866566	0	0	0	TRUE
ENSG00000091513	TF	chr3:134901901-134980318	0	0	0	TRUE
ENSG00000201394	5S_rRNA	chr3:134911610-134911701	0	0	0.126767	FALSE
ENSG00000144867	SRPRB	chr3:135007355-135022213	14.26	12.4467	8.28667	FALSE
ENSG00000154917	RAB6B	chr3:135025769-135097381	1.61783	5.99767	5.04567	FALSE
ENSG00000221972	C3orf36	chr3:135129840-135130337	0	0	0	TRUE
ENSG00000174640	SLCO2A1	chr3:135134236-135231439	0.53335	0.563033	0.122767	FALSE
ENSG00000163785	RYK	chr3:135358668-135452184	16.8617	15.7567	11.6767	FALSE
ENSG00000214289	RPL39P5	chr3:135553384-135558093	0.53335	0.4045	0.244233	FALSE
ENSG00000114019	AMOTL2	chr3:135556880-135576096	8.64	4.80533	11.4767	FALSE
ENSG00000221313	AC010207.18-2	chr3:135611576-135611672	0	0	0	TRUE
ENSG00000214288	AC010207.18-1	chr3:135639132-135639619	0	0.121067	0	FALSE
ENSG00000129055	ANAPC13	chr3:135679240-135687519	15.455	16.0033	12.5433	FALSE
ENSG00000182923	CEP63	chr3:135687265-135776543	5.17867	6.24933	4.288	FALSE
ENSG00000174611	KY	chr3:135805111-135852554	0	0	0.0703667	FALSE
ENSG00000208896	AC016931.21-1	chr3:135982059-135982159	0	0	0	TRUE
ENSG00000201413	5S_rRNA	chr3:135984968-135985087	0	0	0	TRUE
ENSG00000154928	EPHB1	chr3:135996944-136461995	2.576	3.544	2.88767	FALSE
ENSG00000073711	PPP2R3A	chr3:137167257-137349423	3.10433	4.524	2.549	FALSE
ENSG00000174579	MSL2	chr3:137350450-137397378	8.845	8.66833	4.03667	FALSE
ENSG00000114054	PCCB	chr3:137451857-137531701	23.6117	25.8167	15.3533	FALSE
ENSG00000118007	STAG1	chr3:137538689-137953935	7.65167	7.65333	5.74967	FALSE
ENSG00000200571	U6	chr3:137631609-137631715	0.32285	0	0	FALSE
ENSG00000200843	Y_RNA	chr3:137789741-137789843	0	0	0	TRUE
ENSG00000168917	TMEM22	chr3:138020551-138057422	1.74467	1.60067	0.485967	FALSE
ENSG00000158092	NCK1	chr3:138063763-138150657	6.49133	7.10767	2.31933	FALSE
ENSG00000214283	AC011597.27	chr3:138100599-138101608	0	0	0.0658867	FALSE
ENSG00000174564	IL20RB	chr3:138159397-138212610	0.53335	0.700667	0.313567	FALSE
ENSG00000201325	5S_rRNA	chr3:138719672-138719787	0	0	0	TRUE
ENSG00000168875	SOX14	chr3:138966269-138967086	0.1485	0	0	FALSE
ENSG00000066405	CLDN18	chr3:139211690-139235178	0.32285	0.282083	0.821667	FALSE
ENSG00000158163	DZIP1L	chr3:139263524-139317141	0.974333	1.80817	2.34167	FALSE
ENSG00000214282	AC023049.14	chr3:139303043-139304308	0.1485	0.4045	0.118633	FALSE
ENSG00000118017	A4GNT	chr3:139325252-139333919	0	0	0	TRUE
ENSG00000138231	DBR1	chr3:139362547-139376463	5.17867	4.40233	3.37333	FALSE
ENSG00000114098	ARMC8	chr3:139411348-139460358	12.615	15.15	5.852	FALSE
ENSG00000181322	TXNDC6	chr3:139502755-139530895	0.53335	0.4045	1.36767	FALSE
ENSG00000158186	MRAS	chr3:139549315-139607067	1.99083	1.226	3.37333	FALSE
ENSG00000158220	FAM62C	chr3:139636109-139678399	1.61783	0.4045	0.0692	FALSE
ENSG00000114107	CEP70	chr3:139695879-139795819	5.635	5.41483	2.08767	FALSE
ENSG00000158234	FAIM	chr3:139821259-139834901	6.735	4.02433	1.104	FALSE
ENSG00000174715	AC020890.22	chr3:139845406-139846226	0	0.121067	0.2284	FALSE
ENSG00000051382	PIK3CB	chr3:139856921-139960875	7.08833	4.02433	0.856	FALSE
ENSG00000203643	AC117389.5	chr3:139961461-139961738	0.53335	0.973667	4.585	FALSE
ENSG00000183770	FOXL2	chr3:140147124-140148254	0.6865	0	0.0143333	FALSE
ENSG00000206262	C3orf72	chr3:140148775-140155520	3.22533	1.099	0.5315	FALSE
ENSG00000184814	AC130416.4	chr3:140221396-140222193	0	0	0	TRUE
ENSG00000206260	AC069525.16	chr3:140245364-140246152	0	0	0	TRUE
ENSG00000175110	MRPS22	chr3:140545551-140558575	19.9583	21.43	12.0667	FALSE
ENSG00000184432	COPB2	chr3:140559125-140591158	31.43	47.2667	21.8	FALSE
ENSG00000208873	AC024933.34	chr3:140589828-140589896	0	0	0	TRUE
ENSG00000114113	RBP2	chr3:140654417-140678042	0.32285	0	0.0235967	FALSE
ENSG00000178631	AC097103.8	chr3:140695599-140695911	0.32285	0.121067	1.49467	FALSE
ENSG00000114115	RBP1	chr3:140718970-140741180	10.0567	10.2017	19.1533	FALSE
ENSG00000163864	NMNAT3	chr3:140761731-140879530	0.32285	0.121067	0.402633	FALSE
ENSG00000214280	AC046134.8-2	chr3:140784460-140785035	0.1485	0.282083	0.06457	FALSE
ENSG00000201600	7SK	chr3:140785669-140785977	0	0	0	TRUE
ENSG00000208855	AC046134.8-1	chr3:140811201-140811470	0.1485	0	0.126533	FALSE
ENSG00000158258	CLSTN2	chr3:141136907-141769320	0.1485	0.4045	0.96	FALSE
ENSG00000216184	AC048346.13	chr3:141691584-141691676	0	0	0	TRUE
ENSG00000155890	TRIM42	chr3:141879571-141902681	0	0	0	TRUE
ENSG00000114120	SLC25A36	chr3:142143419-142178168	10.3933	18.41	9.49333	FALSE
ENSG00000175093	SPSB4	chr3:142253433-142350142	3.56083	2.67567	12.4233	FALSE
ENSG00000155893	ACPL2	chr3:142493871-142494663	4.70033	6.12233	7.04767	FALSE
ENSG00000177311	ZBTB38	chr3:142525745-142651313	1.99083	2.55667	0.698667	FALSE
ENSG00000155903	RASA2	chr3:142688581-142814311	4.503	5.41483	0.861	FALSE
ENSG00000114125	RNF7	chr3:142939829-142947234	33.5467	28.7633	29.7533	FALSE
ENSG00000114124	GRK7	chr3:142979733-143020013	0.1485	0.121067	0.378333	FALSE
ENSG00000196309	AC112504.6-1	chr3:143066539-143066811	0.1485	0.282083	0	FALSE
ENSG00000069849	ATP1B3	chr3:143078160-143128072	44.4933	37.8	19.7067	FALSE
ENSG00000200389	U6	chr3:143104456-143104562	0	0	0	TRUE
ENSG00000114126	TFDP2	chr3:143154045-143206975	12.1683	31.3383	13.8933	FALSE
ENSG00000214271	AC128648.5	chr3:143179267-143204805	2.45467	1.48367	3.92133	FALSE
ENSG00000208840	AC133435.2	chr3:143256435-143256926	0	0.121067	0	FALSE
ENSG00000206604	U6	chr3:143346986-143347087	0	0	0	TRUE
ENSG00000175066	GK5	chr3:143359059-143427118	1.74467	3.12533	2.276	FALSE
ENSG00000114127	XRN1	chr3:143508139-143649543	1.90467	2.92467	1.09467	FALSE
ENSG00000202125	U1	chr3:143621737-143621901	0	0	0	TRUE
ENSG00000175054	ATR	chr3:143650770-143780358	5.06033	4.80533	1.60167	FALSE
ENSG00000120756	PLS1	chr3:143825034-143915191	6.61433	2.0835	0.211367	FALSE
ENSG00000208807	AC072028.14-1	chr3:143867349-143867439	0	0	0	TRUE
ENSG00000199319	7SK	chr3:143875129-143875436	0.32285	0	0	FALSE
ENSG00000144935	TRPC1	chr3:143925956-144009415	3.43633	3.90317	0.691	FALSE
ENSG00000163710	PCOLCE2	chr3:144019407-144090731	4.38533	2.31533	1.80167	FALSE
ENSG00000188582	PAQR9	chr3:144163735-144164868	0.6865	0.282083	0.686	FALSE
ENSG00000163714	AC018450.26-2	chr3:144203062-144262257	23.3133	21.32	7.63667	FALSE
ENSG00000175040	CHST2	chr3:144320863-144324500	1.90467	1.719	18.5767	FALSE
ENSG00000181814	AC018450.26-1	chr3:144377817-144379997	0.1485	0	0.00743333	FALSE
ENSG00000181804	SLC9A9	chr3:144466755-145049979	0	0.121067	0.3164	FALSE
ENSG00000181744	C3orf58	chr3:145173603-145193893	4.82267	5.41483	1.35733	FALSE
ENSG00000208787	AC022495.17-1	chr3:145388436-145388552	0	0	0	TRUE
ENSG00000222778	5S_rRNA	chr3:145388437-145388552	0	0	0	TRUE
ENSG00000212780	AC011592.5	chr3:145645536-145645727	0	0	0	TRUE
ENSG00000222350	AC055758.23	chr3:147097764-147097850	0	0	0	TRUE
ENSG00000198533	AC107021.4	chr3:147265048-147266846	0	0	0	TRUE
ENSG00000152952	PLOD2	chr3:147269922-147361972	4.03283	2.438	2.09267	FALSE
ENSG00000114698	PLSCR4	chr3:147392882-147451656	0.1485	0	0.116733	FALSE
ENSG00000163746	PLSCR2	chr3:147633772-147696412	0	0	0	TRUE
ENSG00000188313	PLSCR1	chr3:147715658-147745186	7.40667	4.40233	2.10267	FALSE
ENSG00000199812	U6	chr3:147771954-147772060	0	0	0	TRUE
ENSG00000207156	U6	chr3:148197084-148197190	0	0	0	TRUE
ENSG00000214250	AC092957.6	chr3:148477245-148477729	0.1485	0.121067	0	FALSE
ENSG00000174963	ZIC4	chr3:148586527-148607097	0	0.563033	5.05467	FALSE
ENSG00000152977	ZIC1	chr3:148609871-148617196	0	5.52533	22.1133	FALSE
ENSG00000221431	AC092925.8	chr3:149111883-149111978	0	0	0	TRUE
ENSG00000221457	AC092958.4	chr3:149281310-149281399	0	0	0	TRUE
ENSG00000205412	AC025566.22	chr3:149366816-149367773	0.1485	0.121067	0.0678333	FALSE
ENSG00000144891	AGTR1	chr3:149940275-149943478	0	0	0.0149267	FALSE
ENSG00000153002	CPB1	chr3:150028131-150060633	0	0	0	TRUE
ENSG00000163751	CPA3	chr3:150065771-150097558	0	0	0	TRUE
ENSG00000174995	AC021059.25-1	chr3:150186338-150188143	0	0	0	TRUE
ENSG00000163754	GYG1	chr3:150191929-150228081	10.7667	10.0717	5.985	FALSE
ENSG00000071794	HLTF	chr3:150230594-150287031	10.3933	8.02333	3.04633	FALSE
ENSG00000201031	Y_RNA	chr3:150294830-150294939	0	0	0	TRUE
ENSG00000163755	HPS3	chr3:150330061-150373995	9.08	5.28533	1.67033	FALSE
ENSG00000047457	CP	chr3:150373220-150422519	0.32285	0	0.0626833	FALSE
ENSG00000163762	TM4SF18	chr3:150519452-150534160	2.45467	0.563033	0.00983333	FALSE
ENSG00000213216	AC073522.19	chr3:150557682-150558022	0	0.121067	0	FALSE
ENSG00000169908	TM4SF1	chr3:150569495-150578258	0.32285	0.4045	0.837333	FALSE
ENSG00000169903	TM4SF4	chr3:150674451-150716260	0	0	0	TRUE
ENSG00000018408	WWTR1	chr3:150720723-150858472	4.03283	2.55667	15.8233	FALSE
ENSG00000114744	COMMD2	chr3:150941222-150952968	12.27	10.9067	8.02333	FALSE
ENSG00000206199	C3orf16	chr3:150968444-150992843	0	0	0	TRUE
ENSG00000082996	RNF13	chr3:151013705-151161836	11.0433	8.02333	3.24267	FALSE
ENSG00000208760	AC117395.5-1	chr3:151117840-151117926	0	0	0	TRUE
ENSG00000070087	PFN2	chr3:151165384-151171431	49.455	76.2667	55.52	FALSE
ENSG00000169883	AC117395.5-2	chr3:151182655-151183785	0	0	0.0143167	FALSE
ENSG00000182000	AC117395.5-3	chr3:151184779-151185274	0	0.121067	0.0662833	FALSE
ENSG00000216176	AC117395.5-4	chr3:151191871-151191945	0	0	0	TRUE
ENSG00000208756	AC117386.4	chr3:151278206-151278308	0	0	0	TRUE
ENSG00000222269	U2	chr3:151442254-151442413	0	0	0	TRUE
ENSG00000196428	TSC22D2	chr3:151608812-151660303	4.14683	3.66267	5.65067	FALSE
ENSG00000120742	SERP1	chr3:151742471-151747118	29.17	28.1867	12.3733	FALSE
ENSG00000144895	EIF2A	chr3:151747209-151784388	26.0733	25.465	10.3367	FALSE
ENSG00000198843	AC069236.27	chr3:151803813-151828855	14.7283	18.3067	5.28067	FALSE
ENSG00000163645	C3orf44	chr3:151860367-151904375	0.1485	0.121067	0.118733	FALSE
ENSG00000181788	SIAH2	chr3:151941611-151963953	8.11667	4.28017	3.18067	FALSE
ENSG00000214237	C3orf76	chr3:152071522-152094779	0	0	0.0636067	FALSE
ENSG00000222079	AC020636.14	chr3:152118174-152118272	0	0	0	TRUE
ENSG00000163646	USH3A	chr3:152127044-152173476	0	0	0.0224533	FALSE
ENSG00000144893	MED12L	chr3:152287366-152634500	2.22467	2.31533	0.683333	FALSE
ENSG00000199994	5S_rRNA	chr3:152388576-152388700	0	0	0	TRUE
ENSG00000174946	GPR171	chr3:152398331-152403678	0	0	0	TRUE
ENSG00000174944	P2RY14	chr3:152412595-152478920	0	0	0.00651667	FALSE
ENSG00000181676	AC078816.16-1	chr3:152480500-152480815	0.1485	0	0.1696	FALSE
ENSG00000138271	GPR87	chr3:152494587-152517326	0	0.121067	0.0108233	FALSE
ENSG00000181631	P2RY13	chr3:152526786-152530025	0	0	0.00586	FALSE
ENSG00000169313	P2RY12	chr3:152537858-152585229	0	0.282083	0	FALSE
ENSG00000152580	IGSF10	chr3:152637167-152641096	0.32285	0.121067	0.128433	FALSE
ENSG00000222833	AC069067.17	chr3:152834828-152834941	0	0	0	TRUE
ENSG00000197953	AADACL2	chr3:152934405-152958242	0	0	0	TRUE
ENSG00000114771	AADAC	chr3:153014551-153028966	0	0	0	TRUE
ENSG00000198829	SUCNR1	chr3:153080371-153082026	0	0	0.0655967	FALSE
ENSG00000152601	MBNL1	chr3:153468519-153666258	1.61783	1.80817	2.27433	FALSE
ENSG00000221962	TMEM14E	chr3:153541006-153541383	0.1485	0	0	FALSE
ENSG00000201217	Y_RNA	chr3:153649751-153649863	0	0.282083	0	FALSE
ENSG00000169860	P2RY1	chr3:154036240-154037404	3.43633	1.80817	1.23467	FALSE
ENSG00000208726	AC013251.19-1	chr3:154120173-154120238	0	0	0	TRUE
ENSG00000208721	AC013251.19-2	chr3:154120272-154120344	0	0	0	TRUE
ENSG00000208713	AC117394.10-1	chr3:154334698-154335000	0.53335	0.845333	1.49567	FALSE
ENSG00000181467	RAP2B	chr3:154362719-154368955	4.14683	3.66267	3.80667	FALSE
ENSG00000222228	SRP_euk_arch	chr3:154400181-154400496	0.1485	0.563033	1.11033	FALSE
ENSG00000207323	U6	chr3:154671945-154672050	0	0	0	TRUE
ENSG00000200162	Y_RNA	chr3:154807856-154807957	0	0	0	TRUE
ENSG00000208673	AC069509.16-1	chr3:154859341-154859403	0	0	0	TRUE
ENSG00000208669	AC069509.16-2	chr3:154859408-154859466	0	0	0	TRUE
ENSG00000201398	U8	chr3:155207846-155207981	0	0	0	TRUE
ENSG00000114790	AC018452.11	chr3:155321884-155457031	2.45467	3.788	2.564	FALSE
ENSG00000174953	DHX36	chr3:155476152-155524971	24.3	24.775	10.0167	FALSE
ENSG00000208666	AC134026.2	chr3:155530199-155530300	0	0	0	TRUE
ENSG00000174948	GPR149	chr3:155538155-155630198	0	0	0.143433	FALSE
ENSG00000196549	MME	chr3:156280882-156380971	3.43633	1.60067	1.55067	FALSE
ENSG00000208662	AC108729.8-1	chr3:156638017-156638299	0	0	0	TRUE
ENSG00000223129	SRP_euk_arch	chr3:156638019-156638306	0	0	0	TRUE
ENSG00000114805	PLCH1	chr3:156680365-156876522	4.503	5.75683	3.25133	FALSE
ENSG00000174928	C3orf33	chr3:156963101-157006755	2.106	1.80817	1.48633	FALSE
ENSG00000169359	SLC33A1	chr3:157027032-157054889	5.06033	3.544	1.92333	FALSE
ENSG00000163655	GMPS	chr3:157071019-157138215	44.995	58.5333	21.8767	FALSE
ENSG00000208661	AC067721.22	chr3:157209286-157209362	0	0	0	TRUE
ENSG00000174930	CASRL1	chr3:157219241-157238169	0.32285	0.282083	0.818333	FALSE
ENSG00000169282	KCNAB1	chr3:157343662-157739621	0.6865	0.563033	0.120433	FALSE
ENSG00000114850	SSR3	chr3:157741239-157755629	26.7867	25.9367	10.7567	FALSE
ENSG00000163659	TIPARP	chr3:157875073-157907223	1.61783	1.931	4.038	FALSE
ENSG00000174912	AC106708.7-2	chr3:157915142-157915411	0	0	0	TRUE
ENSG00000213198	AC106708.7-1	chr3:158010034-158011215	0	0.121067	0.135567	FALSE
ENSG00000197980	LEKR1	chr3:158026790-158246612	0	0.121067	0.2891	FALSE
ENSG00000178110	AC092993.3	chr3:158026842-158125738	0	0.121067	0.116833	FALSE
ENSG00000222499	7SK	chr3:158217825-158218169	0	0	0.113167	FALSE
ENSG00000163660	CCNL1	chr3:158348279-158361176	11.16	14.035	11.2433	FALSE
ENSG00000201778	Y_RNA	chr3:158354031-158354123	3.43633	5.75683	1.67167	FALSE
ENSG00000208656	AC104411.5-1	chr3:158374399-158374523	0	0	0	TRUE
ENSG00000222675	5S_rRNA	chr3:158374401-158374523	0	0	0	TRUE
ENSG00000197415	VEPH1	chr3:158461400-158700037	1.90467	0.4045	0.689667	FALSE
ENSG00000163661	PTX3	chr3:158637301-158644070	1.49667	0.700667	3.29533	FALSE
ENSG00000174899	C3orf55	chr3:158743860-158779237	0	0.121067	0	FALSE
ENSG00000208653	AC055761.11	chr3:159131006-159131208	0	0	0	TRUE
ENSG00000168779	SHOX2	chr3:159296494-159306630	0	0	0.0662167	FALSE
ENSG00000174891	RSRC1	chr3:159310586-159745268	6.11633	6.86033	3.91767	FALSE
ENSG00000178053	MLF1	chr3:159771784-159805875	11.25	11.6067	4.75733	FALSE
ENSG00000168827	GFM1	chr3:159845011-159893055	10.6	10.7767	4.29	FALSE
ENSG00000079257	LXN	chr3:159866900-159873176	2.949	3.544	1.549	FALSE
ENSG00000118849	RARRES1	chr3:159897597-159932969	0.1485	0.121067	0.130667	FALSE
ENSG00000214217	AC080013.17	chr3:159940900-159943998	0.32285	0.282083	0.130867	FALSE
ENSG00000118855	MFSD1	chr3:160002606-160030198	2.45467	3.41367	1.853	FALSE
ENSG00000214216	IQCJ	chr3:160269807-160464230	0	0	0	TRUE
ENSG00000151967	SCHIP1	chr3:160474304-161097257	9.72333	15.0133	15.8967	FALSE
ENSG00000208651	AC021654.25	chr3:161008977-161009053	0	0	0	TRUE
ENSG00000168811	IL12A	chr3:161189323-161196499	0.1485	0.121067	0.0672	FALSE
ENSG00000184100	AC026118.17	chr3:161301172-161303355	0	0	0.00823333	FALSE
ENSG00000180044	AC112641.3	chr3:161426323-161428693	0.840667	0.121067	0.135033	FALSE
ENSG00000068885	IFT80	chr3:161457497-161600014	5.75667	7.10767	2.147	FALSE
ENSG00000113810	SMC4	chr3:161600124-161635433	25.0167	30.3317	16.2033	FALSE
ENSG00000207779	hsa-mir-15b	chr3:161605070-161605167	0	0	0	TRUE
ENSG00000198987	hsa-mir-16-2	chr3:161605227-161605307	0	0	0	TRUE
ENSG00000213186	TRIM59	chr3:161635986-161650320	8.845	15.0133	3.96567	FALSE
ENSG00000186432	KPNA4	chr3:161700658-161766070	24.3	28.6267	8.54667	FALSE
ENSG00000179674	ARL14	chr3:161877641-161878927	0	0	0	TRUE
ENSG00000207084	SNORA72	chr3:161897411-161897542	0	0	0	TRUE
ENSG00000208626	AC069224.16-1	chr3:161918921-161919005	0	0	0	TRUE
ENSG00000163590	PPM1L	chr3:161956791-162271511	1.61783	1.80817	2.68333	FALSE
ENSG00000169255	B3GALNT1	chr3:162284365-162305854	4.25867	1.226	0.464067	FALSE
ENSG00000169251	NMD3	chr3:162421793-162452489	15.1983	14.4933	3.19033	FALSE
ENSG00000196542	C3orf57	chr3:162545283-162572442	0	0	0	TRUE
ENSG00000179522	AC112491.4-2	chr3:162545283-162573362	0	0	0	TRUE
ENSG00000129973	RPL23AP44	chr3:162629609-162630079	0	0	0.0675667	FALSE
ENSG00000208625	AC112491.4-1	chr3:162669666-162669747	0	0	0.329667	FALSE
ENSG00000182447	AC104471.6	chr3:162697290-162704424	0	0	0.0113067	FALSE
ENSG00000221205	AC104637.5	chr3:164716884-164716969	0	0	0	TRUE
ENSG00000214210	AC084017.14	chr3:165202079-165202974	0	0	0	TRUE
ENSG00000221251	hsa-mir-1263	chr3:165371953-165372038	0	0	0	TRUE
ENSG00000221755	hsa-mir-720	chr3:165541823-165541932	0	0	0	TRUE
ENSG00000090402	SI	chr3:166179381-166278976	0	0	0	TRUE
ENSG00000200052	Y_RNA	chr3:166323195-166323305	0	0	0	TRUE
ENSG00000121871	SLITRK3	chr3:166387227-166397163	0.1485	0.282083	0.139833	FALSE
ENSG00000114200	BCHE	chr3:166973387-167037947	1.3755	1.80817	3.42367	FALSE
ENSG00000208614	AC104629.10-1	chr3:167360423-167360490	0	0	0	TRUE
ENSG00000208613	AC104629.10-2	chr3:167361187-167361253	0	0	0	TRUE
ENSG00000208609	AC104629.10-3	chr3:167361600-167361667	0	0	0	TRUE
ENSG00000208603	AC104629.10-4	chr3:167427904-167427969	0	0	0	TRUE
ENSG00000208601	AC104629.10-5	chr3:167433690-167433760	0	0	0	TRUE
ENSG00000208599	AC072046.11	chr3:167870485-167870608	0	0	0	TRUE
ENSG00000185790	AC128686.7	chr3:168011639-168012070	0	0.121067	0	FALSE
ENSG00000215922	AC092965.4-2	chr3:168225895-168225981	0	0	0.3115	FALSE
ENSG00000220343	AC092965.4-1	chr3:168266278-168267013	0.32285	0.282083	0.0773333	FALSE
ENSG00000169064	ZBBX	chr3:168441114-168580765	0.32285	0.700667	0.173367	FALSE
ENSG00000114204	SERPINI2	chr3:168642417-168674515	0	0	0.0226267	FALSE
ENSG00000174776	WDR49	chr3:168767329-168853983	0.1485	0.121067	0.116733	FALSE
ENSG00000114209	PDCD10	chr3:168884391-168935324	22.6333	19.1117	4.275	FALSE
ENSG00000163536	SERPINI1	chr3:168936217-169026048	1.90467	1.35567	0.245433	FALSE
ENSG00000173905	GOLIM4	chr3:169210348-169296111	8.2	7.10767	18.2933	FALSE
ENSG00000222357	U2	chr3:169675680-169675870	0	0	0	TRUE
ENSG00000207717	hsa-mir-551b	chr3:169752336-169752431	0	0	0	TRUE
ENSG00000206120	C3orf50	chr3:170012789-170030104	0.6865	0.700667	0.58	FALSE
ENSG00000085276	EVI1	chr3:170285356-170347054	0	1.48367	6.87267	FALSE
ENSG00000206115	MDS1	chr3:170581663-170582016	0.1485	0.845333	2.295	FALSE
ENSG00000213178	AC074033.18	chr3:170684153-170684502	0	0	0	TRUE
ENSG00000184531	AC007849.24-1	chr3:170909777-170910252	0	0	0	TRUE
ENSG00000206777	U6	chr3:170920669-170920775	0	0	0	TRUE
ENSG00000200182	Telomerase-vert	chr3:170965092-170965529	0.1485	0	0.211033	FALSE
ENSG00000184378	AC078802.14	chr3:170967407-170970377	0.974333	0.700667	0.1396	FALSE
ENSG00000085274	MYNN	chr3:170973547-170984231	5.986	7.10767	2.50033	FALSE
ENSG00000171757	LRRC34	chr3:170993960-171013025	1.61783	2.0835	0.367767	FALSE
ENSG00000188306	LRRIQ4	chr3:171022395-171038255	0	0	0	TRUE
ENSG00000114248	LRRC31	chr3:171039736-171070356	0	0	0	TRUE
ENSG00000187033	SAMD7	chr3:171112054-171139640	0	0	0.120333	FALSE
ENSG00000008952	SEC62	chr3:171167274-171198855	10.7667	10.65	5.284	FALSE
ENSG00000173890	GPR160	chr3:171238494-171285558	6.735	4.80533	1.097	FALSE
ENSG00000201342	U4	chr3:171257783-171257911	0	0	0	TRUE
ENSG00000173889	PHC3	chr3:171288062-171382231	2.33633	2.805	1.85667	FALSE
ENSG00000199536	U6	chr3:171350327-171350433	0	0	0	TRUE
ENSG00000163558	PRKCI	chr3:171422914-171506464	14.02	11.3467	3.50467	FALSE
ENSG00000200118	Y_RNA	chr3:171445264-171445363	0	0.282083	0	FALSE
ENSG00000136603	SKIL	chr3:171560178-171593226	13.5467	12.33	2.803	FALSE
ENSG00000013297	CLDN11	chr3:171619359-171634577	0.1485	0.121067	0.3206	FALSE
ENSG00000013293	SLC7A14	chr3:171667255-171786552	0.1485	0.282083	0.2449	FALSE
ENSG00000213174	AC026316.16	chr3:171854329-171854742	0.1485	0.121067	0	FALSE
ENSG00000222411	Y_RNA	chr3:172042578-172042655	0	0	0	TRUE
ENSG00000208537	AC117476.6-1	chr3:172042581-172042655	0	0	0	TRUE
ENSG00000163584	RPL22L1	chr3:172066749-172073165	72.4333	22.57	9.96	FALSE
ENSG00000163577	EIF5A2	chr3:172088898-172109120	0.840667	0.845333	0.242833	FALSE
ENSG00000199488	U1	chr3:172195353-172195516	0	0	0	TRUE
ENSG00000163581	SLC2A2	chr3:172196831-172219500	0	0	0	TRUE
ENSG00000154310	TNIK	chr3:172262986-172660812	9.59333	6.12233	5.86833	FALSE
ENSG00000207963	hsa-mir-569	chr3:172307147-172307242	0	0	0	TRUE
ENSG00000222506	Y_RNA	chr3:172640009-172640110	0	0	0	TRUE
ENSG00000207114	U6	chr3:172704728-172704834	0	0	0	TRUE
ENSG00000075651	PLD1	chr3:172801314-173010929	0.1485	0.282083	0.147367	FALSE
ENSG00000208522	AC078953.20-1	chr3:172893695-172893798	0	0	0	TRUE
ENSG00000183657	AC078953.20-2	chr3:172992274-173010408	0	0	0.00558	FALSE
ENSG00000186329	TMEM212	chr3:173043844-173059802	11.8667	16.835	9.95333	FALSE
ENSG00000075420	FNDC3B	chr3:173241080-173601181	4.38533	5.874	3.686	FALSE
ENSG00000222342	SRP_euk_arch	chr3:173437810-173438075	0	0	0	TRUE
ENSG00000208521	AC092964.8-1	chr3:173437831-173438081	0.1485	0.121067	0.131267	FALSE
ENSG00000121853	GHSR	chr3:173645617-173648940	0	0	0	TRUE
ENSG00000121858	TNFSF10	chr3:173706159-173723963	0.32285	0.4045	0.685667	FALSE
ENSG00000144959	AADACL1	chr3:173831130-173911702	0.840667	0.973667	0.1687	FALSE
ENSG00000208518	AC007919.18	chr3:173903608-173903708	0	0	0	TRUE
ENSG00000114346	ECT2	chr3:173951207-174021957	19.2083	29.7	5.621	FALSE
ENSG00000200355	SNORA72	chr3:173971761-173971889	0.6865	0	0.225667	FALSE
ENSG00000201458	U4	chr3:173996897-173997042	0	0.282083	0	FALSE
ENSG00000144962	SPATA16	chr3:174089842-174341700	0	0	0	TRUE
ENSG00000169760	NLGN1	chr3:175475798-175483607	1.90467	2.31533	1.59567	FALSE
ENSG00000213169	AC069218.13	chr3:175577728-175578489	0	0.282083	0.173333	FALSE
ENSG00000177694	NAALADL2	chr3:176297261-177006122	0	0.282083	0.0671333	FALSE
ENSG00000199792	U6	chr3:176597725-176597827	0	0	0	TRUE
ENSG00000201648	U4	chr3:176809961-176810110	0	0	0	TRUE
ENSG00000214192	UBE2V1P2	chr3:176918574-176919150	0	0	0.115367	FALSE
ENSG00000208500	AC119040.5	chr3:176939753-176939856	0	0	0	TRUE
ENSG00000201452	U6	chr3:176968040-176968143	0	0	0	TRUE
ENSG00000208490	AC092920.7	chr3:177963711-177963795	0	0	0	TRUE
ENSG00000177565	TBL1XR1	chr3:178212163-178397734	13.3433	27.4	8.90333	FALSE
ENSG00000201343	Y_RNA	chr3:178321173-178321282	0	0	0	TRUE
ENSG00000200882	U6	chr3:178326499-178326602	0	0	0	TRUE
ENSG00000208471	AC026325.17	chr3:178703866-178704034	0	0	0	TRUE
ENSG00000203635	AC026355.13-1	chr3:178784487-178784722	0	0.4045	0.987	FALSE
ENSG00000200288	SNORA18	chr3:178824764-178824891	0	0	0	TRUE
ENSG00000199858	U6	chr3:179208154-179208261	0	0	0	TRUE
ENSG00000208463	AC024220.13	chr3:179629682-179629771	0	0	0.313467	FALSE
ENSG00000197584	KCNMB2	chr3:180007823-180044899	0.1485	0.121067	0.0620667	FALSE
ENSG00000172667	ZMAT3	chr3:180224221-180272278	1.242	1.60067	2.747	FALSE
ENSG00000208460	AC117456.6-1	chr3:180294385-180294489	0	0	0	TRUE
ENSG00000200616	Y_RNA	chr3:180298213-180298322	0	0	0	TRUE
ENSG00000121879	PIK3CA	chr3:180349005-180435189	2.45467	3.41367	1.59767	FALSE
ENSG00000201957	SNORA25	chr3:180369565-180369692	0.32285	0	0.226667	FALSE
ENSG00000171121	KCNMB3	chr3:180443259-180460226	1.3755	0.700667	0.3148	FALSE
ENSG00000121864	ZNF639	chr3:180524245-180536017	8.2	9.2	3.41533	FALSE
ENSG00000171109	MFN1	chr3:180548174-180593700	6.245	8.66833	2.94967	FALSE
ENSG00000114450	GNB4	chr3:180596570-180652065	6.61433	9.47	5.52	FALSE
ENSG00000181260	AC007620.30	chr3:180664828-180665801	0	0	0	TRUE
ENSG00000136518	ACTL6A	chr3:180763408-180788882	30.3217	32.8	22.3067	FALSE
ENSG00000136522	MRPL47	chr3:180788951-180805128	30.54	25.0233	13.4367	FALSE
ENSG00000136521	NDUFB5	chr3:180805292-180824981	25.1467	26.9967	13.14	FALSE
ENSG00000208447	AC090425.15-1	chr3:180815259-180815360	0	0.282083	0.2907	FALSE
ENSG00000213165	AC090425.15-2	chr3:180826317-180826851	0.1485	0	0.0638633	FALSE
ENSG00000058056	USP13	chr3:180853635-180984675	6.735	6.86033	6.101	FALSE
ENSG00000208446	AC007687.17-1	chr3:180980038-180980200	0	0	0.166133	FALSE
ENSG00000114757	PEX5L	chr3:181000744-181237211	1.90467	0.282083	0.0721667	FALSE
ENSG00000203634	AC007687.17-2	chr3:181005294-181005703	1.74467	2.438	5.87133	FALSE
ENSG00000201822	5S_rRNA	chr3:181362345-181362459	0	0	0	TRUE
ENSG00000213158	AC134503.2	chr3:181413002-181413524	0	0	0	TRUE
ENSG00000201810	U8	chr3:181743183-181743318	0	0	0	TRUE
ENSG00000199986	U6	chr3:181781539-181781645	0	0	0	TRUE
ENSG00000163728	TTC14	chr3:181802625-181818049	4.25867	10.0717	3.66067	FALSE
ENSG00000145075	CCDC39	chr3:181814491-181938356	0.6865	1.226	0.223867	FALSE
ENSG00000208425	AC068298.16-1	chr3:181936887-181937185	0	0	0	TRUE
ENSG00000222360	SRP_euk_arch	chr3:181936890-181937185	0	0	0	TRUE
ENSG00000213157	AC108734.10	chr3:182088152-182088557	0.32285	0.282083	0.218867	FALSE
ENSG00000114416	FXR1	chr3:182113146-182172164	66.1167	89.6667	33.29	FALSE
ENSG00000205981	DNAJC19	chr3:182184200-182190224	13.5467	13.2733	5.52567	FALSE
ENSG00000206932	U6	chr3:182432219-182432325	0	0	0	TRUE
ENSG00000222466	SOX2OT	chr3:182900187-182900265	0	0.4045	1.11567	FALSE
ENSG00000181449	SOX2	chr3:182912416-182914915	46.5467	92.0667	17.42	FALSE
ENSG00000222173	SRP_euk_arch	chr3:183013883-183014182	0	0	0.1207	FALSE
ENSG00000208414	AC007547.26-1	chr3:183013896-183014184	0	0	0	TRUE
ENSG00000199839	5S_rRNA	chr3:183023354-183023472	0	0	0	TRUE
ENSG00000213155	AC007547.26-2	chr3:183066827-183067636	0	0	0	TRUE
ENSG00000058063	ATP11B	chr3:183993985-184122113	3.79467	4.68067	1.55067	FALSE
ENSG00000043093	DCUN1D1	chr3:184143269-184181020	8.11667	9.47	1.66833	FALSE
ENSG00000078070	MCCC1	chr3:184215702-184300059	5.986	6.62733	5.84767	FALSE
ENSG00000078081	LAMP3	chr3:184322697-184363361	0.6865	0.700667	0.5534	FALSE
ENSG00000208403	AC104641.11	chr3:184375418-184375489	0	0	0	TRUE
ENSG00000053524	MCF2L2	chr3:184378525-184628549	0.53335	0.845333	0.461433	FALSE
ENSG00000176597	B3GNT5	chr3:184453726-184473872	2.45467	2.438	1.91267	FALSE
ENSG00000202502	5S_rRNA	chr3:184458782-184458898	0	0	0	TRUE
ENSG00000201229	SNORA63	chr3:184652339-184652470	0	0	0.668333	FALSE
ENSG00000199363	SNORA63	chr3:184654296-184654426	0.6865	0.845333	0.671333	FALSE
ENSG00000208385	AC092960.3-1	chr3:184654615-184654744	0	0.282083	0	FALSE
ENSG00000172578	KLHL6	chr3:184691492-184756147	0.1485	0.121067	0.3666	FALSE
ENSG00000114796	KLHL24	chr3:184836105-184884996	1.90467	3.41367	2.027	FALSE
ENSG00000163872	YEATS2	chr3:184898300-185013102	11.3733	10.9067	11.6233	FALSE
ENSG00000216166	AC131160.6-2	chr3:185002957-185003035	0	0	0	TRUE
ENSG00000212778	AC131160.6-1	chr3:185005880-185006380	1.90467	1.48367	2.45867	FALSE
ENSG00000180834	MAP6D1	chr3:185016364-185026059	1.3755	1.226	1.80667	FALSE
ENSG00000175193	PARL	chr3:185029870-185085387	19.06	24.275	14.6833	FALSE
ENSG00000114770	ABCC5	chr3:185185290-185218421	5.17867	6.24933	7.51333	FALSE
ENSG00000186090	HTR3D	chr3:185232026-185239850	0	0	0	TRUE
ENSG00000178084	HTR3C	chr3:185253529-185261153	0	0	0	TRUE
ENSG00000207351	Y_RNA	chr3:185287273-185287385	0	0	0	TRUE
ENSG00000186038	HTR3E	chr3:185300661-185307476	0	0	0	TRUE
ENSG00000205955	HSP90AA5P	chr3:185316730-185318380	0.1485	0	0	FALSE
ENSG00000145191	EIF2B5	chr3:185335504-185345793	9.96	7.26667	11.0333	FALSE
ENSG00000161202	DVL3	chr3:185355978-185374092	9.72333	9.31333	20.62	FALSE
ENSG00000161203	AP2M1	chr3:185375328-185384572	92.05	95.2167	92.9667	FALSE
ENSG00000161204	ABCF3	chr3:185386678-185394487	8.3	6.98633	9.02333	FALSE
ENSG00000214162	AC061705.16	chr3:185431011-185441034	0	0	0	TRUE
ENSG00000145198	VWA5B2	chr3:185435014-185442810	0	0.121067	0.159967	FALSE
ENSG00000221120	hsa-mir-1224	chr3:185441887-185441971	0	0	0	TRUE
ENSG00000214160	ALG3	chr3:185442811-185449440	16.9683	11.0567	13.9033	FALSE
ENSG00000145194	ECE2	chr3:185450139-185459238	5.635	2.20133	2.26667	FALSE
ENSG00000163888	CAMK2N2	chr3:185459697-185461945	2.949	4.80533	4.386	FALSE
ENSG00000175166	PSMD2	chr3:185499716-185509534	53.945	58.5333	55.8667	FALSE
ENSG00000114867	EIF4G1	chr3:185515050-185535839	61.71	52.1033	75.8333	FALSE
ENSG00000212158	SNORD66	chr3:185526178-185526253	0	0	0.379967	FALSE
ENSG00000175182	FAM131A	chr3:185536415-185546755	2.22467	2.55667	3.61167	FALSE
ENSG00000214156	AC078797.20	chr3:185538047-185541942	0.840667	0.845333	1.90733	FALSE
ENSG00000114859	CLCN2	chr3:185547034-185562085	1.74467	2.31533	2.80933	FALSE
ENSG00000163882	POLR2H	chr3:185563888-185569057	24.3	23.49	21.1433	FALSE
ENSG00000090534	THPO	chr3:185572995-185578626	0.1485	0.282083	0.0752667	FALSE
ENSG00000090539	CHRD	chr3:185580555-185590311	0	0.4045	0.294767	FALSE
ENSG00000182580	EPHB3	chr3:185762281-185782889	0.1485	1.48367	20.14	FALSE
ENSG00000177383	MAGEF1	chr3:185911380-185912303	17.645	18.17	41.64	FALSE
ENSG00000156931	VPS8	chr3:186012625-186253096	6.49133	5.874	4.03367	FALSE
ENSG00000187068	C3orf70	chr3:186278532-186353496	1.10817	2.20133	1.79233	FALSE
ENSG00000113790	EHHADH	chr3:186391108-186454531	0.6865	1.719	0.835667	FALSE
ENSG00000073803	MAP3K13	chr3:186563664-186683293	0.1485	0.282083	0.4849	FALSE
ENSG00000208382	AC099661.11	chr3:186642701-186642799	0	0	0	TRUE
ENSG00000163900	TMEM41A	chr3:186691495-186699516	3.79467	4.15133	4.705	FALSE
ENSG00000163898	LIPH	chr3:186708282-186753063	0	0.121067	0.0729333	FALSE
ENSG00000163904	SENP2	chr3:186786725-186831577	11.16	13.68	6.63667	FALSE
ENSG00000073792	IGF2BP2	chr3:186844228-187025521	22.1917	18.53	25.5133	FALSE
ENSG00000163915	C3orf65	chr3:186913774-186918649	0.1485	0.121067	0.159367	FALSE
ENSG00000136527	TRA2B	chr3:187110586-187138485	95.0333	115.867	120.017	FALSE
ENSG00000171658	AC108671.5	chr3:187168919-187180320	0	0	0	TRUE
ENSG00000171656	ETV5	chr3:187246804-187309571	9.84	10.65	13.2033	FALSE
ENSG00000208376	AC131156.6	chr3:187276789-187277065	0.53335	0.563033	0.958667	FALSE
ENSG00000058866	DGKG	chr3:187347686-187562717	0.1485	0	0.0590067	FALSE
ENSG00000213139	CRYGS	chr3:187738926-187740177	0.32285	0.282083	1.357	FALSE
ENSG00000113838	TBCCD1	chr3:187746824-187767806	4.38533	3.28767	3.92067	FALSE
ENSG00000090520	DNAJB11	chr3:187771161-187786282	22.965	21	16.91	FALSE
ENSG00000145192	AHSG	chr3:187813544-187821799	0	0	0.0642933	FALSE
ENSG00000090512	FETUB	chr3:187840944-187853488	0	0	0	TRUE
ENSG00000113905	HRG	chr3:187866492-187878716	0	0	0	TRUE
ENSG00000113889	KNG1	chr3:187917814-187942814	0	0	0	TRUE
ENSG00000207505	U6	chr3:187972324-187972430	0	0	0	TRUE
ENSG00000156976	EIF4A2	chr3:187984060-187990377	78.0667	50.9233	38.0833	FALSE
ENSG00000200418	SNORA63	chr3:187986806-187986928	5.523	8.41833	1.22567	FALSE
ENSG00000221420	hsa-mir-1248	chr3:187987155-187987260	6.36467	3.544	2.104	FALSE
ENSG00000200320	SNORA63	chr3:187987783-187987914	4.14683	3.788	3.55233	FALSE
ENSG00000199430	SNORA4	chr3:187988095-187988232	4.585	5.28533	4.16367	FALSE
ENSG00000163918	RFC4	chr3:187990378-188006984	29.8517	30.67	15.4	FALSE
ENSG00000181092	ADIPOQ	chr3:188043157-188058944	0.1485	0.121067	0.415967	FALSE
ENSG00000203632	AC007690.12	chr3:188133085-188133496	0.6865	0.4045	0.292267	FALSE
ENSG00000073849	ST6GAL1	chr3:188273291-188279035	16.4333	11.3467	8.54333	FALSE
ENSG00000163923	RPL39L	chr3:188321435-188339957	17.5433	11.7333	10.5067	FALSE
ENSG00000198491	AC007920.18	chr3:188397572-188408111	0	0	0	TRUE
ENSG00000175077	RTP1	chr3:188397968-188401943	0	0	0.125267	FALSE
ENSG00000127241	MASP1	chr3:188434568-188492446	0.1485	0.4045	6.98667	FALSE
ENSG00000136514	RTP4	chr3:188568862-188572061	0	0	0	TRUE
ENSG00000208368	AC068299.21	chr3:188623797-188623901	0.840667	0.282083	0.542133	FALSE
ENSG00000157005	SST	chr3:188869399-188870895	0	0.121067	26.6333	FALSE
ENSG00000198471	RTP2	chr3:188898741-188903039	0	0	0	TRUE
ENSG00000113916	BCL6	chr3:188921859-188946169	0.6865	1.80817	0.725333	FALSE
ENSG00000213132	AC022498.18	chr3:189379637-189380683	0.1485	0	0.239367	FALSE
ENSG00000145012	LPP	chr3:189413415-190080135	3.67767	4.02433	1.59967	FALSE
ENSG00000207651	hsa-mir-28	chr3:189889263-189889348	0	0	0	TRUE
ENSG00000188001	TPRG1	chr3:190372457-190523964	0	0	0.119867	FALSE
ENSG00000208357	AC078809.9	chr3:190784729-190784796	0	0	0	TRUE
ENSG00000073282	TP63	chr3:190990284-191097731	0	0	0.112867	FALSE
ENSG00000216058	hsa-mir-944	chr3:191030405-191030492	0	0	0	TRUE
ENSG00000090530	LEPREL1	chr3:191157213-191321407	7.08833	10.3	2.45067	FALSE
ENSG00000212489	U6	chr3:191365900-191366006	0	0	0	TRUE
ENSG00000163347	CLDN1	chr3:191506197-191522909	1.74467	0.973667	0.964333	FALSE
ENSG00000113946	CLDN16	chr3:191588535-191611027	0	0	0.0217033	FALSE
ENSG00000198398	TMEM207	chr3:191629142-191650359	0	0	0	TRUE
ENSG00000196083	IL1RAP	chr3:191714585-191851995	1.242	0.973667	0.168	FALSE
ENSG00000223117	7SK	chr3:191842646-191842958	0	0	0.118467	FALSE
ENSG00000214148	AC108747.5-1	chr3:191846266-191858537	0.1485	0.282083	0.2376	FALSE
ENSG00000208348	AC079863.11	chr3:192023109-192023289	0	0	0	TRUE
ENSG00000214147	AC092952.4-1	chr3:192031798-192032656	0	0	0	TRUE
ENSG00000205835	AC092952.4-2	chr3:192053362-192061350	0	0	1.001	FALSE
ENSG00000188729	OSTN	chr3:192413016-192450604	0	0	0.0736667	FALSE
ENSG00000188958	UTS2D	chr3:192467652-192531019	0.840667	0.845333	0.874667	FALSE
ENSG00000152492	CCDC50	chr3:192529909-192592710	6.735	13.2733	10.7067	FALSE
ENSG00000221856	PYDC2	chr3:192661646-192661939	0	0	0	TRUE
ENSG00000201860	Y_RNA	chr3:192841618-192841720	0	0	0	TRUE
ENSG00000200270	Y_RNA	chr3:192841812-192841907	0	0	0	TRUE
ENSG00000216020	AC026320.25-2	chr3:193176437-193176507	0	0	0	TRUE
ENSG00000222583	7SK	chr3:193293605-193293919	0	0	0	TRUE
ENSG00000114279	FGF12	chr3:193342424-193561192	1.99083	1.35567	1.50067	FALSE
ENSG00000208337	AC026671.18	chr3:193734493-193734595	0	0	0	TRUE
ENSG00000200184	U1	chr3:193930038-193930200	0	0.282083	0	FALSE
ENSG00000180611	C3orf59	chr3:193997301-194118644	4.14683	2.0835	1.79667	FALSE
ENSG00000220985	AC092966.6	chr3:194364045-194364138	0	0	0	TRUE
ENSG00000127252	HRASLS	chr3:194441608-194471337	2.106	1.80817	3.505	FALSE
ENSG00000187527	ATP13A5	chr3:194475525-194477316	0.32285	0	0.324633	FALSE
ENSG00000127249	ATP13A4	chr3:194640598-194755390	0	0	0.0201833	FALSE
ENSG00000221728	AC048351.18-2	chr3:194779748-194779834	0.53335	0.4045	0.669667	FALSE
ENSG00000198836	OPA1	chr3:194793806-194898009	16.73	23.49	6.61633	FALSE
ENSG00000207370	Y_RNA	chr3:194824672-194824784	0.32285	0	0	FALSE
ENSG00000208326	AC069421.9	chr3:194940972-194941169	0	0	0	TRUE
ENSG00000214146	AC024559.15	chr3:195157857-195204142	0	0.121067	0.01005	FALSE
ENSG00000114315	HES1	chr3:195336628-195339066	5.871	24.4183	15.2433	FALSE
ENSG00000223332	SRP_euk_arch	chr3:195346160-195346450	0	0	0	TRUE
ENSG00000208324	AC080129.26-1	chr3:195346161-195346454	0	0	0.1218	FALSE
ENSG00000208323	AC080129.26-2	chr3:195364935-195365127	0	0.121067	0	FALSE
ENSG00000214145	AC117469.3	chr3:195488267-195513284	0	0.4045	0	FALSE
ENSG00000178772	CPN2	chr3:195542189-195553350	0.1485	0.282083	0.0214167	FALSE
ENSG00000172061	LRRC15	chr3:195557274-195571761	0	0.121067	0	FALSE
ENSG00000178732	GP5	chr3:195596839-195601284	0	0	0.2336	FALSE
ENSG00000133657	ATP13A3	chr3:195604698-195670257	12.42	14.3867	4.042	FALSE
ENSG00000198579	AC108676.8	chr3:195700704-195703392	0.840667	0.282083	1.62133	FALSE
ENSG00000208322	AC046143.20-1	chr3:195735521-195735598	0	0	0	TRUE
ENSG00000145014	TMEM44	chr3:195789692-195835402	2.82267	3.66267	8.20333	FALSE
ENSG00000041802	LSG1	chr3:195842814-195874209	17.0167	16.53	8.76667	FALSE
ENSG00000221718	AC046143.20-2	chr3:195869183-195869234	0.840667	0	1.122	FALSE
ENSG00000185112	FAM43A	chr3:195887911-195891051	0.840667	0.973667	3.354	FALSE
ENSG00000173950	C3orf21	chr3:196270619-196377691	8.53333	9.2	19.2967	FALSE
ENSG00000208320	AC106705.7-1	chr3:196348746-196349021	0	0	0	TRUE
ENSG00000222825	SRP_euk_arch	chr3:196348748-196349021	0	0	0	TRUE
ENSG00000206600	U6	chr3:196416805-196416911	0	0	0	TRUE
ENSG00000114331	ACAP2	chr3:196476768-196645041	5.635	9.2	3.122	FALSE
ENSG00000203631	AC090018.12-1	chr3:196502065-196502363	4.14683	5.874	16.32	FALSE
ENSG00000207368	Y_RNA	chr3:196621454-196621564	0	0.282083	0	FALSE
ENSG00000208306	AC091633.22-1	chr3:196661431-196661486	0	0	0	TRUE
ENSG00000184203	PPP1R2	chr3:196722514-196751362	4.94267	5.99767	2.21567	FALSE
ENSG00000208305	AC091633.22-2	chr3:196731196-196731308	0	0.282083	0	FALSE
ENSG00000189058	APOD	chr3:196776867-196792278	0	0	0.06457	FALSE
ENSG00000214135	AC069513.28-1	chr3:196874647-196895854	1.49667	1.80817	2.822	FALSE
ENSG00000215837	AC069513.28-2	chr3:196900191-196900773	0	0.282083	0.15	FALSE
ENSG00000207650	hsa-mir-570	chr3:196911452-196911548	1.242	0.700667	1.60233	FALSE
ENSG00000205814	AC069513.28-3	chr3:196912000-196924416	1.90467	2.31533	3.90667	FALSE
ENSG00000176945	MUC20	chr3:196933424-196950210	0.1485	0.4045	1.25733	FALSE
ENSG00000145113	MUC4	chr3:196995841-196997718	0.1485	0.563033	0.0676667	FALSE
ENSG00000061938	TNK2	chr3:197081537-197106829	2.708	3.41367	6.98233	FALSE
ENSG00000214116	AC024937.21-2	chr3:197171055-197173943	1.74467	1.931	3.31433	FALSE
ENSG00000185485	AC024937.21-3	chr3:197174603-197201530	0.6865	0.563033	1.111	FALSE
ENSG00000203630	AC024937.21-1	chr3:197184123-197184381	0.974333	0.845333	2.56367	FALSE
ENSG00000072274	TFRC	chr3:197260553-197293358	19.3667	19.67	6.64233	FALSE
ENSG00000163958	ZDHHC19	chr3:197408721-197422697	0.1485	0	0.0697333	FALSE
ENSG00000208298	AC069257.28-1	chr3:197413617-197413714	0	0	0	TRUE
ENSG00000222335	Y_RNA	chr3:197413617-197413721	0	0	0	TRUE
ENSG00000163959	AC069257.28-2	chr3:197427780-197444696	1.74467	0.700667	0.1113	FALSE
ENSG00000161217	PCYT1A	chr3:197449652-197498981	6.61433	5.874	5.28167	FALSE
ENSG00000213123	TCTEX1D2	chr3:197502496-197529542	6.11633	11.435	10.98	FALSE
ENSG00000145107	TM4SF19	chr3:197534818-197549655	0	0.282083	0.161833	FALSE
ENSG00000212146	U6	chr3:197552877-197552983	0	0	0	TRUE
ENSG00000163960	UBXN7	chr3:197564768-197643742	9.59333	12.2233	6.252	FALSE
ENSG00000206644	U6	chr3:197604976-197605080	0.32285	0	0	FALSE
ENSG00000208295	AC083822.24-1	chr3:197608783-197609046	0	0	0.317567	FALSE
ENSG00000223155	SRP_euk_arch	chr3:197611179-197611474	0.1485	0	0.385733	FALSE
ENSG00000208294	AC083822.24-2	chr3:197611190-197611474	0	0	0	TRUE
ENSG00000163961	RNF168	chr3:197683026-197714979	8.72333	7.90333	4.52367	FALSE
ENSG00000214097	C3orf43	chr3:197718147-197726634	0.1485	0.121067	0.1113	FALSE
ENSG00000185798	WDR53	chr3:197765475-197779810	4.585	4.15133	1.98	FALSE
ENSG00000174013	FBXO45	chr3:197780122-197800325	5.17867	4.15133	2.26967	FALSE
ENSG00000174004	LRRC33	chr3:197851046-197873269	0.53335	0.563033	0.165167	FALSE
ENSG00000174007	C3orf34	chr3:197918318-197923491	1.3755	2.438	2.74933	FALSE
ENSG00000201441	U6	chr3:197920127-197920232	0	0	0	TRUE
ENSG00000163964	PIGX	chr3:197923643-197947252	2.576	3.90317	3.544	FALSE
ENSG00000180370	PAK2	chr3:197951312-198043749	9.84	12.07	10.1733	FALSE
ENSG00000202181	U4	chr3:197958460-197958592	0	0	0.632333	FALSE
ENSG00000206892	U6	chr3:197996248-197996354	0	0	0	TRUE
ENSG00000119231	SENP5	chr3:198079124-198145977	5.17867	6.74467	5.63633	FALSE
ENSG00000114503	NCBP2	chr3:198146670-198153861	26.445	24.275	20.2633	FALSE
ENSG00000119227	PIGZ	chr3:198157612-198180101	0	0.282083	0.627	FALSE
ENSG00000163975	MFI2	chr3:198214640-198241083	0.1485	0.4045	0.382367	FALSE
ENSG00000075711	DLG1	chr3:198255819-198509844	15.0183	18.0367	5.614	FALSE
ENSG00000161267	BDH1	chr3:198721051-198767255	3.35133	1.226	1.80233	FALSE
ENSG00000145016	KIAA0226	chr3:198882656-198948170	2.22467	1.60067	0	FALSE
ENSG00000216042	hsa-mir-922	chr3:198885764-198885844	0	0	3.416	FALSE
ENSG00000122068	FYTTD1	chr3:198961018-198995573	7.2	8.02333	6.384	FALSE
ENSG00000186001	LRCH3	chr3:199002542-199082851	8.72333	7.41333	6.63767	FALSE
ENSG00000114473	IQCG	chr3:199100346-199171271	2.45467	3.28767	2.261	FALSE
ENSG00000199306	U6	chr3:199105775-199105881	0.32285	0	0	FALSE
ENSG00000182899	RPL35A	chr3:199161449-199167116	479.467	595.7	457.167	FALSE
ENSG00000185621	LMLN	chr3:199171525-199249965	1.61783	2.0835	1.30567	FALSE
ENSG00000201622	U6	chr3:199205875-199205977	0	0	0	TRUE
ENSG00000213114	AC073135.3-3	chr3:199268805-199291939	0	0	0	TRUE
ENSG00000214090	AC073135.3-2	chr3:199268805-199291939	0	0	0	TRUE
ENSG00000212297	U6	chr3:199282579-199282685	0	0	0	TRUE
ENSG00000213113	AC073135.3-1	chr3:199330983-199332046	0.1485	0	0	FALSE
ENSG00000221452	AC073135.3-6	chr3:199331165-199331269	0	0	0	TRUE
ENSG00000222792	U6	chr3:199408014-199408117	0	0	0	TRUE
ENSG00000197701	ZNF595	chr4:43227-77340	2.22467	3.544	1.09433	FALSE
ENSG00000215383	ZNF718	chr4:43358-146496	1.61783	1.931	0.153833	FALSE
ENSG00000207643	Z95704.1	chr4:55032-55124	0	0.4045	0.582	FALSE
ENSG00000211553	AC118278.4-2	chr4:120257-120351	2.22467	1.35567	1.99067	FALSE
ENSG00000215382	AC118278.4-1	chr4:149170-174241	1.242	1.931	3.42633	FALSE
ENSG00000203599	AC108475.5	chr4:161867-162336	0.840667	0.700667	1.29167	FALSE
ENSG00000198155	ZNF732	chr4:196418-239769	2.45467	3.28767	1.11767	FALSE
ENSG00000186777	AC079140.6	chr4:254554-255716	3.67767	5.874	0.694667	FALSE
ENSG00000131127	ZNF141	chr4:321622-359047	4.38533	7.10767	1.22067	FALSE
ENSG00000207642	hsa-mir-571	chr4:333946-334041	0.53335	0	0	FALSE
ENSG00000211482	AC092574.2	chr4:393613-393706	0	0	0	TRUE
ENSG00000215380	ABCA11P	chr4:409224-457918	3.22533	2.0835	2.783	FALSE
ENSG00000182903	ZNF721	chr4:423777-483442	6.855	7.10767	1.74033	FALSE
ENSG00000174227	PIGG	chr4:483026-523317	5.2965	6.98633	5.18733	FALSE
ENSG00000133256	PDE6B	chr4:609373-654571	1.3755	2.92467	1.306	FALSE
ENSG00000169020	ATP5I	chr4:656228-658122	100	88.7	116.833	FALSE
ENSG00000215375	MYL5	chr4:661711-665817	0.6865	2.438	2.088	FALSE
ENSG00000169026	MFSD7	chr4:665614-673127	0.53335	0.563033	0.154033	FALSE
ENSG00000185619	PCGF3	chr4:689573-754428	5.17867	6.37917	10.7767	FALSE
ENSG00000168993	CPLX1	chr4:768746-809945	0	0	0.732	FALSE
ENSG00000178950	GAK	chr4:833066-916174	5.75667	5.16833	12.3233	FALSE
ENSG00000127419	TMEM175	chr4:916260-942441	0.840667	1.226	5.39167	FALSE
ENSG00000145214	DGKQ	chr4:942676-957344	1.49667	1.099	3.16867	FALSE
ENSG00000145217	SLC26A1	chr4:962865-977183	0.1485	0.121067	0.473567	FALSE
ENSG00000127415	IDUA	chr4:970785-988316	0.32285	0.700667	2.49833	FALSE
ENSG00000127418	FGFRL1	chr4:996239-1010685	2.82267	3.544	13.0233	FALSE
ENSG00000178222	RNF212	chr4:1055269-1097350	2.576	0.845333	0.450267	FALSE
ENSG00000215367	TMED11P	chr4:1098986-1137514	0	0.121067	0.0225467	FALSE
ENSG00000212458	SNORA48	chr4:1102672-1102801	0	0.282083	0	FALSE
ENSG00000159674	SPON2	chr4:1150725-1156602	0.1485	0.282083	0.4002	FALSE
ENSG00000181877	AC092535.4-1	chr4:1179609-1185204	0	0	0.228767	FALSE
ENSG00000159692	CTBP1	chr4:1195228-1232908	17.645	19.61	51.5533	FALSE
ENSG00000196810	C4orf42	chr4:1234177-1236616	2.45467	4.15133	5.509	FALSE
ENSG00000090316	MAEA	chr4:1273672-1323924	16.63	15.5967	22.4167	FALSE
ENSG00000163945	KIAA1530	chr4:1331104-1371732	1.99083	3.66267	3.25	FALSE
ENSG00000179979	CRIPAK	chr4:1378152-1379776	0.974333	0.845333	2.452	FALSE
ENSG00000174137	FAM53A	chr4:1611607-1655516	0.32285	0.4045	0.707667	FALSE
ENSG00000207009	Y_RNA	chr4:1654945-1655054	0	0	0	TRUE
ENSG00000163950	SLBP	chr4:1664325-1683843	17.3033	23.8433	17.1233	FALSE
ENSG00000168936	TMEM129	chr4:1687478-1692882	6.245	3.90317	10.5133	FALSE
ENSG00000013810	TACC3	chr4:1693054-1716693	31.5633	31.5667	38.4867	FALSE
ENSG00000218422	AC016773.8-1	chr4:1712643-1713139	0.974333	0.700667	1.486	FALSE
ENSG00000068078	FGFR3	chr4:1765421-1780396	4.03283	3.41367	1.59933	FALSE
ENSG00000168924	LETM1	chr4:1784558-1827772	9.08	5.874	8.96	FALSE
ENSG00000209761	AC105448.5-1	chr4:1840585-1840862	0	0	0	TRUE
ENSG00000222135	SRP_euk_arch	chr4:1840585-1840862	0	0	0	TRUE
ENSG00000109685	WHSC1	chr4:1864307-1913926	21.695	24.5467	29.5167	FALSE
ENSG00000183504	AL132868.24	chr4:1931566-1931911	0.1485	0.563033	0.322933	FALSE
ENSG00000212355	SCARNA23	chr4:1946161-1946285	1.242	1.60067	26.1667	FALSE
ENSG00000185049	WHSC2	chr4:1954255-1980547	9.47333	6.24933	15.1167	FALSE
ENSG00000216105	hsa-mir-943	chr4:1957909-1958002	0	0	0	TRUE
ENSG00000206123	C4orf48	chr4:2013518-2015493	2.576	1.80817	54.3867	FALSE
ENSG00000185818	NAT8L	chr4:2031385-2037433	4.585	2.67567	4.27533	FALSE
ENSG00000130997	POLN	chr4:2050017-2148813	0.840667	0.700667	1.49133	FALSE
ENSG00000214367	C4orf15	chr4:2199894-2213658	3.35133	3.12533	1.54333	FALSE
ENSG00000123933	MXD4	chr4:2218958-2233537	1.99083	2.438	12.8833	FALSE
ENSG00000215361	AL158068.18-2	chr4:2220991-2233621	0	0.121067	0.572333	FALSE
ENSG00000159733	ZFYVE28	chr4:2241123-2390167	0.32285	0.121067	0.117933	FALSE
ENSG00000209777	AL158068.18-1	chr4:2287722-2288030	0	0	0.119133	FALSE
ENSG00000222382	SRP_euk_arch	chr4:2287724-2288031	0	0.121067	0	FALSE
ENSG00000206113	AL645924.13-2	chr4:2390499-2400843	0	0	0.0673	FALSE
ENSG00000063978	RNF4	chr4:2440605-2487382	16.73	21	16.8633	FALSE
ENSG00000214362	AL645924.13-1	chr4:2476643-2477177	0.6865	0.121067	0.373633	FALSE
ENSG00000206738	Y_RNA	chr4:2586649-2586749	0	0	0	TRUE
ENSG00000125386	C4orf8	chr4:2596957-2704097	5.75667	7.10767	10.46	FALSE
ENSG00000168884	TNIP2	chr4:2713190-2727891	7.40667	5.28533	6.495	FALSE
ENSG00000087266	SH3BP2	chr4:2790339-2810712	3.22533	3.12533	5.99167	FALSE
ENSG00000087274	ADD1	chr4:2847421-2901601	20.2533	35.4617	41.79	FALSE
ENSG00000109736	TETRAN	chr4:2902093-2906313	13.7867	5.28533	15.8733	FALSE
ENSG00000087269	NOP14	chr4:2909738-2934893	17.9167	14.3867	11.8367	FALSE
ENSG00000125388	GRK4	chr4:2957314-3012270	0.32285	0.4045	0.678	FALSE
ENSG00000199335	U6	chr4:3015626-3015732	0	0	0	TRUE
ENSG00000197386	HTT	chr4:3046206-3215485	8.53333	11.3467	7.77333	FALSE
ENSG00000188981	C4orf44	chr4:3220565-3243263	0.1485	0.121067	0.526767	FALSE
ENSG00000159788	RGS12	chr4:3287593-3403775	1.61783	2.67567	10.5067	FALSE
ENSG00000109758	HGFAC	chr4:3413447-3421020	0	0	0.158267	FALSE
ENSG00000175920	DOK7	chr4:3434831-3472350	0	0.121067	0.232367	FALSE
ENSG00000163956	LRPAP1	chr4:3484093-3503947	14.61	13.1417	28.0567	FALSE
ENSG00000216560	AL121796.17	chr4:3548394-3562510	0	0	0	TRUE
ENSG00000184160	ADRA2C	chr4:3738094-3740051	5.41467	2.55667	4.14533	FALSE
ENSG00000151539	AC143342.3	chr4:3994417-4008064	1.74467	1.099	0.833333	FALSE
ENSG00000221759	AC116562.6-3	chr4:4089713-4089815	0	0.282083	0	FALSE
ENSG00000214268	AC116562.6-1	chr4:4129621-4130119	0	0	0.131767	FALSE
ENSG00000221301	AC116562.6-2	chr4:4136962-4137109	0	0.282083	0	FALSE
ENSG00000198787	AC011744.8-1	chr4:4179261-4180171	0	0	0	TRUE
ENSG00000188954	AC011744.8-2	chr4:4227640-4227900	0	0	0	TRUE
ENSG00000163982	OTOP1	chr4:4241354-4279517	0	0	0.141833	FALSE
ENSG00000132406	TMEM128	chr4:4288181-4300870	5.986	11.7333	5.18233	FALSE
ENSG00000145220	LYAR	chr4:4320340-4342774	25.0167	13.0067	6.60667	FALSE
ENSG00000168826	ZNF509	chr4:4342879-4374410	1.49667	1.35567	1.38	FALSE
ENSG00000168824	AC110814.2	chr4:4438884-4471685	4.25867	2.67567	7.96	FALSE
ENSG00000168818	STX18	chr4:4471599-4594676	7.77	7.10767	7.54	FALSE
ENSG00000163132	MSX1	chr4:4912293-4916557	0.1485	0	4.38833	FALSE
ENSG00000215341	AC092437.4-1	chr4:4946810-4947801	0	0	0	TRUE
ENSG00000200761	7SK	chr4:4973381-4973692	0	0	0	TRUE
ENSG00000170891	CYTL1	chr4:5067219-5072100	0.840667	0.4045	0.625	FALSE
ENSG00000152953	STK32B	chr4:5179741-5553626	1.242	2.31533	2.03267	FALSE
ENSG00000201496	7SK	chr4:5511187-5511509	0.1485	0.121067	0.116867	FALSE
ENSG00000082929	C4orf6	chr4:5577784-5580426	0	0.121067	0	FALSE
ENSG00000173040	EVC2	chr4:5615051-5761195	1.49667	1.80817	0.3888	FALSE
ENSG00000072840	EVC	chr4:5763825-5866933	1.74467	1.60067	3.37633	FALSE
ENSG00000072832	CRMP1	chr4:5873393-5941216	22.4517	28.9433	51.1867	FALSE
ENSG00000181215	AC105915.4	chr4:5950219-6042275	0	0	0.127867	FALSE
ENSG00000152969	JAKMIP1	chr4:6106387-6203136	0.974333	0.4045	0.451067	FALSE
ENSG00000109501	WFS1	chr4:6322544-6355510	4.25867	4.15133	7.27333	FALSE
ENSG00000074211	PPP2R2C	chr4:6373214-6436044	2.22467	3.00767	1.30367	FALSE
ENSG00000013288	MAN2B2	chr4:6627803-6675089	1.242	1.099	2.88833	FALSE
ENSG00000179010	MRFAP1	chr4:6693319-6695339	100.933	87.0833	91.0333	FALSE
ENSG00000170846	AC093323.3	chr4:6726072-6728674	5.41467	5.99767	5.73833	FALSE
ENSG00000163993	S100P	chr4:6746467-6749798	0.1485	0.121067	0	FALSE
ENSG00000178988	MRFAP1L1	chr4:6760729-6762257	24.6467	23.49	22.39	FALSE
ENSG00000186222	CNO	chr4:6768743-6770288	4.70033	3.90317	6.744	FALSE
ENSG00000170871	KIAA0232	chr4:6835360-6936798	7.52333	10.5667	5.401	FALSE
ENSG00000214696	AC106045.5-1	chr4:6903240-6903579	2.708	2.20133	13.8033	FALSE
ENSG00000196377	AC106045.5-2	chr4:6923165-6923454	1.49667	0.973667	3.307	FALSE
ENSG00000132405	TBC1D14	chr4:7006848-7085742	12.615	12.8733	14.39	FALSE
ENSG00000202392	7SK	chr4:7049640-7049956	0	0	0.286767	FALSE
ENSG00000173013	CCDC96	chr4:7093477-7095567	0.1485	0.282083	0.832	FALSE
ENSG00000173011	AC097382.3-1	chr4:7096057-7110580	3.22533	2.805	3.54633	FALSE
ENSG00000109519	GRPEL1	chr4:7112683-7120701	12.27	7.26667	7.10267	FALSE
ENSG00000200867	7SK	chr4:7164711-7165027	0	0	0.286767	FALSE
ENSG00000184985	SORCS2	chr4:7433013-7795463	0.32285	1.719	11	FALSE
ENSG00000178597	PSAPL1	chr4:7484889-7486884	0	0	0	TRUE
ENSG00000209849	AC116316.4	chr4:7635087-7635264	0.1485	0	0	FALSE
ENSG00000196526	AFAP	chr4:7811342-7992553	1.99083	1.719	6.51467	FALSE
ENSG00000163995	ABLIM2	chr4:8018929-8211381	0.32285	0.121067	0.459867	FALSE
ENSG00000207807	hsa-mir-95	chr4:8057928-8058008	0	0	0	TRUE
ENSG00000125089	SH3TC1	chr4:8251960-8293725	0	0	0.4067	FALSE
ENSG00000170801	HTRA3	chr4:8322392-8348344	1.61783	0.4045	0.4664	FALSE
ENSG00000087008	ACOX3	chr4:8418911-8493352	1.74467	2.20133	3.60533	FALSE
ENSG00000202054	5S_rRNA	chr4:8445642-8445751	0	0	0.242333	FALSE
ENSG00000155275	C4orf23	chr4:8493949-8529153	3.22533	2.31533	2.16633	FALSE
ENSG00000212760	AC105345.3-1	chr4:8530206-8534090	1.61783	1.226	0.571	FALSE
ENSG00000205959	AC105345.3-2	chr4:8559455-8565237	0.53335	0.4045	0.401333	FALSE
ENSG00000155269	GPR78	chr4:8633191-8640418	0	0	0.0250833	FALSE
ENSG00000109625	CPZ	chr4:8645287-8672379	4.14683	2.20133	0.144733	FALSE
ENSG00000212759	AC116655.7-3	chr4:8935988-8937581	0	0	0	TRUE
ENSG00000212758	AC116655.7-4	chr4:8940734-8942327	0	0	0	TRUE
ENSG00000212757	AC116655.7-5	chr4:8945481-8947074	0	0	0	TRUE
ENSG00000212756	AC116655.7-6	chr4:8950226-8951819	0	0	0	TRUE
ENSG00000212755	AC116655.7-7	chr4:8954971-8956564	0	0	0	TRUE
ENSG00000212754	AC116655.7-8	chr4:8959716-8961309	0	0	0	TRUE
ENSG00000212753	AC116655.7-9	chr4:8964461-8966054	0	0	0	TRUE
ENSG00000205947	AC116655.7-10	chr4:8973952-8975545	0	0	0	TRUE
ENSG00000205946	AC116655.7-11	chr4:8978698-8979894	0	0	0	TRUE
ENSG00000219492	AC116655.7-12	chr4:8994024-8999829	0	0	0	TRUE
ENSG00000188438	AC116655.7-13	chr4:9010028-9014389	0	0	0	TRUE
ENSG00000186146	DEFB131	chr4:9055358-9061338	1.10817	0.282083	0	FALSE
ENSG00000197468	AC116655.7-1	chr4:9070130-9071047	0	0	0	TRUE
ENSG00000215323	AC116655.7-2	chr4:9094535-9095445	0	0	0	TRUE
ENSG00000184795	UNC93B5	chr4:9104381-9108757	0	0	0.0215633	FALSE
ENSG00000221275	hsa-mir-548i-2	chr4:9166887-9167035	0.32285	0	0	FALSE
ENSG00000186234	AC105916.4	chr4:9303580-9313951	0	0	0	TRUE
ENSG00000197004	AC098976.2-2	chr4:9365669-9365981	0	0	0	TRUE
ENSG00000169676	DRD5	chr4:9392701-9394730	0.1485	0	0.0652567	FALSE
ENSG00000209883	AC098976.2-1	chr4:9403494-9403583	0	0	0	TRUE
ENSG00000109667	SLC2A9	chr4:9436948-9632212	0	0	0.00874	FALSE
ENSG00000071127	WDR1	chr4:9685062-9727048	58.5333	51.99	50.3933	FALSE
ENSG00000223086	5S_rRNA	chr4:9726478-9726606	0	0	0.225667	FALSE
ENSG00000209892	AC093664.4-1	chr4:9726517-9726606	0	0	0	TRUE
ENSG00000178163	ZNF518B	chr4:10050602-10068130	4.503	7.90333	3.55133	FALSE
ENSG00000109684	CLNK	chr4:10100424-10295484	0.1485	0.121067	0.407633	FALSE
ENSG00000207716	hsa-mir-572	chr4:10979549-10979643	0	0	0	TRUE
ENSG00000002587	HS3ST1	chr4:11009086-11039635	0.1485	0.121067	0.372933	FALSE
ENSG00000209901	AC006230.11-1	chr4:11024771-11024882	0	0	0	TRUE
ENSG00000222182	5S_rRNA	chr4:11024773-11024882	0	0	0	TRUE
ENSG00000212282	U6	chr4:11923310-11923412	0	0	0	TRUE
ENSG00000221794	AC096750.3	chr4:12407803-12407889	0	0	0	TRUE
ENSG00000205940	AC006226.4	chr4:12944136-12949024	5.523	4.68067	1.305	FALSE
ENSG00000157869	RAB28	chr4:12979269-13094872	8.2	9.96	4.39067	FALSE
ENSG00000109705	BAPX1	chr4:13151552-13155212	0	0	0.2447	FALSE
ENSG00000223011	AC006445.11	chr4:13152908-13152991	0	0	0	TRUE
ENSG00000038219	FAM44A	chr4:13186617-13238426	9.2	12.8733	8.71333	FALSE
ENSG00000202449	SNORA63	chr4:14301432-14301554	0	0	0	TRUE
ENSG00000137449	CPEB2	chr4:14614707-14680872	0.32285	1.099	0.2889	FALSE
ENSG00000199420	7SK	chr4:14704489-14704816	0	0	0	TRUE
ENSG00000163145	C1QTNF7	chr4:14950658-15056885	0	0	0.05947	FALSE
ENSG00000048342	CC2D2A	chr4:15089945-15212267	3.43633	3.66267	2.681	FALSE
ENSG00000214165	AC007016.5	chr4:15103445-15103579	0	0.282083	0.627	FALSE
ENSG00000118564	FBXL5	chr4:15215252-15266111	9.47333	11.7333	3.78467	FALSE
ENSG00000109743	BST1	chr4:15313817-15343508	0.6865	0.845333	1.16633	FALSE
ENSG00000004468	CD38	chr4:15389029-15459806	0	0.121067	0.01086	FALSE
ENSG00000137440	FGFBP1	chr4:15546293-15549069	0.1485	0	0	FALSE
ENSG00000137441	FGFBP2	chr4:15570971-15573957	0	0	0.1365	FALSE
ENSG00000007062	PROM1	chr4:15574385-15694766	17.4283	15.15	7.08767	FALSE
ENSG00000209943	AC005598.6	chr4:15619397-15619508	0	0	0	TRUE
ENSG00000169762	TAPT1	chr4:15773696-15837259	2.106	1.931	2.105	FALSE
ENSG00000169744	LDB2	chr4:16116599-16509425	4.38533	5.16833	12.75	FALSE
ENSG00000198631	AC104656.3	chr4:16354220-16354598	0	0.121067	0	FALSE
ENSG00000206780	SNORA75	chr4:16931467-16931603	0	0	0	TRUE
ENSG00000215278	AC093600.3-1	chr4:17038417-17038983	0.1485	0.121067	0	FALSE
ENSG00000197099	AC093600.3-2	chr4:17077663-17077891	2.106	1.60067	5.97333	FALSE
ENSG00000151552	QDPR	chr4:17097121-17122811	9.72333	6.98633	14.89	FALSE
ENSG00000188022	CLRN2	chr4:17125886-17137825	0	0	0	TRUE
ENSG00000209953	AC006160.9	chr4:17139658-17139761	0	0	0	TRUE
ENSG00000002549	LAP3	chr4:17188025-17218688	13.5467	16.835	11.86	FALSE
ENSG00000118579	MED28	chr4:17225371-17235258	32.43	36.1167	25.2467	FALSE
ENSG00000047662	FAM184B	chr4:17242809-17392046	0.974333	0.700667	1.38	FALSE
ENSG00000163257	C4orf30	chr4:17411376-17421479	9.84	17.6183	11.0667	FALSE
ENSG00000109805	HCAP-G	chr4:17421623-17455583	12.89	16.1267	7.38	FALSE
ENSG00000215273	AC005768.17	chr4:17483984-17485855	0.6865	0.700667	0.121433	FALSE
ENSG00000178177	LCORL	chr4:17494444-17632477	1.99083	2.438	1.548	FALSE
ENSG00000209956	AC025562.8	chr4:18185844-18185946	0	0.700667	0.5463	FALSE
ENSG00000209240	AC097457.2	chr4:18792503-18792590	0	0	0	TRUE
ENSG00000145147	SLIT2	chr4:19864333-20229886	1.99083	0.845333	9.57	FALSE
ENSG00000207732	hsa-mir-218-1	chr4:20138996-20139105	0	0	0	TRUE
ENSG00000163138	PACRGL	chr4:20311198-20363609	3.56083	3.66267	3.351	FALSE
ENSG00000185774	KCNIP4	chr4:20339337-21559352	0.32285	0.563033	0.173867	FALSE
ENSG00000209991	AC093735.2	chr4:21960171-21960275	0	0	0	TRUE
ENSG00000152990	GPR125	chr4:21998097-22066555	13.91	15.8667	18.17	FALSE
ENSG00000176201	GBA3	chr4:22303688-22430289	0	0	0	TRUE
ENSG00000152994	AC093917.3	chr4:22338096-22338671	0	0	0	TRUE
ENSG00000109819	PPARGC1A	chr4:23402742-23500798	0.1485	0.282083	0.1513	FALSE
ENSG00000222262	AC092846.5	chr4:24031897-24032022	0	0	0	TRUE
ENSG00000207697	hsa-mir-573	chr4:24130913-24131011	0.32285	1.099	0.858	FALSE
ENSG00000109606	DHX15	chr4:24138188-24195282	69.265	64.01	37.4567	FALSE
ENSG00000210009	AC115110.3	chr4:24173914-24174181	0.1485	0.282083	0.407933	FALSE
ENSG00000109610	SOD3	chr4:24406183-24411564	0.974333	1.48367	0.541033	FALSE
ENSG00000181982	CCDC149	chr4:24418912-24523606	2.106	1.931	1.605	FALSE
ENSG00000153012	LGI2	chr4:24614601-24641413	3.22533	2.31533	0.701333	FALSE
ENSG00000109618	SEPSECS	chr4:24731722-24771162	1.3755	2.55667	0.622667	FALSE
ENSG00000038210	PI4K2B	chr4:24844751-24889811	4.38533	6.24933	1.09567	FALSE
ENSG00000222358	U2	chr4:24861265-24861454	0.1485	0.4045	0	FALSE
ENSG00000168228	ZCCHC4	chr4:24923494-24981101	2.33633	1.719	2.20967	FALSE
ENSG00000053900	ANAPC4	chr4:24987946-25029217	9.47333	11.6067	2.626	FALSE
ENSG00000173025	AC092436.5-1	chr4:25234055-25234195	0	0	0	TRUE
ENSG00000157765	SLC34A2	chr4:25266533-25289464	3.67767	0.563033	0.124833	FALSE
ENSG00000210018	AC092436.5-2	chr4:25328670-25328727	0	0.563033	0	FALSE
ENSG00000210022	AC092436.5-3	chr4:25328729-25328797	0	0	0	TRUE
ENSG00000210029	AC092436.5-4	chr4:25330751-25330817	0	0	0	TRUE
ENSG00000210034	AC092436.5-5	chr4:25331164-25331231	0	0	0	TRUE
ENSG00000091490	AC092436.5-6	chr4:25358148-25474232	21.695	22.18	1.99067	FALSE
ENSG00000180408	AC133961.3	chr4:25524917-25540531	18.69	9.83167	6.14367	FALSE
ENSG00000168214	RBPSUH	chr4:25931477-26041904	22.78	17.6183	12.3767	FALSE
ENSG00000163394	CCKAR	chr4:26092116-26101140	0	0.121067	0.06225	FALSE
ENSG00000109680	TBC1D19	chr4:26194644-26366013	1.10817	1.226	0.875667	FALSE
ENSG00000200999	SNORD74	chr4:26313029-26313108	0	0	0	TRUE
ENSG00000109689	STIM2	chr4:26471561-26634686	4.503	3.90317	3.25067	FALSE
ENSG00000205830	AC024132.7-1	chr4:26818225-26829124	0	0	0	TRUE
ENSG00000222206	Y_RNA	chr4:26834040-26834147	0	0	0	TRUE
ENSG00000221807	AC097380.2	chr4:27244998-27245090	0	0	0	TRUE
ENSG00000210070	AC091602.6	chr4:28321919-28322155	0	0.121067	0.4721	FALSE
ENSG00000215250	AC096566.2	chr4:28434015-28434894	0	0	0.01944	FALSE
ENSG00000209052	AC093608.3	chr4:29121358-29121457	0	0	0	TRUE
ENSG00000212045	AC109351.3	chr4:29360916-29361030	0	0	0	TRUE
ENSG00000169851	PCDH7	chr4:30332143-30753569	0.974333	3.544	6.01667	FALSE
ENSG00000215248	AC110766.5	chr4:30585857-30738850	0.32285	0.282083	0.5294	FALSE
ENSG00000210088	AC020589.4	chr4:34644258-34644361	0	0	0	TRUE
ENSG00000206665	U6	chr4:35173915-35174020	0	0	0	TRUE
ENSG00000047365	ARAP2	chr4:35744017-35922374	0.53335	0.4045	0.0685667	FALSE
ENSG00000197057	AC104078.3	chr4:35959639-36021811	0	0	0	TRUE
ENSG00000215243	AC022463.5	chr4:36923121-37117422	0	0	0.117533	FALSE
ENSG00000174145	KIAA1239	chr4:37121738-37127479	0	0	0.140067	FALSE
ENSG00000154274	C4orf19	chr4:37131993-37269843	0.840667	0.121067	0.699333	FALSE
ENSG00000181826	RELL1	chr4:37268817-37364394	0.840667	0.700667	3.42833	FALSE
ENSG00000207075	Y_RNA	chr4:37377912-37378019	0	0	0	TRUE
ENSG00000169299	PGM2	chr4:37504737-37540953	7.2	4.15133	2.939	FALSE
ENSG00000215241	AC021106.6	chr4:37550038-37650767	1.74467	2.438	5.874	FALSE
ENSG00000065882	TBC1D1	chr4:37797970-37815643	14.7833	18.9567	17.29	FALSE
ENSG00000221495	AC098680.3-4	chr4:37916629-37916712	0	0	0	TRUE
ENSG00000210134	AC098680.3-1	chr4:37935269-37935560	0	0.4045	0.685	FALSE
ENSG00000210138	AC098680.3-2	chr4:37935580-37935843	1.74467	1.80817	5.611	FALSE
ENSG00000210143	AC098680.3-3	chr4:37945157-37945437	0	0.121067	0	FALSE
ENSG00000211560	AC096739.3	chr4:38186025-38186151	0	0	0	TRUE
ENSG00000215240	AC021860.6-1	chr4:38290717-38342644	0.6865	0.700667	0.872	FALSE
ENSG00000196680	AC021860.6-2	chr4:38304424-38342825	6.245	5.28533	6.95267	FALSE
ENSG00000109787	KLF3	chr4:38342185-38379523	5.635	6.74467	3.50667	FALSE
ENSG00000222230	5S_rRNA	chr4:38436807-38436908	0	0	0	TRUE
ENSG00000174123	TLR10	chr4:38450658-38460984	0.1485	0	0.236767	FALSE
ENSG00000174125	TLR1	chr4:38474275-38482807	0	0	0.01139	FALSE
ENSG00000174130	TLR6	chr4:38504618-38507555	0	0	0.00551667	FALSE
ENSG00000197712	FAM114A1	chr4:38545832-38621819	1.61783	1.719	1.08267	FALSE
ENSG00000207944	hsa-mir-574	chr4:38546048-38546143	0	0	0	TRUE
ENSG00000121895	TMEM156	chr4:38644760-38710937	0.53335	0.282083	1.35367	FALSE
ENSG00000109790	KLHL5	chr4:38740455-38804810	5.523	10.0717	4.57233	FALSE
ENSG00000157796	WDR19	chr4:38858173-38963822	4.03283	6.50583	4.03733	FALSE
ENSG00000035928	RFC1	chr4:38965471-39044390	16.73	22.3067	11.4233	FALSE
ENSG00000206675	U6	chr4:38975620-38975726	0	0	0	TRUE
ENSG00000222592	U6	chr4:39077164-39077263	0	0	0	TRUE
ENSG00000210165	AC023135.6-1	chr4:39077164-39077263	0	0	0	TRUE
ENSG00000134962	KLB	chr4:39084868-39126748	0	0	0	TRUE
ENSG00000163682	RPL9	chr4:39132154-39136939	33.3333	49.2317	17.4867	FALSE
ENSG00000121897	LIAS	chr4:39137060-39155664	4.503	4.928	2.67967	FALSE
ENSG00000180735	AC021148.8	chr4:39158500-39158613	0	0.282083	0.2422	FALSE
ENSG00000109814	UGDH	chr4:39176771-39205606	18.5167	20.4667	13.56	FALSE
ENSG00000163683	C4orf34	chr4:39228943-39316876	2.82267	7.41333	3.732	FALSE
ENSG00000078140	UBE2K	chr4:39376205-39456643	42.6217	44.08	22.3133	FALSE
ENSG00000210204	AC105287.5-1	chr4:39439015-39439313	0	0	0	TRUE
ENSG00000223178	SRP_euk_arch	chr4:39439015-39439316	0	0	0	TRUE
ENSG00000180610	AC105287.5-2	chr4:39448108-39449395	0.32285	0.282083	0.292567	FALSE
ENSG00000215215	AC105287.5-3	chr4:39485723-39504277	0	0.700667	0.542133	FALSE
ENSG00000121892	PDS5A	chr4:39515027-39606512	17.19	19.24	8.59333	FALSE
ENSG00000205794	AC098591.4-1	chr4:39720932-39735214	0.53335	0.563033	1.17533	FALSE
ENSG00000078177	N4BP2	chr4:39751549-39833412	6.855	9.2	2.704	FALSE
ENSG00000200455	U6	chr4:39755889-39755997	0	0	0	TRUE
ENSG00000201863	SNORA51	chr4:39760998-39761125	0	0	0.226667	FALSE
ENSG00000168421	RHOH	chr4:39874922-39922676	2.45467	5.52533	0.5253	FALSE
ENSG00000174343	CHRNA9	chr4:40032226-40051730	1.242	0.4045	0.126633	FALSE
ENSG00000163694	RBM47	chr4:40120041-40212725	11.0433	4.928	1.931	FALSE
ENSG00000221122	AC098869.3	chr4:40160490-40160578	0	0	0	TRUE
ENSG00000179299	NSUN7	chr4:40446671-40506755	5.2965	4.28017	0.769333	FALSE
ENSG00000163697	APBB2	chr4:40510996-40711233	8.11667	9.07	6.479	FALSE
ENSG00000207195	Y_RNA	chr4:40523429-40523539	0	0.563033	1.36367	FALSE
ENSG00000210261	AC131953.1-1	chr4:40565652-40565744	0	0	0	TRUE
ENSG00000222548	AC108937.4	chr4:40667546-40667624	0	0	0	TRUE
ENSG00000201736	5S_rRNA	chr4:40686928-40687047	0	0	0	TRUE
ENSG00000199790	U6	chr4:40781381-40781487	0	0	0	TRUE
ENSG00000207198	U6	chr4:40810716-40810819	0	0	0	TRUE
ENSG00000154277	UCHL1	chr4:40953686-40965200	265.6	127.733	106.667	FALSE
ENSG00000207481	Y_RNA	chr4:41000011-41000111	0	0.282083	0	FALSE
ENSG00000064042	LIMCH1	chr4:41309854-41394587	1.99083	4.524	15.35	FALSE
ENSG00000109132	PHOX2B	chr4:41440857-41445744	0	0	0.00535333	FALSE
ENSG00000200338	U1	chr4:41468717-41468877	0	0	0	TRUE
ENSG00000109133	TMEM33	chr4:41631926-41652580	13.0067	8.54333	3.41567	FALSE
ENSG00000182308	WDR21B	chr4:41678548-41679877	0	0.121067	0.115433	FALSE
ENSG00000014824	SLC30A9	chr4:41687280-41784307	22.3117	27.8983	8.06333	FALSE
ENSG00000188848	BEND4	chr4:41807714-41849652	7.08833	4.02433	0.210733	FALSE
ENSG00000178343	SHISA3	chr4:42094613-42099261	1.99083	3.90317	3.73467	FALSE
ENSG00000124406	ATP8A1	chr4:42105147-42338727	2.82267	1.35567	1.35567	FALSE
ENSG00000215203	GRXCR1	chr4:42590041-42727432	0	0	0	TRUE
ENSG00000213851	RPS2P21	chr4:43106815-43107711	0.53335	0.282083	0.121433	FALSE
ENSG00000222933	SRP_euk_arch	chr4:43295312-43295611	0	0	0	TRUE
ENSG00000210320	AC114774.5-1	chr4:43295314-43295608	0	0	0	TRUE
ENSG00000210325	AC080132.6	chr4:43560075-43560323	0	0	0	TRUE
ENSG00000124399	AC110799.3	chr4:43595231-43596125	0.32285	0	0	FALSE
ENSG00000183783	KCTD8	chr4:43870683-44145581	1.74467	0.845333	0.0250667	FALSE
ENSG00000177752	YIPF7	chr4:44325453-44348415	0	0	0	TRUE
ENSG00000151806	GUF1	chr4:44375190-44397453	9.59333	13.1417	4.62333	FALSE
ENSG00000163281	GNPDA2	chr4:44398926-44423369	1.99083	2.438	1.34367	FALSE
ENSG00000183190	AC108043.3-1	chr4:45111111-45111419	0	0	0	TRUE
ENSG00000200720	U6	chr4:45176804-45176910	0	0	0	TRUE
ENSG00000222257	7SK	chr4:45691893-45692193	0	0	0	TRUE
ENSG00000163285	GABRG1	chr4:45732543-45820839	0	0	0.01437	FALSE
ENSG00000151834	GABRA2	chr4:45946463-46086561	0.32285	0.4045	0.227267	FALSE
ENSG00000172895	AC108931.4	chr4:46420604-46421182	0	0	0	TRUE
ENSG00000170516	COX7B2	chr4:46431601-46605981	0	0	0.317	FALSE
ENSG00000109158	GABRA4	chr4:46615676-46690337	0	0	0.0116567	FALSE
ENSG00000163288	GABRB1	chr4:46728336-47123202	0	0	0.142467	FALSE
ENSG00000210367	AC097712.3	chr4:47002709-47002810	0.32285	0	0.292267	FALSE
ENSG00000169019	COMMD8	chr4:47140759-47160459	3.79467	4.02433	2.27333	FALSE
ENSG00000145246	ATP10D	chr4:47182167-47290260	0.53335	0.700667	0.693667	FALSE
ENSG00000215200	AC107398.4	chr4:47187760-47188235	0	0.121067	0.172633	FALSE
ENSG00000145244	CORIN	chr4:47290775-47534816	0.1485	0.121067	0.299467	FALSE
ENSG00000210377	AC107068.3-1	chr4:47508285-47508380	0	0	0	TRUE
ENSG00000170448	NFXL1	chr4:47544017-47611390	8.64	6.50583	2.43267	FALSE
ENSG00000198515	CNGA1	chr4:47633152-47678276	0.53335	0.4045	0.00727667	FALSE
ENSG00000221764	AC107068.3-2	chr4:47672990-47673101	0	0	0	TRUE
ENSG00000163293	NPAL1	chr4:47713548-47736947	1.10817	0.845333	0.367	FALSE
ENSG00000074966	TXK	chr4:47763167-47831030	0	0	0.0222533	FALSE
ENSG00000200269	U6	chr4:47802855-47802962	0	0	0	TRUE
ENSG00000210391	AC079118.5-1	chr4:47806127-47806186	0	0	0	TRUE
ENSG00000135605	TEC	chr4:47832557-47966571	0.53335	0.121067	0.0602033	FALSE
ENSG00000202014	Y_RNA	chr4:47850208-47850309	0	0	0	TRUE
ENSG00000109171	SLAIN2	chr4:48079205-48122972	4.38533	4.928	2.995	FALSE
ENSG00000205341	AC096952.5	chr4:48107461-48107714	0.32285	0.282083	0.131	FALSE
ENSG00000145248	SLC10A4	chr4:48180206-48185921	1.242	0.563033	0.3296	FALSE
ENSG00000182223	ZAR1	chr4:48187066-48191181	0	0.121067	0.0225467	FALSE
ENSG00000075539	FRYL	chr4:48194137-48477073	3.35133	4.524	2.92367	FALSE
ENSG00000109180	OCIAD1	chr4:48527924-48558022	53.6433	55.8483	15.2833	FALSE
ENSG00000145247	OCIAD2	chr4:48582164-48603572	32.495	33.58	9.82333	FALSE
ENSG00000210425	AC020593.6	chr4:48629530-48629608	0	0	0	TRUE
ENSG00000109182	AC020593.1	chr4:48683022-48758850	0	0	0	TRUE
ENSG00000222437	AC118282.4-2	chr4:48893977-48894058	0	0	0	TRUE
ENSG00000221747	AC118282.4-3	chr4:48894789-48894871	0	0	0	TRUE
ENSG00000221415	AC118282.4-1	chr4:48894981-48895063	0	0	0	TRUE
ENSG00000221256	AC119751.3-3	chr4:49291765-49291847	0	0	0	TRUE
ENSG00000221075	AC119751.3-1	chr4:49292384-49292466	0	0	0	TRUE
ENSG00000221212	AC119751.3-5	chr4:49294578-49294660	0	0	0	TRUE
ENSG00000221334	AC119751.3-2	chr4:49295197-49295279	0	0	0	TRUE
ENSG00000221082	AC119751.3-6	chr4:49295389-49295471	0	0	0	TRUE
ENSG00000223099	AC119751.3-4	chr4:49296202-49296283	0	0	0	TRUE
ENSG00000109184	DCUN1D4	chr4:52423895-52477756	10.9133	11.2067	3.178	FALSE
ENSG00000188993	LRRC66	chr4:52554625-52578543	0	0.121067	0.01949	FALSE
ENSG00000163069	SGCB	chr4:52581629-52599203	5.986	7.10767	3.80567	FALSE
ENSG00000163071	SPATA18	chr4:52612350-52658212	0.53335	0.563033	0.486733	FALSE
ENSG00000199924	U6	chr4:53055772-53055875	0	0	0	TRUE
ENSG00000210458	AC097522.4-1	chr4:53070936-53071037	0	0	0	TRUE
ENSG00000196330	AC026448.5-2	chr4:53151204-53151575	0.1485	0	0.0769	FALSE
ENSG00000109189	USP46	chr4:53155967-53203747	11.5233	7.53333	4.51167	FALSE
ENSG00000210468	AC026448.5-1	chr4:53168903-53168992	0.53335	0.4045	0.313467	FALSE
ENSG00000212588	SNORA26	chr4:53274173-53274294	4.585	2.0835	1.497	FALSE
ENSG00000163074	AC104066.3-1	chr4:53303476-53312539	0.974333	0.121067	0.3808	FALSE
ENSG00000212490	SNORA26	chr4:53309061-53309183	0	0	0	TRUE
ENSG00000199901	Y_RNA	chr4:53347461-53347562	0	0	0	TRUE
ENSG00000128045	RASL11B	chr4:53423241-53427752	9.08	3.544	3.968	FALSE
ENSG00000184178	SCFD2	chr4:53434893-53926865	3.22533	1.48367	2.88533	FALSE
ENSG00000207385	U6	chr4:53826385-53826491	0	0	0	TRUE
ENSG00000145216	FIP1L1	chr4:53938584-54020591	16.4333	15.8667	15.4633	FALSE
ENSG00000072201	LNX1	chr4:54020225-54134926	1.3755	1.719	0.366067	FALSE
ENSG00000210492	AC058822.6	chr4:54047098-54047307	0.1485	0	0	FALSE
ENSG00000173966	AC095040.3	chr4:54136637-54137311	0	0	0	TRUE
ENSG00000215164	AC105384.3	chr4:54488423-54489065	0	0	0	TRUE
ENSG00000186244	AC110792.3	chr4:54547508-54547918	0	0.121067	0.145567	FALSE
ENSG00000109220	CHIC2	chr4:54570720-54625545	2.106	1.80817	3.30967	FALSE
ENSG00000180613	GSH2	chr4:54660955-54662879	0	0	0.0590267	FALSE
ENSG00000221219	AC110298.5	chr4:54664504-54664580	0	0	0	TRUE
ENSG00000210495	AC138607.1	chr4:54684025-54684123	0	0	0	TRUE
ENSG00000210505	AC138779.2	chr4:54708188-54708351	0	0	0	TRUE
ENSG00000134853	PDGFRA	chr4:54790204-54859168	0.1485	0.845333	12.2333	FALSE
ENSG00000157404	KIT	chr4:55218852-55301636	6.36467	4.68067	0.981667	FALSE
ENSG00000210511	AC111194.4-1	chr4:55589788-55589838	0	0	0	TRUE
ENSG00000210517	AC111194.4-2	chr4:55592889-55592995	0	0	0	TRUE
ENSG00000210518	AC111194.4-3	chr4:55624665-55624950	0.1485	0	0.212633	FALSE
ENSG00000128052	KDR	chr4:55639416-55686519	9.96	10.4183	0.701	FALSE
ENSG00000223301	SRP_euk_arch	chr4:55776550-55776843	0.1485	0	0.474767	FALSE
ENSG00000221260	AC108209.4-2	chr4:55833202-55833304	0	0	0	TRUE
ENSG00000206839	U6	chr4:55855414-55855522	0	0	0	TRUE
ENSG00000128039	SRD5A2L	chr4:55907166-55932235	7.52333	6.86033	3.924	FALSE
ENSG00000134851	TMEM165	chr4:55956877-55987095	14.8867	13.1417	8.12	FALSE
ENSG00000134852	CLOCK	chr4:55995747-56106856	2.949	4.02433	2.09567	FALSE
ENSG00000223305	7SK	chr4:56101450-56101759	0.32285	0.282083	0.1189	FALSE
ENSG00000163440	PDCL2	chr4:56117453-56143259	0	0	0	TRUE
ENSG00000109255	NMU	chr4:56156171-56197222	4.38533	5.05667	3.918	FALSE
ENSG00000210560	AC110611.3-1	chr4:56359561-56359653	0	0	0	TRUE
ENSG00000090989	EXOC1	chr4:56414632-56465957	6.61433	10.3	4.39067	FALSE
ENSG00000202358	U6	chr4:56446518-56446624	0	1.60067	0	FALSE
ENSG00000222954	AC110611.3-2	chr4:56490905-56490996	0	0	0	TRUE
ENSG00000174799	CEP135	chr4:56509794-56594283	3.67767	4.40233	1.626	FALSE
ENSG00000200741	5S_rRNA	chr4:56658313-56658427	0	0	0	TRUE
ENSG00000109265	KIAA1211	chr4:56731118-56891647	2.708	3.41367	6.27833	FALSE
ENSG00000210583	AC022267.8	chr4:56849423-56849506	0	0	0	TRUE
ENSG00000210590	AC068620.5-1	chr4:56892088-56892159	0	0	0.391833	FALSE
ENSG00000157426	AASDH	chr4:56899219-56948395	3.22533	4.28017	2.03933	FALSE
ENSG00000213773	AC068620.5-2	chr4:56917058-56917854	0.1485	0	0.1468	FALSE
ENSG00000128059	PPAT	chr4:56954288-56996602	21.2067	18.6833	5.63333	FALSE
ENSG00000128050	PAICS	chr4:57002573-57022291	134.133	128.2	46.18	FALSE
ENSG00000174780	SRP72	chr4:57028535-57062815	39.9567	57.0533	31.3167	FALSE
ENSG00000196503	ARL9	chr4:57066132-57084815	0.1485	0.563033	0.582333	FALSE
ENSG00000171476	HOP	chr4:57208921-57242184	0	0.282083	0.234067	FALSE
ENSG00000145268	AC022483.7-1	chr4:57321842-57322408	0	0	0	TRUE
ENSG00000222816	SRP_euk_arch	chr4:57355273-57355565	0.32285	0.282083	3.98767	FALSE
ENSG00000222056	SRP_euk_arch	chr4:57366757-57367053	0.1485	0.282083	1.291	FALSE
ENSG00000128040	SPINK2	chr4:57370785-57382654	0	0.121067	0.0603067	FALSE
ENSG00000206957	Y_RNA	chr4:57379141-57379237	0	0	0	TRUE
ENSG00000084093	REST	chr4:57471562-57493075	8.3	11.2067	7.78	FALSE
ENSG00000084092	C4orf14	chr4:57524293-57539746	6.245	5.64	6.13933	FALSE
ENSG00000047315	POLR2B	chr4:57547171-57592091	32.97	45.93	20.6033	FALSE
ENSG00000210626	AC069307.7	chr4:57563615-57563715	0	0	0	TRUE
ENSG00000163453	IGFBP7	chr4:57592000-57671308	0	0.563033	4.67533	FALSE
ENSG00000210630	AC111197.4	chr4:57667168-57667268	0	0	0	TRUE
ENSG00000210638	AC013724.8	chr4:58053193-58053296	0	0	0	TRUE
ENSG00000199780	Y_RNA	chr4:60082099-60082211	0	0	0	TRUE
ENSG00000201676	Y_RNA	chr4:60381488-60381589	0	0	0	TRUE
ENSG00000201775	U6	chr4:60382376-60382480	0	0	0	TRUE
ENSG00000216027	AC095061.3	chr4:61212262-61212351	0	0	0	TRUE
ENSG00000205682	AC020741.4	chr4:61968559-61976534	0.1485	0.121067	0.569	FALSE
ENSG00000150471	LPHN3	chr4:62045434-62620110	2.22467	6.50583	8.07333	FALSE
ENSG00000202169	Y_RNA	chr4:62454626-62454721	0	0	0	TRUE
ENSG00000180673	AC108048.6	chr4:63365139-63367107	0	0	0	TRUE
ENSG00000205678	AC023156.5	chr4:64826018-64957773	0.32285	0.282083	0.112033	FALSE
ENSG00000210689	AC097648.2-1	chr4:65155879-65155946	0	0	0	TRUE
ENSG00000210717	AC097648.2-2	chr4:65155949-65156011	0	0	0	TRUE
ENSG00000210721	AC097648.2-3	chr4:65157149-65157217	0	0	0	TRUE
ENSG00000210723	AC097648.2-4	chr4:65159223-65159288	0	0	0	TRUE
ENSG00000209094	AC097648.2-5	chr4:65159622-65159685	0	0	0	TRUE
ENSG00000145242	EPHA5	chr4:65872241-66218104	0	0.121067	0.208633	FALSE
ENSG00000222765	U2	chr4:66355551-66355748	0	0	0.2971	FALSE
ENSG00000210740	AC116049.3	chr4:66613695-66613764	0	0	0	TRUE
ENSG00000221563	hsa-mir-1269	chr4:66825137-66825241	0	0	0.542133	FALSE
ENSG00000206629	U1	chr4:67977904-67978067	0	0	0	TRUE
ENSG00000145241	CENPC1	chr4:68020584-68099114	4.03283	6.86033	2.15833	FALSE
ENSG00000035720	BRDG1	chr4:68107041-68155211	0	0	0	TRUE
ENSG00000033178	UBA6	chr4:68164077-68249484	7.28667	7.53333	2.166	FALSE
ENSG00000215128	AC079880.6-1	chr4:68264688-68265701	0	0	0.1158	FALSE
ENSG00000109163	GNRHR	chr4:68285701-68304399	0	0	0.00556	FALSE
ENSG00000202374	SNORA62	chr4:68295549-68295699	0	0	0	TRUE
ENSG00000153802	TMPRSS11D	chr4:68369196-68432311	0	0	0.01752	FALSE
ENSG00000187054	TMPRSS11A	chr4:68457704-68511739	0	0	0	TRUE
ENSG00000207428	U6	chr4:68552208-68552314	0	0	0	TRUE
ENSG00000178620	AC096727.3-1	chr4:68586857-68587963	0.1485	0	0	FALSE
ENSG00000198092	TMPRSS11F	chr4:68601511-68647870	0	0	0	TRUE
ENSG00000215127	SYT14L	chr4:68608907-68611610	0	0	0	TRUE
ENSG00000185873	TMPRSS11B	chr4:68774967-68794004	0.32285	0.282083	0.398233	FALSE
ENSG00000083896	YTHDC1	chr4:68858700-68898419	11.7367	12.2233	9.41	FALSE
ENSG00000213761	AC074378.4	chr4:68924567-68924964	0.1485	0	0	FALSE
ENSG00000087128	TMPRSS11E	chr4:68995762-69045917	0	0	0	TRUE
ENSG00000197888	UGT2B17	chr4:69085500-69116840	0	0	0	TRUE
ENSG00000196620	AC147055.2	chr4:69194911-69218969	0	0	0	TRUE
ENSG00000173487	TMPRSS11E2	chr4:69465108-69515259	0	0	0	TRUE
ENSG00000197592	UGT2B15	chr4:69546933-69570979	0	0	0	TRUE
ENSG00000109181	UGT2B10	chr4:69716302-69731503	0	0	0	TRUE
ENSG00000205660	AC021146.7-1	chr4:69815229-69815507	0	0	0	TRUE
ENSG00000135220	UGT2A3	chr4:69828756-69852093	0	0	0	TRUE
ENSG00000213759	UGT2B11	chr4:69904925-70115031	0	0	0	TRUE
ENSG00000198277	AC021146.7-2	chr4:69905135-70115054	0	0	0	TRUE
ENSG00000171234	UGT2B7	chr4:69996814-70013293	0	0	0	TRUE
ENSG00000196472	AC111000.3	chr4:70082033-70082595	0	0	0	TRUE
ENSG00000135226	UGT2B28	chr4:70180806-70195356	0	0	0	TRUE
ENSG00000215111	AC108078.3-2	chr4:70289798-70296132	0	0	0	TRUE
ENSG00000215110	AC108078.3-3	chr4:70311158-70323496	0	0	0	TRUE
ENSG00000210783	AC108078.3-1	chr4:70331168-70331342	4.82267	3.544	2.82267	FALSE
ENSG00000156096	UGT2B4	chr4:70380473-70396215	0	0	0	TRUE
ENSG00000173610	UGT2A1	chr4:70488724-70548007	0	0	0	TRUE
ENSG00000173597	SULT1B1	chr4:70627277-70661019	0	0	0	TRUE
ENSG00000109193	SULT1E1	chr4:70741520-70760459	0.1485	0	0.4026	FALSE
ENSG00000126545	CSN1S1	chr4:70831388-70846877	0	0	0	TRUE
ENSG00000135222	CSN2	chr4:70855564-70861315	0	0	0	TRUE
ENSG00000126549	STATH	chr4:70896237-70902760	0	0	0	TRUE
ENSG00000205649	HTN3	chr4:70928761-70936834	0	0	0	TRUE
ENSG00000126550	HTN1	chr4:70950748-70959145	0	0	0	TRUE
ENSG00000187533	C4orf40	chr4:71054493-71066909	0.1485	0.121067	0.320233	FALSE
ENSG00000109205	ODAM	chr4:71096833-71104881	0	0	0.0125967	FALSE
ENSG00000181617	C4orf7	chr4:71126377-71135553	0	0	0	TRUE
ENSG00000171209	CSN3	chr4:71142894-71151732	0	0	0	TRUE
ENSG00000145309	C4orf35	chr4:71235260-71237421	0	0.563033	0.0105067	FALSE
ENSG00000109208	SMR3A	chr4:71261082-71267412	0	0	0	TRUE
ENSG00000171201	SMR3B	chr4:71283384-71290405	0	0	0	TRUE
ENSG00000171199	PROL1	chr4:71298188-71310496	0	0	0	TRUE
ENSG00000171195	MUC7	chr4:71372525-71383302	0	0	0	TRUE
ENSG00000187689	AMTN	chr4:71418887-71433048	0	0	0	TRUE
ENSG00000178522	AMBN	chr4:71492582-71507591	0	0	2.295	FALSE
ENSG00000132464	ENAM	chr4:71713325-71731405	0	0	0	TRUE
ENSG00000132465	IGJ	chr4:71740131-71751114	0	0	0	TRUE
ENSG00000132467	UTP3	chr4:71773098-71775132	18.17	12.8733	9.82	FALSE
ENSG00000207448	U6	chr4:71786336-71786439	0	0	0	TRUE
ENSG00000207058	U6	chr4:71787599-71787704	0	0	0	TRUE
ENSG00000018189	RIPX	chr4:71806576-71891789	6.735	6.86033	9.08	FALSE
ENSG00000210808	AC021989.8-1	chr4:71896827-71896925	0	0	0	TRUE
ENSG00000132463	GRSF1	chr4:71900368-71924408	15.7	13.9133	5.51567	FALSE
ENSG00000210811	AC021989.8-2	chr4:71932720-71932794	0	0	0	TRUE
ENSG00000207007	U6	chr4:71936711-71936821	0	0	0	TRUE
ENSG00000173542	MOBKL1A	chr4:72043265-72066638	4.82267	6.12233	3.69267	FALSE
ENSG00000156136	DCK	chr4:72078218-72115491	5.75667	5.99767	1.59867	FALSE
ENSG00000080493	SLC4A4	chr4:72271867-72656663	0.1485	0.121067	0.0755	FALSE
ENSG00000145321	GC	chr4:72826296-72868798	0	0.121067	0	FALSE
ENSG00000222236	5S_rRNA	chr4:72844099-72844197	0	0	0	TRUE
ENSG00000210828	AC024722.5-1	chr4:72844103-72844197	0	0	0	TRUE
ENSG00000056291	NPFFR2	chr4:73123955-73232642	2.22467	2.92467	0.288833	FALSE
ENSG00000156140	ADAMTS3	chr4:73365551-73653380	0.840667	1.48367	1.35467	FALSE
ENSG00000210833	AC093839.3	chr4:74049759-74049886	0	0	0	TRUE
ENSG00000210839	U6atac	chr4:74111329-74111454	0	0	0	TRUE
ENSG00000163626	COX18	chr4:74139280-74154336	4.38533	3.12533	3.17367	FALSE
ENSG00000132466	ANKRD17	chr4:74159369-74343366	16.1633	18.41	14.1867	FALSE
ENSG00000210847	AC053527.8-1	chr4:74188425-74188511	0.53335	0	0	FALSE
ENSG00000221639	SNORA3	chr4:74348541-74348665	0	0.845333	0.4594	FALSE
ENSG00000163631	ALB	chr4:74488889-74505803	0	0.282083	0.174167	FALSE
ENSG00000081051	AFP	chr4:74520797-74540356	0.32285	0.121067	0	FALSE
ENSG00000079557	AFM	chr4:74566326-74588582	0	0	0	TRUE
ENSG00000169435	RASSF6	chr4:74657024-74705081	0.1485	0.121067	0.168133	FALSE
ENSG00000210851	AC112518.1-1	chr4:74808546-74808639	0	0	0.3058	FALSE
ENSG00000209060	AC112518.1-2	chr4:74808801-74808991	0	0.121067	0.3031	FALSE
ENSG00000169429	IL8	chr4:74825139-74828295	0	0	0	TRUE
ENSG00000124875	CXCL6	chr4:74921277-74923340	0.6865	0.700667	0	FALSE
ENSG00000109272	PF4V1	chr4:74937877-74939062	0	0	0	TRUE
ENSG00000163739	CXCL1	chr4:74953973-74968249	0.32285	0.121067	0	FALSE
ENSG00000209209	AC092438.5	chr4:74989027-74989116	0	0	0	TRUE
ENSG00000163737	PF4	chr4:75065660-75066541	0	0	0	TRUE
ENSG00000163736	PPBP	chr4:75071622-75072764	0	0.121067	0	FALSE
ENSG00000163735	CXCL5	chr4:75080224-75083280	3.35133	8.95833	0	FALSE
ENSG00000222175	SRP_euk_arch	chr4:75096159-75096460	0	0	0	TRUE
ENSG00000210871	AC097709.3-1	chr4:75096163-75096457	0	0	0	TRUE
ENSG00000163734	CXCL3	chr4:75121178-75123354	0.53335	0.700667	0.0140867	FALSE
ENSG00000081041	CXCL2	chr4:75169527-75183874	0	0.121067	0.01359	FALSE
ENSG00000163738	MTHFD2L	chr4:75207855-75326188	0.840667	0.845333	0.569333	FALSE
ENSG00000182585	EPGN	chr4:75393068-75398162	0	0	0.0193467	FALSE
ENSG00000124882	EREG	chr4:75449724-75473341	0.1485	0.121067	0.317433	FALSE
ENSG00000109321	AREG	chr4:75529715-75539590	0	0	0	TRUE
ENSG00000205595	AREGB	chr4:75699863-75709510	0	0	0	TRUE
ENSG00000174808	BTC	chr4:75888993-75938920	0	0	0	TRUE
ENSG00000169116	AC110760.3-2	chr4:76077322-76194347	0.974333	0.845333	4.16467	FALSE
ENSG00000179272	AC110760.3-1	chr4:76111520-76111881	0.1485	0.282083	0	FALSE
ENSG00000163743	RCHY1	chr4:76623381-76658652	8.64	5.05667	1.30633	FALSE
ENSG00000174796	THAP6	chr4:76658678-76674260	1.90467	2.20133	1.84733	FALSE
ENSG00000174792	C4orf26	chr4:76700297-76710105	0.53335	0.282083	1.095	FALSE
ENSG00000138769	CDKL2	chr4:76720728-76774745	0.53335	0.282083	0.145733	FALSE
ENSG00000138757	G3BP2	chr4:76786991-76817629	53.3067	67.28	20.84	FALSE
ENSG00000201644	Y_RNA	chr4:76806328-76806421	0.53335	0.700667	0	FALSE
ENSG00000138768	USO1	chr4:76869028-76954388	31.5633	27.7533	4.39133	FALSE
ENSG00000222644	U2	chr4:76969578-76969766	0	0	0	TRUE
ENSG00000156194	PPEF2	chr4:77000052-77042705	0.1485	0.121067	0.221333	FALSE
ENSG00000210905	AC110615.3-1	chr4:77026200-77026721	8.845	5.41483	19.0033	FALSE
ENSG00000138744	NAAA	chr4:77050833-77081190	0.840667	0.973667	0.551633	FALSE
ENSG00000198301	SDAD1	chr4:77090097-77131137	18.4033	14.3867	4.91867	FALSE
ENSG00000138755	CXCL9	chr4:77141647-77147686	0	0	0	TRUE
ENSG00000169245	CXCL10	chr4:77161297-77163674	0	0	0	TRUE
ENSG00000169248	CXCL11	chr4:77173975-77176376	0	0	0	TRUE
ENSG00000156219	ART3	chr4:77214887-77252905	0	0.121067	0.01132	FALSE
ENSG00000138750	NUP54	chr4:77254842-77288576	29.66	34.6933	7.83333	FALSE
ENSG00000138760	SCARB2	chr4:77298918-77354059	9.59333	15.5967	9.45	FALSE
ENSG00000189157	FAM47E	chr4:77354217-77423945	0.53335	1.35567	0.461467	FALSE
ENSG00000118804	STBD1	chr4:77446833-77451306	2.106	2.31533	0.465533	FALSE
ENSG00000163749	AC034139.7-2	chr4:77453216-77547482	0	0	0	TRUE
ENSG00000213687	AC034139.7-1	chr4:77485065-77485767	0.6865	0.121067	0.0230867	FALSE
ENSG00000212368	U6	chr4:77496787-77496892	0	0	0	TRUE
ENSG00000210916	AC096743.3-1	chr4:77530586-77530665	0	0	0	TRUE
ENSG00000199857	SNORD50	chr4:77542253-77542323	0	0	0	TRUE
ENSG00000221118	AC112249.4-1	chr4:77633424-77633563	0	0	0	TRUE
ENSG00000207307	U6	chr4:77672399-77672504	0	0	0	TRUE
ENSG00000138771	SHROOM3	chr4:77895245-77919340	9.59333	10.2017	12.37	FALSE
ENSG00000186212	ANKRD56	chr4:78035645-78038026	0	0.121067	0.0673667	FALSE
ENSG00000138758	2007-09-10	chr4:78089919-78178791	28.7633	37.36	24.5933	FALSE
ENSG00000186210	AC104687.3	chr4:78099038-78099340	0.1485	0.282083	0	FALSE
ENSG00000118816	CCNI	chr4:78188203-78216152	79.8	119.867	101.967	FALSE
ENSG00000178382	AC104771.4-2	chr4:78222576-78222770	0	0.4045	0	FALSE
ENSG00000215027	AC104771.4-1	chr4:78252784-78253620	0	0	0	TRUE
ENSG00000201641	U6	chr4:78290505-78290610	0	0	0	TRUE
ENSG00000138764	CCNG2	chr4:78297551-78325286	2.82267	12.33	13.7733	FALSE
ENSG00000156234	CXCL13	chr4:78651930-78752010	0	0	0.0134867	FALSE
ENSG00000221711	SNORD75	chr4:78842924-78842981	0	0	0	TRUE
ENSG00000138767	CNOT6L	chr4:78853565-78959574	1.99083	1.60067	0.877	FALSE
ENSG00000169288	MRPL1	chr4:79003016-79092961	15.0183	8.66833	5.63	FALSE
ENSG00000138759	FRAS1	chr4:79198120-79684447	13.0067	5.99767	5.41567	FALSE
ENSG00000221183	AC093897.3	chr4:79328514-79328601	0	0	0	TRUE
ENSG00000138772	ANXA3	chr4:79713244-79750627	26.5367	6.86033	0.4855	FALSE
ENSG00000200998	Y_RNA	chr4:79772451-79772563	0	0.282083	0	FALSE
ENSG00000210954	AC112253.3-1	chr4:79780278-79780379	0	0	0	TRUE
ENSG00000138756	BMP2K	chr4:79916722-80019107	4.03283	6.12233	2.67567	FALSE
ENSG00000222254	SRP_euk_arch	chr4:80039033-80039330	0	0	0	TRUE
ENSG00000210973	AC098818.3-1	chr4:80039034-80039332	0	0	0	TRUE
ENSG00000163291	PAQR3	chr4:80051083-80079581	8.11667	7.90333	4.04033	FALSE
ENSG00000156269	ARD1B	chr4:80457298-80466195	0	0	0	TRUE
ENSG00000196475	GK2	chr4:80546538-80548471	0	0	0	TRUE
ENSG00000212620	SNORA75	chr4:80983280-80983406	0	0	0	TRUE
ENSG00000163297	ANTXR2	chr4:81045749-81213264	1.3755	3.41367	1.98133	FALSE
ENSG00000222748	U2	chr4:81197116-81197283	0	0	0	TRUE
ENSG00000216401	AC097711.1	chr4:81219710-81221297	0.1485	0.121067	0	FALSE
ENSG00000152784	PRDM8	chr4:81325448-81343710	0	0	0.1419	FALSE
ENSG00000138675	FGF5	chr4:81406766-81431194	0.6865	0.700667	0.667333	FALSE
ENSG00000197826	C4orf22	chr4:81475947-81780893	0.1485	0.121067	1.589	FALSE
ENSG00000152785	BMP3	chr4:82177554-82193739	0.1485	0.700667	0.371367	FALSE
ENSG00000138669	PRKG2	chr4:82228861-82345239	0.840667	0.563033	0.3282	FALSE
ENSG00000207065	U5	chr4:82474481-82474596	0	0	0	TRUE
ENSG00000138670	RASGEF1B	chr4:82567243-82612085	1.10817	2.438	0.457233	FALSE
ENSG00000202485	U6	chr4:83314724-83314830	0	0	0	TRUE
ENSG00000138668	HNRNPD	chr4:83494011-83513855	213.9	236	153.7	FALSE
ENSG00000202440	SNORD42	chr4:83542815-83542883	0	0	0	TRUE
ENSG00000152795	HNRPDL	chr4:83564806-83569618	121.333	151.667	142.267	FALSE
ENSG00000145293	ENOPH1	chr4:83570787-83601263	28.7633	18.17	11.1133	FALSE
ENSG00000214988	RPL7AP26	chr4:83631000-83631821	0.1485	0.282083	0.126667	FALSE
ENSG00000213632	AC067942.6-2	chr4:83635017-83636070	0.1485	0.4045	0.0215733	FALSE
ENSG00000198594	AC067942.6-1	chr4:83753290-83761614	0	0.282083	0.0715667	FALSE
ENSG00000145284	SCD5	chr4:83769714-83939034	0.6865	1.60067	11.9567	FALSE
ENSG00000207746	hsa-mir-575	chr4:83893514-83893607	0	0	0	TRUE
ENSG00000138674	SEC31A	chr4:83958839-83984636	21.4367	38.105	24.32	FALSE
ENSG00000203460	AC021105.13-1	chr4:84038816-84039185	1.3755	2.438	1.38033	FALSE
ENSG00000168152	THAP9	chr4:84040861-84060146	3.79467	5.05667	0.860333	FALSE
ENSG00000189308	LIN54	chr4:84065167-84151006	2.708	2.92467	1.74333	FALSE
ENSG00000199530	Y_RNA	chr4:84084915-84085022	0.32285	0	0	FALSE
ENSG00000138663	COPS4	chr4:84175263-84215994	17.4283	23.1167	9.58	FALSE
ENSG00000145287	PLAC8	chr4:84230239-84254935	0.840667	0.973667	1.665	FALSE
ENSG00000214987	AC114781.2	chr4:84387443-84388383	0	0.121067	0.0691333	FALSE
ENSG00000173085	COQ2	chr4:84404003-84425091	6.36467	7.90333	3.92533	FALSE
ENSG00000173083	HPSE	chr4:84435494-84475058	0.840667	0.282083	0.00922333	FALSE
ENSG00000163312	HELQ	chr4:84547525-84596049	1.74467	1.931	0.813667	FALSE
ENSG00000163319	MRPS18C	chr4:84596196-84601900	8.53333	6.37917	5.30867	FALSE
ENSG00000163322	FAM175A	chr4:84601124-84625314	5.06033	6.24933	1.47667	FALSE
ENSG00000213608	AC096768.3-1	chr4:84617701-84618565	0	0.121067	0.1421	FALSE
ENSG00000214981	AC096768.3-2	chr4:84618991-84625242	0.840667	0.973667	2.21033	FALSE
ENSG00000138678	AGPAT9	chr4:84676497-84746049	0.6865	0.4045	0.01823	FALSE
ENSG00000201633	Y_RNA	chr4:84776373-84776467	0	0	0	TRUE
ENSG00000200108	U6	chr4:85373834-85373940	0	0	0	TRUE
ENSG00000214980	AC025538.6-1	chr4:85384174-85385668	0	0	0.0108433	FALSE
ENSG00000163623	NKX6-1	chr4:85633460-85638411	0	0	0.168367	FALSE
ENSG00000163624	CDS1	chr4:85723081-85789363	4.25867	3.12533	0.155067	FALSE
ENSG00000163625	WDFY3	chr4:85809719-86106568	5.06033	5.874	3.06933	FALSE
ENSG00000211036	AC104082.3-1	chr4:85827903-85828192	0	0	0	TRUE
ENSG00000222903	SRP_euk_arch	chr4:85827914-85828176	0	0	0	TRUE
ENSG00000211039	AC110806.4	chr4:86026569-86026629	0	0	0	TRUE
ENSG00000198614	C4orf12	chr4:86106562-86106983	0.32285	0.845333	1.36333	FALSE
ENSG00000180769	AC108021.3	chr4:86106995-86147192	0.840667	0.973667	0.723667	FALSE
ENSG00000201901	7SK	chr4:86240673-86241000	0	0	0	TRUE
ENSG00000138639	ARHGAP24	chr4:86615335-86862166	0	0.282083	0.450433	FALSE
ENSG00000109339	MAPK10	chr4:87156656-87593307	1.61783	25.0233	6.22567	FALSE
ENSG00000211054	AC104059.5	chr4:87187266-87187420	0	0.282083	0	FALSE
ENSG00000163629	PTPN13	chr4:87734909-87955326	22.78	36.72	10.1833	FALSE
ENSG00000145283	SLC10A6	chr4:87963645-87989440	0	0	0	TRUE
ENSG00000163633	C4orf36	chr4:88016383-88032599	1.3755	0.973667	0.243	FALSE
ENSG00000152575	AC093827.3	chr4:88089842-88090258	0	0	0	TRUE
ENSG00000172493	AFF1	chr4:88147177-88281215	5.06033	7.41333	4.04733	FALSE
ENSG00000145332	KLHL8	chr4:88301238-88360698	1.74467	2.0835	2.03067	FALSE
ENSG00000214936	AC092658.2	chr4:88347259-88348268	0.32285	0.121067	0.4092	FALSE
ENSG00000170509	HSD17B13	chr4:88443965-88463062	0.6865	0.4045	0.826	FALSE
ENSG00000198189	DHRS8	chr4:88477020-88531347	2.82267	3.90317	2.766	FALSE
ENSG00000209049	AC108516.5	chr4:88527061-88527350	0	0	0.390267	FALSE
ENSG00000211059	AC112250.4	chr4:88552404-88552482	0	0	0	TRUE
ENSG00000170502	NUDT9	chr4:88562762-88598521	10.4683	5.75683	4.81533	FALSE
ENSG00000152583	SPARCL1	chr4:88613524-88669530	0.32285	0.282083	0.833667	FALSE
ENSG00000152591	DSPP	chr4:88748705-88756744	0	0	0.00837333	FALSE
ENSG00000152592	DMP1	chr4:88790483-88804534	0	0	0	TRUE
ENSG00000200024	Y_RNA	chr4:88884128-88884229	0	0	0	TRUE
ENSG00000029559	IBSP	chr4:88939757-88952098	0	0	0	TRUE
ENSG00000152595	MEPE	chr4:88973093-88986968	0	0	0	TRUE
ENSG00000183199	HSP90AB3P	chr4:89032019-89034191	0.53335	0.282083	0.129667	FALSE
ENSG00000118785	SPP1	chr4:89115826-89123586	9.47333	16.835	0.279	FALSE
ENSG00000202000	U1	chr4:89140413-89140577	0.53335	0.700667	0.164933	FALSE
ENSG00000118762	PKD2	chr4:89147844-89217952	11.25	10.9067	5.93367	FALSE
ENSG00000118777	ABCG2	chr4:89230441-89299035	0.32285	0.282083	2.59767	FALSE
ENSG00000201707	U6	chr4:89341879-89341986	0	0	0	TRUE
ENSG00000221440	U6atac	chr4:89346603-89346728	0	0	0	TRUE
ENSG00000211089	AC097484.3-1	chr4:89346604-89346728	0	0	0	TRUE
ENSG00000199326	U6	chr4:89366905-89367005	0	0	0	TRUE
ENSG00000187904	AC097484.3-2	chr4:89398960-89399438	1.49667	1.719	5.16033	FALSE
ENSG00000163644	PPM1K	chr4:89402077-89424771	1.90467	1.48367	2.02833	FALSE
ENSG00000200469	U6	chr4:89415381-89415484	0	0	0.544367	FALSE
ENSG00000207480	Y_RNA	chr4:89470352-89470454	0	0	0	TRUE
ENSG00000138642	HERC6	chr4:89519098-89583271	1.242	0.845333	0.0771333	FALSE
ENSG00000138646	HERC5	chr4:89597291-89646334	2.708	3.00767	0.3976	FALSE
ENSG00000221079	AC083829.5	chr4:89634070-89634190	0	0	0	TRUE
ENSG00000145337	PIG-Y	chr4:89661158-89663978	19.3667	16.6433	15.8733	FALSE
ENSG00000211121	AC098582.2	chr4:89723881-89724146	0	0	0	TRUE
ENSG00000138641	HERC3	chr4:89745968-89848709	0.53335	0.563033	0.464633	FALSE
ENSG00000207524	U6	chr4:89825022-89825128	0	0	0	TRUE
ENSG00000177432	NAP1L5	chr4:89836089-89838409	0.6865	1.60067	1.673	FALSE
ENSG00000138640	FAM13A	chr4:89866129-90197346	2.708	3.544	3.92167	FALSE
ENSG00000180346	TIGD2	chr4:90252991-90255073	3.22533	5.874	1.59167	FALSE
ENSG00000212226	U6	chr4:90271026-90271127	0	0	0	TRUE
ENSG00000185477	GPRIN3	chr4:90384452-90448184	0.1485	0.121067	0.281367	FALSE
ENSG00000145335	SNCA	chr4:90866227-90978489	4.585	2.805	3.77133	FALSE
ENSG00000138722	MMRN1	chr4:91019706-91094803	0	0	2.332	FALSE
ENSG00000184305	AC093729.2	chr4:91375205-91865206	0.1485	0.121067	0.229167	FALSE
ENSG00000211168	AC093781.2	chr4:91510298-91510534	0	0	0	TRUE
ENSG00000187653	TMSL3	chr4:91978675-91979286	2.576	2.31533	0.851667	FALSE
ENSG00000214910	AC097520.2	chr4:93322646-93324162	0	0	0	TRUE
ENSG00000152208	GRID2	chr4:93444831-94912672	6.245	2.438	0.149533	FALSE
ENSG00000211179	AC022317.8	chr4:93842441-93842516	0.53335	0	0	FALSE
ENSG00000209063	AC087413.5	chr4:94960364-94960437	0	0	0	TRUE
ENSG00000172238	ATOH1	chr4:94969065-94970244	0	0	0.2374	FALSE
ENSG00000163104	SMARCAD1	chr4:95348258-95430073	17.3033	19.24	5.23833	FALSE
ENSG00000163106	PGDS	chr4:95438730-95483050	0	0	0	TRUE
ENSG00000203436	AC109925.4	chr4:95590825-95591066	1.90467	1.48367	9.02333	FALSE
ENSG00000163110	PDLIM5	chr4:95592061-95808400	7.08833	5.28533	4.34	FALSE
ENSG00000138696	BMPR1B	chr4:95898151-96295099	0.6865	1.35567	1.42333	FALSE
ENSG00000182168	UNC5C	chr4:96356294-96689031	0.1485	2.67567	3.23133	FALSE
ENSG00000163114	PDHA2	chr4:96980262-96981648	0	0	0	TRUE
ENSG00000200622	U6	chr4:97008841-97008938	0	0	0	TRUE
ENSG00000201744	U6	chr4:97292471-97292577	0	0	0	TRUE
ENSG00000201640	7SK	chr4:97488908-97489212	0	0	0	TRUE
ENSG00000201837	Y_RNA	chr4:97606312-97606408	0	0	0	TRUE
ENSG00000109238	AC004544.1	chr4:98042975-98043295	0	0.121067	0	FALSE
ENSG00000216036	AC034154.6	chr4:98626980-98627070	0.53335	0.4045	0.581667	FALSE
ENSG00000163116	C4orf37	chr4:98699050-99283414	0	0	0.00981333	FALSE
ENSG00000214904	AC073855.5	chr4:99188729-99189214	0	0.121067	0	FALSE
ENSG00000200658	Y_RNA	chr4:99313958-99314053	0	0	0	TRUE
ENSG00000138698	RAP1GDS1	chr4:99401740-99582291	10.0567	10.65	5.51433	FALSE
ENSG00000168785	TSPAN5	chr4:99612435-99798750	5.635	6.37917	5	FALSE
ENSG00000203420	AC108159.5	chr4:99639842-99640122	1.242	1.48367	3.31233	FALSE
ENSG00000174991	AC114811.3	chr4:99880930-99881472	0.1485	0	0.1263	FALSE
ENSG00000151247	EIF4E	chr4:100020243-100069298	20.3767	16.205	4.501	FALSE
ENSG00000214886	FAM177A2	chr4:100096174-100096948	0	0	0	TRUE
ENSG00000164024	METAP1	chr4:100135903-100202976	25.6183	22.3067	8.59667	FALSE
ENSG00000197894	ADH5	chr4:100211152-100240090	35.2867	44.495	20.3067	FALSE
ENSG00000198099	ADH4	chr4:100263855-100284472	0.6865	0.973667	0.825	FALSE
ENSG00000172955	ADH6	chr4:100344902-100359426	0.1485	0.563033	0.289467	FALSE
ENSG00000187758	ADH1C	chr4:100416547-100431165	0	0	0.122333	FALSE
ENSG00000196616	ADH1B	chr4:100445157-100461579	0	0.121067	0.1475	FALSE
ENSG00000196344	ADH7	chr4:100552441-100575548	0	0	0	TRUE
ENSG00000138813	C4orf17	chr4:100651197-100682463	0	0	0.0202267	FALSE
ENSG00000145331	RG9MTD2	chr4:100688793-100704093	1.99083	1.931	0.5281	FALSE
ENSG00000138823	MTTP	chr4:100715022-100763425	0.1485	0.282083	0.0745	FALSE
ENSG00000070190	DAPP1	chr4:100957004-101010367	0	0	0.0773	FALSE
ENSG00000109270	MAP2K1IP1	chr4:101021394-101034726	7.65167	8.41833	4.28867	FALSE
ENSG00000164031	DNAJB14	chr4:101040703-101086775	4.503	4.928	1.90467	FALSE
ENSG00000164032	H2AFZ	chr4:101088265-101090535	224	185.567	145.767	FALSE
ENSG00000222196	AC121157.2	chr4:101270117-101270221	0	0	0	TRUE
ENSG00000145358	DDIT4L	chr4:101326052-101330648	1.61783	2.805	0.3785	FALSE
ENSG00000164035	EMCN	chr4:101538009-101658202	0	0	0.0219367	FALSE
ENSG00000138814	PPP3CA	chr4:102163610-102487376	7.90333	11.2067	3.669	FALSE
ENSG00000214865	AC092671.2-2	chr4:102291825-102301288	0.53335	0.973667	1.90467	FALSE
ENSG00000197473	AC092671.2-1	chr4:102296524-102296887	1.90467	1.931	6.737	FALSE
ENSG00000221265	hsa-mir-1255a	chr4:102470482-102470594	0	0	0	TRUE
ENSG00000199529	U6	chr4:102864057-102864160	0	0	0	TRUE
ENSG00000153064	BANK1	chr4:102930787-103214990	0.32285	0.121067	0	FALSE
ENSG00000138821	SLC39A8	chr4:103401847-103485654	3.10433	2.67567	0.584	FALSE
ENSG00000211265	AC098487.1	chr4:103488572-103488871	0	0.121067	0.4702	FALSE
ENSG00000109320	NFKB1	chr4:103641587-103757118	2.33633	2.0835	3.314	FALSE
ENSG00000109323	MANBA	chr4:103771691-103901196	6.735	6.98633	1.34833	FALSE
ENSG00000213538	AF224669.1-1	chr4:103868971-103869761	0.32285	0.4045	0.2979	FALSE
ENSG00000109332	UBE2D3	chr4:103936833-104009342	86.4333	88.9333	64.31	FALSE
ENSG00000211273	AF224669.1-2	chr4:103999651-103999753	0	0	0	TRUE
ENSG00000145354	CISD2	chr4:104009649-104029160	13.1267	11.435	5.52067	FALSE
ENSG00000164037	NHEDC1	chr4:104025825-104160325	0	0	0.01046	FALSE
ENSG00000164038	NHEDC2	chr4:104160807-104216909	1.49667	1.099	1.74267	FALSE
ENSG00000164039	BDH2	chr4:104218232-104240473	3.90767	4.524	5.06967	FALSE
ENSG00000138778	CENPE	chr4:104246412-104339015	7.08833	9.96	3.00533	FALSE
ENSG00000221522	AC096742.3	chr4:104562706-104562802	0	0	0	TRUE
ENSG00000169836	TACR3	chr4:104730074-104860422	0	0.121067	0.1129	FALSE
ENSG00000168772	CXXC4	chr4:105609015-105635500	0.6865	4.28017	1.664	FALSE
ENSG00000222234	AC093628.3	chr4:105631482-105631560	0	0	0	TRUE
ENSG00000211278	AC096577.3	chr4:106115286-106115371	0	0	0	TRUE
ENSG00000168769	TET2	chr4:106376917-106413444	1.242	1.931	2.69733	FALSE
ENSG00000211283	AC026029.8	chr4:106434263-106434544	0	0.121067	0	FALSE
ENSG00000138777	PPA2	chr4:106509684-106614676	14.4833	16.0033	0	FALSE
ENSG00000200917	U6	chr4:106547588-106547698	0	0	9.96333	FALSE
ENSG00000221554	AC004066.1-2	chr4:106625360-106625447	0.53335	1.48367	0	FALSE
ENSG00000216425	AC004066.1-1	chr4:106667289-106668003	0.1485	0	0	FALSE
ENSG00000138784	AC105391.1	chr4:106693226-106772285	0	0	0	TRUE
ENSG00000138785	INTS12	chr4:106823236-106849278	5.41467	6.62733	5.635	FALSE
ENSG00000138780	GSTCD	chr4:106851416-106986355	7.65167	8.82667	4.00867	FALSE
ENSG00000168743	NPNT	chr4:107036054-107112273	0	0.121067	0.113567	FALSE
ENSG00000145348	AC004053.1	chr4:107186689-107457244	4.14683	4.28017	3.90633	FALSE
ENSG00000164022	SCYE1	chr4:107457124-107489021	16.73	13.5483	4.803	FALSE
ENSG00000222333	AC093680.2	chr4:107556312-107556391	0	0	0	TRUE
ENSG00000155011	DKK2	chr4:108062418-108176903	0	0.121067	0.1203	FALSE
ENSG00000211298	AC003099.1-1	chr4:108143825-108144132	0	0	0	TRUE
ENSG00000211301	AC003099.1-2	chr4:108144138-108144383	0.1485	0.121067	0	FALSE
ENSG00000213522	AC104663.3	chr4:108343955-108344530	0	0.121067	0	FALSE
ENSG00000211308	AC004055.1	chr4:108575724-108575820	0	0	0	TRUE
ENSG00000138801	PAPSS1	chr4:108754272-108860868	27.6	29.5633	20.3467	FALSE
ENSG00000222691	U6	chr4:109008412-109008515	0	0	0.142533	FALSE
ENSG00000211314	AC096564.3-1	chr4:109008416-109008515	0	0	0	TRUE
ENSG00000164023	SGMS2	chr4:109033843-109051558	0.32285	2.0835	0	FALSE
ENSG00000155016	CYP2U1	chr4:109072166-109094060	3.10433	3.544	0.986333	FALSE
ENSG00000138796	HADH	chr4:109130389-109175779	15.3117	16.6433	19.4233	FALSE
ENSG00000138795	LEF1	chr4:109188150-109309027	0.32285	0.973667	9.47333	FALSE
ENSG00000109475	RPL34	chr4:109761182-109765860	422.433	504.067	364.667	FALSE
ENSG00000198856	OSTC	chr4:109791207-109808423	42.9067	45.3933	31.3067	FALSE
ENSG00000206601	U6	chr4:109792755-109792861	0	0	0	TRUE
ENSG00000164089	AGXT2L1	chr4:109882657-109903658	0.974333	0.121067	0.0233033	FALSE
ENSG00000188517	COL25A1	chr4:109972983-110442624	0.6865	0.282083	12.7167	FALSE
ENSG00000138802	SEC24B	chr4:110574320-110681058	7.77	8.95833	5.165	FALSE
ENSG00000211337	AC138782.4-1	chr4:110591378-110591672	0	0	0	TRUE
ENSG00000222336	SRP_euk_arch	chr4:110591380-110591673	0	0	0	TRUE
ENSG00000207988	hsa-mir-576	chr4:110629303-110629400	0	0	0	TRUE
ENSG00000211347	AC105314.5	chr4:110659744-110659873	0	0	0.2247	FALSE
ENSG00000005059	CCDC109B	chr4:110700866-110828317	8.01	9.83167	2.62167	FALSE
ENSG00000138794	CASP6	chr4:110829234-110844078	6.855	6.86033	6.12233	FALSE
ENSG00000123739	PLA2G12A	chr4:110854140-110870660	5.635	3.90317	1.911	FALSE
ENSG00000205403	CFI	chr4:110881297-110942783	0	0	0.619333	FALSE
ENSG00000109534	GAR1	chr4:110956115-110965340	16.53	10.7767	10.2767	FALSE
ENSG00000180245	RRH	chr4:110968599-110985312	0	0	0.1291	FALSE
ENSG00000183423	LRIT3	chr4:110991935-111012919	0	0.121067	0.150733	FALSE
ENSG00000138798	EGF	chr4:111053499-111152860	0.840667	0.845333	0.326567	FALSE
ENSG00000207260	U6	chr4:111132930-111133036	0	0	0	TRUE
ENSG00000170522	ELOVL6	chr4:111189992-111339220	30.3217	12.7183	9.69333	FALSE
ENSG00000212160	U6	chr4:111418794-111418896	0	0	0	TRUE
ENSG00000212064	AC005187.1-1	chr4:111439089-111439155	0	0.973667	0	FALSE
ENSG00000199894	snoU2_19	chr4:111573714-111573793	0	0	0	TRUE
ENSG00000138792	ENPEP	chr4:111616678-111703938	0.32285	0.4045	0.2202	FALSE
ENSG00000164093	PITX2	chr4:111758041-111777631	0	0	0.00957667	FALSE
ENSG00000216134	AC024198.7	chr4:111993981-111994075	0	0	0	TRUE
ENSG00000215961	hsa-mir-297	chr4:112001187-112001252	0	0	0	TRUE
ENSG00000200963	U6	chr4:112472017-112472123	0	0	0	TRUE
ENSG00000174749	C4orf32	chr4:113286127-113329678	0.53335	0.282083	0.212533	FALSE
ENSG00000138660	C4orf16	chr4:113372430-113410652	8.41333	6.62733	2.105	FALSE
ENSG00000211390	AC109347.3-1	chr4:113414662-113414755	0	0	0	TRUE
ENSG00000222306	Y_RNA	chr4:113414677-113414758	0	0	0	TRUE
ENSG00000145365	TIFA	chr4:113416232-113426508	0.53335	0.700667	1.29133	FALSE
ENSG00000073331	ALPK1	chr4:113437975-113556239	0.840667	0.845333	1.716	FALSE
ENSG00000178403	NEUROG2	chr4:113654125-113656777	0	0	2.811	FALSE
ENSG00000188014	AC023886.7	chr4:113679949-113728256	4.585	7.53333	1.49667	FALSE
ENSG00000138658	C4orf21	chr4:113730236-113777505	3.67767	6.50583	0.467267	FALSE
ENSG00000174720	LARP7	chr4:113785275-113787732	172.8	213.9	9.08333	FALSE
ENSG00000199169	hsa-mir-367	chr4:113788479-113788546	12.89	6.37917	0	FALSE
ENSG00000199145	hsa-mir-302d	chr4:113788609-113788676	7.2	3.66267	0	FALSE
ENSG00000207927	hsa-mir-302a	chr4:113788788-113788856	1.61783	3.12533	0.401633	FALSE
ENSG00000199102	hsa-mir-302c	chr4:113788968-113789035	6.735	3.28767	0	FALSE
ENSG00000199058	hsa-mir-302b	chr4:113789090-113789162	6.735	2.55667	0	FALSE
ENSG00000211439	AC106864.5-1	chr4:113795301-113795375	2.708	3.788	2.14633	FALSE
ENSG00000220924	AC106864.5-2	chr4:113825645-113826108	0.53335	0.121067	0.0682667	FALSE
ENSG00000209176	AC106864.5-3	chr4:113831054-113831284	0	0	0	TRUE
ENSG00000202536	Y_RNA	chr4:113896421-113896522	0	0.282083	0	FALSE
ENSG00000188258	AC017007.9-1	chr4:113967748-113968209	1.242	0.121067	0.136833	FALSE
ENSG00000145362	ANK2	chr4:114190281-114522717	4.585	11.7333	5.42967	FALSE
ENSG00000196656	RPS26P54	chr4:114219937-114355024	0	0	0	TRUE
ENSG00000223248	SRP_euk_arch	chr4:114560445-114560739	0	0	0	TRUE
ENSG00000209187	AC093900.3-1	chr4:114560445-114560740	0	0	0.1749	FALSE
ENSG00000206820	U1	chr4:114560928-114561091	0	0	0	TRUE
ENSG00000145349	CAMK2D	chr4:114597793-114901735	5.41467	9.47	4.757	FALSE
ENSG00000180801	ARSJ	chr4:115040889-115120327	0.840667	0.563033	0.320467	FALSE
ENSG00000174607	UGT8	chr4:115762972-115817201	8.3	6.12233	2.38133	FALSE
ENSG00000207931	hsa-mir-577	chr4:115797364-115797459	0	0	0	TRUE
ENSG00000209239	AC110777.3-1	chr4:115939936-115940233	0	0.121067	0	FALSE
ENSG00000222595	SRP_euk_arch	chr4:115939936-115940232	0	0	0	TRUE
ENSG00000138653	NDST4	chr4:115968378-116254481	0	0.282083	0.842	FALSE
ENSG00000209247	AC024248.7-1	chr4:117438348-117438418	0	0	0	TRUE
ENSG00000209156	AC024248.7-2	chr4:117439384-117439452	0	0	0	TRUE
ENSG00000213493	AC106892.3	chr4:117738765-117740215	0	0	0.0111767	FALSE
ENSG00000201752	U6	chr4:117979883-117979989	0	0	0	TRUE
ENSG00000174599	TRAM1L1	chr4:118224158-118226180	0.53335	0.973667	0.472467	FALSE
ENSG00000216822	AC107399.1	chr4:118390528-118390792	0	0	0	TRUE
ENSG00000218006	AC113617.2	chr4:118554066-118554883	0	0	0	TRUE
ENSG00000213492	AC092661.2	chr4:118715701-118716712	0	0	0	TRUE
ENSG00000164100	NDST3	chr4:119174213-119196248	0.32285	0.282083	0.543967	FALSE
ENSG00000206823	SNORA24	chr4:119419793-119419923	1.3755	0.282083	0	FALSE
ENSG00000164099	PRSS12	chr4:119421865-119493370	0.974333	0.973667	0.3845	FALSE
ENSG00000154608	CEP170L	chr4:119654598-119695931	0	0.121067	0.00891	FALSE
ENSG00000223225	U6	chr4:119747053-119747156	0	0	0	TRUE
ENSG00000209234	AC110079.3-1	chr4:119747054-119747156	0	0	0	TRUE
ENSG00000145388	METTL14	chr4:119825995-119851523	7.90333	9.31333	3.30433	FALSE
ENSG00000150961	SEC24D	chr4:119863427-119976702	16.2967	8.82667	4.95267	FALSE
ENSG00000172403	SYNPO2	chr4:120029444-120201841	0.840667	0.121067	0.377233	FALSE
ENSG00000172399	MYOZ2	chr4:120276469-120328383	0	0	0.01294	FALSE
ENSG00000178636	AC092656.1-2	chr4:120333376-120353115	1.242	1.35567	1.49467	FALSE
ENSG00000145390	USP53	chr4:120353239-120435239	2.708	3.66267	1.101	FALSE
ENSG00000209232	AC092656.1-1	chr4:120377971-120378138	0	0	0	TRUE
ENSG00000164096	C4orf3	chr4:120439382-120441138	12.54	10.5667	16.0267	FALSE
ENSG00000145384	FABP2	chr4:120457854-120462766	0.1485	0.282083	0.2842	FALSE
ENSG00000201186	U4	chr4:120508165-120508322	0	0	0	TRUE
ENSG00000217609	AC093752.2-2	chr4:120544944-120545349	0.974333	0	1.35933	FALSE
ENSG00000214837	AC093752.2-1	chr4:120547423-120547967	2.45467	2.92467	8.63667	FALSE
ENSG00000223208	U6	chr4:120574608-120574711	0	0	0	TRUE
ENSG00000209291	AC093752.2-3	chr4:120574608-120574710	0	0	0	TRUE
ENSG00000138735	PDE5A	chr4:120635000-120768650	2.949	2.67567	1.11967	FALSE
ENSG00000221245	SNORA11	chr4:120710302-120710428	0	0	0	TRUE
ENSG00000200553	Y_RNA	chr4:121087734-121087835	0	0	0	TRUE
ENSG00000164109	MAD2L1	chr4:121200040-121207411	33.3333	39.6433	13.93	FALSE
ENSG00000138738	PRDM5	chr4:121835380-122063463	3.10433	2.805	0	FALSE
ENSG00000212359	U6	chr4:121951074-121951174	0	0	1.59667	FALSE
ENSG00000173376	C4orf31	chr4:122176232-122213123	0.1485	0.4045	0.2971	FALSE
ENSG00000223006	7SK	chr4:122201775-122202083	0	0.121067	0.119133	FALSE
ENSG00000050730	TNIP3	chr4:122272017-122304926	0.1485	0	0.214133	FALSE
ENSG00000212169	U6	chr4:122333402-122333508	0	0	0	TRUE
ENSG00000186867	QRFPR	chr4:122469247-122521631	0.6865	0.4045	0.813667	FALSE
ENSG00000207148	Y_RNA	chr4:122469674-122469775	0	0	0	TRUE
ENSG00000213480	AC093816.3	chr4:122510035-122510950	0	0	0	TRUE
ENSG00000164111	ANXA5	chr4:122808598-122828434	84.5333	145.767	34.2033	FALSE
ENSG00000164112	TMEM155	chr4:122899538-122904899	0.53335	0.282083	0.0184967	FALSE
ENSG00000197460	AC079341.6	chr4:122905190-122907412	0	0	0	TRUE
ENSG00000123737	EXOSC9	chr4:122941922-122957626	28.7167	32.66	11.1233	FALSE
ENSG00000145386	CCNA2	chr4:122957991-122964468	44.57	54.1767	21.59	FALSE
ENSG00000138686	BBS7	chr4:122965089-123011092	4.03283	4.02433	1.668	FALSE
ENSG00000138741	TRPC3	chr4:123019633-123073660	0.1485	0.282083	0.122667	FALSE
ENSG00000209322	AC108930.3	chr4:123072396-123072471	0	0	0	TRUE
ENSG00000219560	AC097533.1	chr4:123218445-123218923	0.1485	0.121067	0.0671667	FALSE
ENSG00000209231	AC097533.2	chr4:123228118-123228416	0	0	0	TRUE
ENSG00000138688	KIAA1109	chr4:123465069-123503355	6.11633	7.65333	4.15467	FALSE
ENSG00000164113	ADAD1	chr4:123519618-123570389	0	0	0	TRUE
ENSG00000109471	IL2	chr4:123592080-123597100	0	0	0	TRUE
ENSG00000138684	IL21	chr4:123753221-123761662	0	0	0	TRUE
ENSG00000218620	AC053545.4	chr4:123871153-123872798	0	0.121067	0.238267	FALSE
ENSG00000181004	BBS12	chr4:123873307-123885547	1.10817	1.719	0.631667	FALSE
ENSG00000138685	FGF2	chr4:123967313-124038826	11.7367	10.3	0.707667	FALSE
ENSG00000170917	NUDT6	chr4:124033256-124063573	0.840667	1.35567	1.48133	FALSE
ENSG00000145375	SPATA5	chr4:124063675-124460050	2.22467	1.719	1.745	FALSE
ENSG00000216154	AC109357.3	chr4:124148177-124148268	0	0.4045	0	FALSE
ENSG00000164056	SPRY1	chr4:124537406-124544357	7.08833	15.405	19.5067	FALSE
ENSG00000213466	AC108075.3	chr4:125203103-125203592	0.1485	0.121067	0	FALSE
ENSG00000214796	AC097474.3	chr4:125576352-125577725	0	0	0	TRUE
ENSG00000151458	ANKRD50	chr4:125804916-125851382	6.61433	10.3	3.27033	FALSE
ENSG00000201297	Y_RNA	chr4:126503424-126503534	0	0	0	TRUE
ENSG00000196159	FAT4	chr4:126534541-126632373	0.32285	1.48367	4.329	FALSE
ENSG00000213464	AC093589.3	chr4:126821786-126824034	0	0	0	TRUE
ENSG00000199862	Y_RNA	chr4:128168712-128168824	0	0	0	TRUE
ENSG00000164066	INTU	chr4:128773570-128857374	3.43633	2.55667	1.37567	FALSE
ENSG00000151475	SLC25A31	chr4:128871024-128914896	0	0	0	TRUE
ENSG00000164070	HSPA4L	chr4:128922903-128973974	1.3755	0.4045	0.838	FALSE
ENSG00000142731	PLK4	chr4:129021495-129039800	8.53333	8.14333	3.787	FALSE
ENSG00000164073	MFSD8	chr4:129061027-129106554	3.10433	3.788	1.623	FALSE
ENSG00000164074	C4orf29	chr4:129106016-129176928	3.90767	3.544	1.61367	FALSE
ENSG00000138709	LARP2	chr4:129201953-129267636	9.72333	9.72333	2.75567	FALSE
ENSG00000164040	PGRMC2	chr4:129410749-129428395	24.115	21.5933	13.27	FALSE
ENSG00000209148	AC108024.3	chr4:129896631-129896732	0	0	0	TRUE
ENSG00000077684	PHF17	chr4:129950229-130015829	22.3117	14.3867	4.63867	FALSE
ENSG00000151466	SCLT1	chr4:130024602-130234214	2.708	4.15133	1.905	FALSE
ENSG00000151470	C4orf33	chr4:130234279-130253292	0.840667	1.80817	0.718333	FALSE
ENSG00000209135	AC079857.5-1	chr4:131001025-131001105	0	0	0	TRUE
ENSG00000222861	Y_RNA	chr4:131001027-131001105	0	0	0	TRUE
ENSG00000199896	5S_rRNA	chr4:131647275-131647380	0	0	0	TRUE
ENSG00000206782	U6	chr4:132413847-132413953	0	0	0	TRUE
ENSG00000209132	AC107393.4	chr4:132860865-132861148	0.1485	0	0.213967	FALSE
ENSG00000138650	PCDH10	chr4:134289920-134332181	0.1485	0.282083	2.83033	FALSE
ENSG00000209007	AC105383.3	chr4:134302365-134302471	1.99083	0.282083	0	FALSE
ENSG00000221637	AC105252.2	chr4:134701461-134701539	0	0	0	TRUE
ENSG00000222681	AC118562.3	chr4:134848831-134848940	0	0	0	TRUE
ENSG00000209005	AC133605.3	chr4:134929448-134929906	0	0	0	TRUE
ENSG00000221569	AC104619.5	chr4:136186131-136186218	0.53335	0	0	FALSE
ENSG00000207188	U6	chr4:136456023-136456123	0	0	0	TRUE
ENSG00000207849	AC108867.3-2	chr4:136512190-136512285	0	0	0	TRUE
ENSG00000207322	U1	chr4:137136534-137136697	0	0	0	TRUE
ENSG00000173231	AC006572.2	chr4:137495733-137496938	0	0	0.01348	FALSE
ENSG00000222526	AC060835.7	chr4:138368732-138368835	0	0	0	TRUE
ENSG00000213448	AC097514.3	chr4:138588691-138589105	0.53335	0.282083	0.0724	FALSE
ENSG00000189184	PCDH18	chr4:138672415-138672671	11.8667	19.47	14.7233	FALSE
ENSG00000151012	SLC7A11	chr4:139304698-139382953	15.7833	6.86033	0.986	FALSE
ENSG00000213446	AC098859.2-1	chr4:139701308-139702545	0	0	0	TRUE
ENSG00000196691	AC098859.2-2	chr4:139763666-139764204	0	0.282083	0.157133	FALSE
ENSG00000208970	AC109927.4	chr4:140129833-140129896	0	0	0	TRUE
ENSG00000151014	CCRN4L	chr4:140156393-140186541	7.2	5.16833	4.275	FALSE
ENSG00000208967	AC093602.5-1	chr4:140196079-140196175	0.53335	1.719	0.868	FALSE
ENSG00000109381	ELF2	chr4:140198321-140224794	6.49133	7.41333	5.43133	FALSE
ENSG00000208963	AC093602.5-2	chr4:140240981-140241262	0	0	0	TRUE
ENSG00000223000	SRP_euk_arch	chr4:140240981-140241265	0	0	0	TRUE
ENSG00000179967	AC093602.5-3	chr4:140255534-140255978	0.1485	0	0.07	FALSE
ENSG00000208960	AC024032.5-1	chr4:140295751-140296047	0.1485	0	0.209167	FALSE
ENSG00000208953	AC024032.5-2	chr4:140298493-140298559	0	0	0	TRUE
ENSG00000222453	SRP_euk_arch	chr4:140326045-140326347	0	0	0	TRUE
ENSG00000207384	Y_RNA	chr4:140340999-140341117	0	0.282083	0	FALSE
ENSG00000206722	U6	chr4:140397261-140397364	0	0	0	TRUE
ENSG00000137463	C4orf49	chr4:140406767-140420942	0.6865	0.282083	0.1161	FALSE
ENSG00000109390	NDUFC1	chr4:140430542-140436440	30.3217	22.18	19.92	FALSE
ENSG00000164134	NARG1	chr4:140442126-140531385	25.1467	20.0883	5.51367	FALSE
ENSG00000200520	U6	chr4:140458982-140459090	0	0	0	TRUE
ENSG00000172007	RAB33B	chr4:140594411-140616511	3.35133	3.00767	0.997	FALSE
ENSG00000145391	SETD7	chr4:140646642-140697027	1.3755	2.67567	2.93333	FALSE
ENSG00000085871	MGST2	chr4:140806372-140844857	2.576	2.438	2.394	FALSE
ENSG00000201533	7SK	chr4:140825731-140826031	0	0	0	TRUE
ENSG00000222775	AC112236.3-3	chr4:140831581-140831667	0	0	0	TRUE
ENSG00000170202	AC112236.3-1	chr4:140838793-140839113	0.32285	0.282083	0	FALSE
ENSG00000208915	AC097464.3	chr4:140934877-140935037	0	0	7.38	FALSE
ENSG00000196782	MAML3	chr4:141029189-141031580	0.974333	1.931	0.167367	FALSE
ENSG00000196951	AC114771.3	chr4:141424330-141434998	0	0.282083	0.221733	FALSE
ENSG00000185631	RPL14P3	chr4:141506837-141507464	0.1485	0	0.0599533	FALSE
ENSG00000153130	SCOC	chr4:141514267-141522866	12.0633	14.4933	2.26367	FALSE
ENSG00000153132	CLGN	chr4:141529059-141568232	4.503	3.90317	1.50367	FALSE
ENSG00000205301	AC093671.3	chr4:141591675-141597360	0	0	0	TRUE
ENSG00000179387	ELMOD2	chr4:141664772-141694374	7.2	8.82667	2.03567	FALSE
ENSG00000109424	UCP1	chr4:141700500-141709457	0.32285	0.282083	0.159467	FALSE
ENSG00000222444	SRP_euk_arch	chr4:141718529-141718824	0	0	0	TRUE
ENSG00000208910	AC108019.3-1	chr4:141718529-141718825	0	0	0	TRUE
ENSG00000109436	TBC1D9	chr4:141762799-141896921	0.974333	1.719	6.229	FALSE
ENSG00000207155	Y_RNA	chr4:141841439-141841546	0.32285	0.282083	0	FALSE
ENSG00000222613	Y_RNA	chr4:141919643-141919745	0	0	0	TRUE
ENSG00000170153	RNF150	chr4:142006175-142194335	1.74467	0.973667	2.512	FALSE
ENSG00000109445	ZNF330	chr4:142361541-142375298	11.3733	7.90333	5.661	FALSE
ENSG00000208891	AC097504.3	chr4:142438378-142438482	0	0	0	TRUE
ENSG00000164136	IL15	chr4:142861752-142874061	0	0	0	TRUE
ENSG00000109452	INPP4B	chr4:143168636-143603331	0	0.282083	1.166	FALSE
ENSG00000170185	USP38	chr4:144325548-144362087	3.35133	3.28767	2.21267	FALSE
ENSG00000200049	Y_RNA	chr4:144450069-144450169	0	0	0	TRUE
ENSG00000178972	AC097658.2-1	chr4:144477238-144477793	0	0.282083	1.11633	FALSE
ENSG00000109458	GAB1	chr4:144477500-144610728	3.22533	3.90317	3.251	FALSE
ENSG00000153147	SMARCA5	chr4:144654066-144694016	57.6833	66.285	23.4767	FALSE
ENSG00000183634	AC139713.1	chr4:144700090-144700668	0.53335	0.282083	0.121233	FALSE
ENSG00000183090	FREM3	chr4:144718013-144841278	0	0	0.00489667	FALSE
ENSG00000197465	GYPB	chr4:145011470-145037784	0.1485	0.282083	0.2393	FALSE
ENSG00000153143	GYPB	chr4:145136707-145159946	0.1485	0.121067	0	FALSE
ENSG00000170180	GYPA	chr4:145249906-145269755	0	0	0.1331	FALSE
ENSG00000164161	HHIP	chr4:145786623-145879337	0.32285	0.4045	0.153767	FALSE
ENSG00000213430	AC109811.4	chr4:145987174-145987949	0.1485	0.121067	0	FALSE
ENSG00000164162	ANAPC10P	chr4:146135765-146238815	5.41467	5.05667	2.033	FALSE
ENSG00000222594	7SK	chr4:146175734-146176044	0.1485	0	0	FALSE
ENSG00000164163	ABCE1	chr4:146238606-146270126	27.3967	18.6833	4.91467	FALSE
ENSG00000164164	OTUD4	chr4:146274252-146320282	9.84	7.90333	2.803	FALSE
ENSG00000170365	SMAD1	chr4:146623407-146699773	5.986	6.74467	5.042	FALSE
ENSG00000151611	MMAA	chr4:146759990-146799293	0.6865	0.4045	0.571667	FALSE
ENSG00000151612	ZNF827	chr4:146905476-147047830	3.43633	2.55667	5.77433	FALSE
ENSG00000201314	Y_RNA	chr4:147098730-147098842	0	0	0	TRUE
ENSG00000216055	AC097372.3	chr4:147262806-147262886	0	0	0	TRUE
ENSG00000164167	LSM6	chr4:147316331-147330646	12.27	7.41333	6.677	FALSE
ENSG00000120519	SLC10A7	chr4:147396629-147662441	1.10817	0.973667	1.73267	FALSE
ENSG00000207182	U1	chr4:147720650-147720811	0	0	0	TRUE
ENSG00000151615	POU4F2	chr4:147779495-147783073	0	0	0.213567	FALSE
ENSG00000137473	TTC29	chr4:147847630-148083257	0	0	0.3064	FALSE
ENSG00000221369	hsa-mir-548g	chr4:148485231-148485319	0	0	0	TRUE
ENSG00000151617	EDNRA	chr4:148621575-148661033	1.90467	0.4045	4.33433	FALSE
ENSG00000164168	TMEM184C	chr4:148758046-148776120	8.64	7.41333	4.44733	FALSE
ENSG00000164169	AC093835.3-3	chr4:148778784-148824764	3.56083	5.05667	1.54833	FALSE
ENSG00000203392	AC093835.3-1	chr4:148803145-148803410	1.10817	0.845333	2.343	FALSE
ENSG00000071205	ARHGAP10	chr4:148872903-149213376	1.49667	2.31533	3.042	FALSE
ENSG00000208847	AC093835.3-2	chr4:148949527-148949810	0	0	0.123767	FALSE
ENSG00000222217	SRP_euk_arch	chr4:148949527-148949808	0	0	0	TRUE
ENSG00000151623	NR3C2	chr4:149219365-149583093	0.1485	0.121067	0.120967	FALSE
ENSG00000201846	5S_rRNA	chr4:149698549-149698666	0	0	0	TRUE
ENSG00000208833	AC096756.3-1	chr4:150988520-150988753	0.1485	0	0	FALSE
ENSG00000202331	5S_rRNA	chr4:151048170-151048281	0	0	0	TRUE
ENSG00000207121	U6	chr4:151074978-151075085	0	0	0	TRUE
ENSG00000170390	DCLK2	chr4:151218876-151393879	0.1485	0.4045	6.841	FALSE
ENSG00000198589	LRBA	chr4:151405044-152156329	11.8667	13.7933	5.27733	FALSE
ENSG00000181541	MAB21L2	chr4:151722753-151725293	0	0.121067	11.04	FALSE
ENSG00000221235	AC110813.4	chr4:151780358-151780468	0.32285	0.973667	0.5246	FALSE
ENSG00000183432	AC092544.4	chr4:151860582-151862080	0	0	0	TRUE
ENSG00000145425	RPS3AP47	chr4:152240204-152245252	59.76	65.64	72.7733	FALSE
ENSG00000201264	SNORD73	chr4:152242659-152242730	0	0	0	TRUE
ENSG00000208797	SNORD73	chr4:152244429-152244493	1.61783	4.28017	0.4494	FALSE
ENSG00000109686	SH3D19	chr4:152260886-152366971	12.75	10.5667	1.97467	FALSE
ENSG00000189099	AC104819.4	chr4:152417775-152432055	0	0.121067	0.06531	FALSE
ENSG00000164142	FAM160A1	chr4:152549848-152806069	2.576	1.931	0.228	FALSE
ENSG00000221657	AC097455.3-2	chr4:152706325-152706411	0	0	0	TRUE
ENSG00000208793	AC097455.3-1	chr4:152717368-152717522	0	0	0	TRUE
ENSG00000059691	PET112L	chr4:152811462-152901609	7.90333	5.28533	6.95467	FALSE
ENSG00000208790	AC097375.3	chr4:153112093-153112202	0	0	0	TRUE
ENSG00000222091	SRP_euk_arch	chr4:153404751-153405047	0	0	0	TRUE
ENSG00000208788	AC079340.8-1	chr4:153404751-153405047	0	0	0	TRUE
ENSG00000109670	FBXW7	chr4:153461861-153552405	4.70033	4.80533	2.746	FALSE
ENSG00000170006	TMEM154	chr4:153780375-153820641	0.53335	0.845333	0.145633	FALSE
ENSG00000169989	TIGD4	chr4:153909958-153920343	0.974333	0.563033	0.1263	FALSE
ENSG00000164144	ARFIP1	chr4:153920568-154051266	9.30333	8.29333	2.987	FALSE
ENSG00000186384	AC099339.6	chr4:154068032-154069408	0.1485	0	0.0686333	FALSE
ENSG00000137460	FHDC1	chr4:154083585-154120298	5.523	3.788	0.825333	FALSE
ENSG00000109654	TRIM2	chr4:154345068-154479924	9.84	14.4933	6.38167	FALSE
ENSG00000201786	Y_RNA	chr4:154407511-154407612	0	0	0	TRUE
ENSG00000213406	AC013477.7-1	chr4:154448392-154449376	0	0.282083	0.149033	FALSE
ENSG00000121211	MND1	chr4:154485251-154555693	14.4833	9.96	5.281	FALSE
ENSG00000208779	AC013477.7-2	chr4:154522327-154522617	0	0	0	TRUE
ENSG00000223261	SRP_euk_arch	chr4:154522329-154522617	0	0	0	TRUE
ENSG00000121210	KIAA0922	chr4:154678627-154777310	6.36467	7.26667	11.9567	FALSE
ENSG00000137462	TLR2	chr4:154843472-154846688	0.53335	0.4045	0.142267	FALSE
ENSG00000145428	RNF175	chr4:154850763-154900837	3.67767	4.524	4.72267	FALSE
ENSG00000145423	SFRP2	chr4:154921194-154929678	80.4667	82.1833	54.5933	FALSE
ENSG00000197410	DCHS2	chr4:155375138-155531899	0.1485	0.282083	0.2167	FALSE
ENSG00000171566	PLRG1	chr4:155677113-155690973	34.17	28.5267	14.8833	FALSE
ENSG00000200350	U6	chr4:155684535-155684639	0	0	0	TRUE
ENSG00000171564	FGB	chr4:155703596-155711683	0	0	0	TRUE
ENSG00000171560	FGA	chr4:155723730-155731347	0	0	0	TRUE
ENSG00000171557	FGG	chr4:155744739-155753257	0	0	0	TRUE
ENSG00000121207	LRAT	chr4:155884602-155893720	6.61433	10.4183	0.841	FALSE
ENSG00000151962	RBM46	chr4:155921950-155969414	0	0.121067	0	FALSE
ENSG00000222582	U2	chr4:155927720-155927911	0	0.121067	0.3022	FALSE
ENSG00000185149	NPY2R	chr4:156354500-156355708	0	0.282083	0.2341	FALSE
ENSG00000164114	MAP9	chr4:156497996-156517572	3.10433	4.524	0.956333	FALSE
ENSG00000208753	AC097526.3-1	chr4:156593060-156593127	0	0	0	TRUE
ENSG00000208750	AC097526.3-2	chr4:156595446-156595516	0	0	0	TRUE
ENSG00000208748	AC097526.3-3	chr4:156595517-156595574	0	0	0	TRUE
ENSG00000208747	AC097526.3-4	chr4:156595576-156595644	0	0	0	TRUE
ENSG00000208744	AC097526.3-5	chr4:156597300-156597366	0	0	0	TRUE
ENSG00000208743	AC097526.3-6	chr4:156597713-156597780	0	0	0	TRUE
ENSG00000208741	AC097526.3-7	chr4:156599400-156599468	0	0	0	TRUE
ENSG00000208739	AC097526.3-8	chr4:156600166-156600233	0	0	0	TRUE
ENSG00000208731	AC097526.3-9	chr4:156600235-156600302	0	0	0	TRUE
ENSG00000208730	AC097526.3-10	chr4:156601852-156601917	0	0	0	TRUE
ENSG00000208720	AC097526.3-11	chr4:156602015-156602080	0	0	0	TRUE
ENSG00000208715	AC097526.3-12	chr4:156602091-156602159	0	0	0	TRUE
ENSG00000208710	AC097526.3-13	chr4:156602169-156602236	0	0	0	TRUE
ENSG00000208700	AC097526.3-14	chr4:156603269-156603336	0	0	0	TRUE
ENSG00000208699	AC097526.3-15	chr4:156603338-156603409	0	0	0	TRUE
ENSG00000208690	AC097526.3-16	chr4:156604428-156604502	0	0	0	TRUE
ENSG00000208685	AC097526.3-17	chr4:156606062-156606130	0	0	0	TRUE
ENSG00000164116	GUCY1A3	chr4:156807328-156871224	0	0.121067	0.548433	FALSE
ENSG00000061918	GUCY1B3	chr4:156899661-156951636	0.840667	2.92467	1.49433	FALSE
ENSG00000023843	ACCN5	chr4:156970331-157006875	0	0	0	TRUE
ENSG00000151790	TDO2	chr4:157044297-157061000	0	0	0.06206	FALSE
ENSG00000151792	CTSO	chr4:157064728-157094498	0.1485	0.700667	0.1221	FALSE
ENSG00000221189	AC108211.3	chr4:157437163-157437248	0	0	0	TRUE
ENSG00000145431	PDGFC	chr4:157902214-158111996	0.1485	0.700667	2.80267	FALSE
ENSG00000200810	RNaseP_nuc	chr4:158126974-158127295	0	0	0	TRUE
ENSG00000109738	GLRB	chr4:158216788-158312299	0.1485	0.121067	0.282767	FALSE
ENSG00000199859	U6	chr4:158342164-158342270	0	0	0	TRUE
ENSG00000120251	GRIA2	chr4:158361186-158506677	0	0	1.663	FALSE
ENSG00000221618	AC093817.3	chr4:158728750-158728837	0	0	0	TRUE
ENSG00000200521	Y_RNA	chr4:158908615-158908715	0	0	0	TRUE
ENSG00000164125	C4orf18	chr4:159265213-159312993	0	0	0.215467	FALSE
ENSG00000164124	TMEM144	chr4:159351126-159395886	0.6865	0.845333	0.0706667	FALSE
ENSG00000199634	U4	chr4:159535996-159536136	0	0	0	TRUE
ENSG00000171509	RXFP1	chr4:159662379-159793969	0	0	0	TRUE
ENSG00000205208	C4orf46	chr4:159808819-159812509	8.01	10.4183	5.885	FALSE
ENSG00000171503	ETFDH	chr4:159812727-159849292	3.90767	1.931	1.85933	FALSE
ENSG00000212300	U3	chr4:159841293-159841510	0.32285	0.700667	0.389767	FALSE
ENSG00000171497	PPID	chr4:159849730-159864002	22.0467	12.2233	7.47	FALSE
ENSG00000052795	FNIP2	chr4:159909632-160047402	2.576	1.719	3.30333	FALSE
ENSG00000206703	U6	chr4:159935192-159935298	0	0	0	TRUE
ENSG00000164123	C4orf45	chr4:160055473-160175783	0	0	0.0252133	FALSE
ENSG00000221314	AC093700.4-1	chr4:160140748-160140892	0	0	0	TRUE
ENSG00000206978	Y_RNA	chr4:160204899-160205000	0	0	0	TRUE
ENSG00000109756	RAPGEF2	chr4:160408448-160500747	6.61433	7.90333	5.871	FALSE
ENSG00000216089	AC105316.5	chr4:160436316-160436385	0	0	0	TRUE
ENSG00000208638	AC105423.4-1	chr4:160647493-160647659	0	0	0	TRUE
ENSG00000208635	AC105423.4-2	chr4:160647991-160648060	0	0	0	TRUE
ENSG00000208632	AC095047.2	chr4:161705636-161705941	0.840667	0.282083	1.847	FALSE
ENSG00000221362	AC106860.6	chr4:162144479-162144560	0	0	0	TRUE
ENSG00000168843	FSTL5	chr4:162524501-163304636	0	0	0.472	FALSE
ENSG00000208630	AC114770.4	chr4:163562057-163562127	0	0	0	TRUE
ENSG00000145414	NAF1	chr4:164269275-164307523	7.28667	5.28533	3.31	FALSE
ENSG00000164128	NPY1R	chr4:164464567-164473198	3.35133	5.16833	0.113667	FALSE
ENSG00000164129	NPY5R	chr4:164484541-164492534	0.53335	1.226	0.00880667	FALSE
ENSG00000151005	TKTL2	chr4:164612456-164614336	0	0	0.00862	FALSE
ENSG00000198498	C4orf43	chr4:164635292-164661134	12.27	12.7183	4.80367	FALSE
ENSG00000145416	2007-02-28	chr4:164667738-164754115	1.242	1.48367	0.632333	FALSE
ENSG00000208623	AC092631.1	chr4:164969488-164969715	0	0	0	TRUE
ENSG00000177803	AC112247.5	chr4:165073128-165073854	0	0.121067	0	FALSE
ENSG00000184701	ANP32C	chr4:165337609-165338313	0.1485	0	0.112667	FALSE
ENSG00000208618	AC096563.2	chr4:165570847-165570947	0	0	0	TRUE
ENSG00000223037	U6	chr4:165761334-165761439	0	0	0	TRUE
ENSG00000201050	U6	chr4:165927892-165927998	0	0	0	TRUE
ENSG00000121089	NACA3P	chr4:166083889-166084641	21.91	19.24	14.6033	FALSE
ENSG00000183439	TRIM61	chr4:166095050-166118268	2.22467	2.31533	0.967333	FALSE
ENSG00000221891	C4orf39	chr4:166097625-166098098	0.974333	0.973667	1.25067	FALSE
ENSG00000176979	TRIM60	chr4:166180669-166182346	0	0	0	TRUE
ENSG00000197042	TRIM75	chr4:166199711-166201156	0	0	0.0669667	FALSE
ENSG00000170088	TMEM192	chr4:166216681-166253474	3.43633	2.92467	3.42667	FALSE
ENSG00000109466	KLHL2	chr4:166348238-166463748	2.949	3.00767	2.265	FALSE
ENSG00000200974	U4	chr4:166393182-166393339	0	0	0	TRUE
ENSG00000170095	AC107059.6-1	chr4:166418586-166420247	0	0	0	TRUE
ENSG00000222137	U2	chr4:166433725-166433911	0	0.121067	0	FALSE
ENSG00000052802	SC4MOL	chr4:166468268-166483674	34.17	15.7567	9.58	FALSE
ENSG00000109472	CPE	chr4:166519824-166638908	3.67767	8.66833	24.7867	FALSE
ENSG00000207559	hsa-mir-578	chr4:166526844-166526939	0	0	0	TRUE
ENSG00000038295	TLL1	chr4:167013860-167244443	0.1485	0	0.147067	FALSE
ENSG00000208591	AC097507.2	chr4:167193784-167193897	0	0	0	TRUE
ENSG00000208587	AC093874.3-1	chr4:167283175-167283313	0.840667	0.282083	0	FALSE
ENSG00000208582	AC093874.3-2	chr4:167283773-167284113	0	0	0	TRUE
ENSG00000206711	Y_RNA	chr4:167453537-167453636	0	0	0	TRUE
ENSG00000196104	SPOCK3	chr4:167891110-168392316	0.1485	0.121067	0.538	FALSE
ENSG00000212373	5S_rRNA	chr4:168076090-168076204	0	0	0	TRUE
ENSG00000208568	AC079349.6	chr4:168558221-168558483	0	0.121067	0.2233	FALSE
ENSG00000222721	7SK	chr4:168820712-168821016	0	0	0	TRUE
ENSG00000208563	AC068127.6-1	chr4:168820712-168820847	0	0	0	TRUE
ENSG00000221576	AC092621.2	chr4:169062795-169062854	0	0	0	TRUE
ENSG00000109511	ANXA10	chr4:169250282-169345468	0	0	0	TRUE
ENSG00000137628	DDX60	chr4:169374022-169476478	0.6865	1.60067	0.952	FALSE
ENSG00000208555	AC068989.36	chr4:169468418-169468518	0	0	0	TRUE
ENSG00000181381	DDX60L	chr4:169514461-169638213	0.1485	0.282083	0.0119967	FALSE
ENSG00000207171	SNORA51	chr4:169629135-169629265	0	0	0	TRUE
ENSG00000206613	U6	chr4:169844334-169844442	0	0	0	TRUE
ENSG00000214676	RPL9P16	chr4:169913542-169914112	0	0	0.3086	FALSE
ENSG00000201176	U6	chr4:170043081-170043187	0	0.973667	0.284833	FALSE
ENSG00000129116	PALLD	chr4:170048649-170079285	8.53333	31.3383	15.5867	FALSE
ENSG00000145439	CBR4	chr4:170145319-170167997	6.49133	7.65333	2.388	FALSE
ENSG00000201818	Y_RNA	chr4:170162975-170163070	1.242	0.700667	0.3022	FALSE
ENSG00000154447	SH3RF1	chr4:170251982-170428824	2.82267	4.02433	2.32133	FALSE
ENSG00000214671	AC096741.3	chr4:170324000-170324792	0	0	0	TRUE
ENSG00000137601	NEK1	chr4:170557813-170770307	3.56083	3.41367	2.00867	FALSE
ENSG00000109572	CLCN3	chr4:170778297-170878731	8.11667	10.3	6.114	FALSE
ENSG00000056050	C4orf27	chr4:170887205-170915637	9.72333	9.2	4.689	FALSE
ENSG00000174486	AC079768.8	chr4:170948946-170949428	0	0	0	TRUE
ENSG00000198948	MFAP3L	chr4:171144325-171184004	1.10817	1.099	0.2336	FALSE
ENSG00000109576	AADAT	chr4:171217948-171247947	4.03283	3.28767	5.40267	FALSE
ENSG00000181359	HSP90AA6P	chr4:171739196-171762710	0.1485	0.845333	0.1725	FALSE
ENSG00000174473	GALNTL6	chr4:172971229-174197826	0	0	0.152233	FALSE
ENSG00000214638	AC108064.3	chr4:173537754-173538213	0	0	0	TRUE
ENSG00000205182	AC131952.1	chr4:174144921-174153488	1.242	1.226	1.296	FALSE
ENSG00000222105	SRP_euk_arch	chr4:174299369-174299662	0	0	0	TRUE
ENSG00000208523	AC105285.3-1	chr4:174299376-174299651	0	0	0	TRUE
ENSG00000109586	GALNT7	chr4:174326479-174481692	19.3667	20.2517	2.63233	FALSE
ENSG00000221426	AC105285.3-3	chr4:174335733-174335804	0	0	0	TRUE
ENSG00000221296	AC097534.3-2	chr4:174425880-174425961	0	0	0	TRUE
ENSG00000164104	HMGB2	chr4:174489363-174492167	97.2333	211.267	131.7	FALSE
ENSG00000164105	SAP30	chr4:174528668-174535257	5.635	6.12233	9.85333	FALSE
ENSG00000164106	AC097534.3-1	chr4:174545875-174557192	0	0.282083	2.21433	FALSE
ENSG00000208520	AC093849.2-1	chr4:174604330-174604430	0	0	0	TRUE
ENSG00000212641	AC093849.2-2	chr4:174625789-174626004	0	0	0	TRUE
ENSG00000164107	HAND2	chr4:174684227-174687015	0	0	0.0121267	FALSE
ENSG00000218283	AC079789.7-1	chr4:174773662-174774632	0.1485	0.282083	0.01673	FALSE
ENSG00000213370	AC079789.7-2	chr4:174791778-174792097	0.32285	0.282083	0.168167	FALSE
ENSG00000164117	FBXO8	chr4:175394698-175420818	1.99083	2.20133	1.119	FALSE
ENSG00000164118	KIAA1712	chr4:175456796-175478057	2.576	3.90317	1.795	FALSE
ENSG00000164120	HPGD	chr4:175647958-175680213	0.32285	0.700667	0.0603867	FALSE
ENSG00000145451	GLRA3	chr4:175799773-175987040	0	0	0	TRUE
ENSG00000168594	ADAM29	chr4:176076132-176135887	0	0	0	TRUE
ENSG00000221136	AC131094.3	chr4:176631147-176631253	0	0	0	TRUE
ENSG00000150625	GPM6A	chr4:176791083-177160642	0.53335	1.60067	7.88333	FALSE
ENSG00000221677	AC093819.4	chr4:176907291-176907403	0	0	0	TRUE
ENSG00000150627	WDR17	chr4:177224126-177340959	1.10817	0.973667	1.22133	FALSE
ENSG00000201516	SNORA51	chr4:177256308-177256430	0	0	0	TRUE
ENSG00000150628	SPATA4	chr4:177342719-177353816	0	0	0.05963	FALSE
ENSG00000164122	ASB5	chr4:177371825-177427367	0	0	0	TRUE
ENSG00000129128	SPCS3	chr4:177478126-177486490	12.75	12.5967	18.1867	FALSE
ENSG00000150630	VEGFC	chr4:177841685-177950889	0.32285	0.563033	0.449533	FALSE
ENSG00000208515	AC097518.2-1	chr4:178339582-178339785	0	0	0	TRUE
ENSG00000222859	7SK	chr4:178339590-178339846	0	0	0	TRUE
ENSG00000109674	NEIL3	chr4:178468022-178520994	3.79467	2.20133	1.07067	FALSE
ENSG00000038002	AGA	chr4:178588918-178600585	3.35133	4.15133	1.715	FALSE
ENSG00000201931	5S_rRNA	chr4:178615259-178615376	0	0	0	TRUE
ENSG00000221499	AC078881.5-1	chr4:178702625-178702712	0	0	0	TRUE
ENSG00000201727	5S_rRNA	chr4:179564843-179564958	0	0	0	TRUE
ENSG00000212191	SNORD65	chr4:179844034-179844104	0	0	0	TRUE
ENSG00000208498	AC104660.4	chr4:181642954-181643036	0	0	0	TRUE
ENSG00000214628	AC096590.4	chr4:181731611-181732174	0	0.121067	0.158267	FALSE
ENSG00000177822	AC108142.1	chr4:183299801-183302613	1.90467	2.67567	1.38067	FALSE
ENSG00000221227	hsa-mir-1305	chr4:183327440-183327525	0	0	0	TRUE
ENSG00000218336	ODZ3	chr4:183482168-183958498	8.01	19.24	12.19	FALSE
ENSG00000221186	AC114798.5	chr4:183984375-183984512	0	0	0	TRUE
ENSG00000129187	DCTD	chr4:184048252-184075515	17.645	19.67	16.6767	FALSE
ENSG00000213351	FAM92A3	chr4:184195854-184196495	0.53335	0.4045	0.392533	FALSE
ENSG00000151718	WWC2	chr4:184257457-184427643	16.8617	9.96	3.06067	FALSE
ENSG00000208491	AC099397.5	chr4:184334907-184335035	0	0	0	TRUE
ENSG00000208488	AC093844.3-1	chr4:184432610-184432711	0.32285	0.282083	0	FALSE
ENSG00000177300	CLDN22	chr4:184477703-184478365	0	0	0	TRUE
ENSG00000185758	AC093844.3-4	chr4:184479959-184480573	0.1485	0	0	FALSE
ENSG00000208483	AC093844.3-2	chr4:184487445-184487548	0	0	0	TRUE
ENSG00000219943	AC093844.3-3	chr4:184539670-184539852	0	0	0	TRUE
ENSG00000168564	CDKN2AIP	chr4:184602794-184606340	5.635	6.86033	4.46033	FALSE
ENSG00000168561	AC107214.5	chr4:184641637-184642332	0.1485	0	0.113233	FALSE
ENSG00000168556	ING2	chr4:184663214-184669243	8.41333	9.31333	5.18833	FALSE
ENSG00000182552	RWDD4A	chr4:184797783-184817325	3.56083	4.80533	1.48133	FALSE
ENSG00000168538	C4orf41	chr4:184817440-184884878	7.28667	12.33	4.58567	FALSE
ENSG00000201433	U6	chr4:184833750-184833862	0	0	0	TRUE
ENSG00000208473	AC108477.5-1	chr4:184864078-184864178	0	0.282083	0.554367	FALSE
ENSG00000173320	STOX2	chr4:185063503-185175835	3.10433	3.28767	5.97933	FALSE
ENSG00000164303	ENPP6	chr4:185246854-185376013	0.1485	0.121067	0.687	FALSE
ENSG00000221523	AC079080.5-3	chr4:185425504-185425578	0	0	0	TRUE
ENSG00000223146	SRP_euk_arch	chr4:185437083-185437378	0	0	0	TRUE
ENSG00000208468	AC079080.5-1	chr4:185437083-185437380	0	0.121067	0.2088	FALSE
ENSG00000164302	AC079080.5-2	chr4:185457276-185457794	0.1485	0	0.160333	FALSE
ENSG00000180712	AC103540.5	chr4:185499925-185512023	0	0.121067	0	FALSE
ENSG00000168310	IRF2	chr4:185545886-185587219	2.45467	2.805	1.35133	FALSE
ENSG00000164305	CASP3	chr4:185785845-185807623	15.5867	21.32	7.66667	FALSE
ENSG00000164306	CCDC111	chr4:185807920-185853097	1.3755	2.55667	1.222	FALSE
ENSG00000151725	MLF1IP	chr4:185852232-185892280	23.6117	30.67	7.76	FALSE
ENSG00000151726	ACSL1	chr4:185913744-185984209	2.106	0.700667	1.48833	FALSE
ENSG00000187821	HELT	chr4:186177077-186178920	0	0	0.1161	FALSE
[truncated: 9,935,066 more chars]
