## Supplementary Data 3 for "KAT3 mutations impair neural crest migration through EMT regulators *snai1b a*nd *snai2* in Rubinstein Taybi Syndrome"

### Sheet: ConcatenatingColumnofPAVISdata
Chromosome	Loci Start	Loci End	Gene Symbol	Distance to TSS	Description
chr13	19984052	19984485	CRYL1	13744	lambda-crystallin	chr13 19984052 19984485 lambda-crystallin - 13744
chr13	20025574	20025806	IFT88	-13517	intraflagellar transport 88 homolog isoform 1	chr13 20025574 20025806 intraflagellar transport 88 homolog isoform 1 - -13517
chr13	22922478	22922842	AL833146	-18990	Homo sapiens mRNA; cDNA DKFZp313E1940 (from clone DKFZp313E1940).	chr13 22922478 22922842 Homo sapiens mRNA; cDNA DKFZp313E1940 (from clone DKFZp313E1940). - -18990
chr13	22939210	22939734	AL833146	-2178	Homo sapiens mRNA; cDNA DKFZp313E1940 (from clone DKFZp313E1940).	chr13 22939210 22939734 Homo sapiens mRNA; cDNA DKFZp313E1940 (from clone DKFZp313E1940). - -2178
chr13	23040156	23040637	TNFRSF19	-2326	tumor necrosis factor receptor superfamily,	chr13 23040156 23040637 tumor necrosis factor receptor superfamily, - -2326
chr13	23087600	23088250	hTroy	36287	Homo sapiens mRNA for hTROY, complete cds.	chr13 23087600 23088250 Homo sapiens mRNA for hTROY, complete cds. - 36287
chr13	25353831	25354286	ATP8A2	509850	ATPase, aminophospholipid transporter-like,	chr13 25353831 25354286 ATPase, aminophospholipid transporter-like, - 509850
chr13	25443269	25443544	ATP8A2	599198	ATPase, aminophospholipid transporter-like,	chr13 25443269 25443544 ATPase, aminophospholipid transporter-like, - 599198
chr13	25460943	25461331	ATP8A2	616929	ATPase, aminophospholipid transporter-like,	chr13 25460943 25461331 ATPase, aminophospholipid transporter-like, - 616929
chr13	25462646	25463326	ATP8A2	618778	ATPase, aminophospholipid transporter-like,	chr13 25462646 25463326 ATPase, aminophospholipid transporter-like, - 618778
chr13	26130650	26131042	WASF3	101007	WAS protein family, member 3	chr13 26130650 26131042 WAS protein family, member 3 - 101007
chr13	29586183	29587618	CR592782	-5895	full-length cDNA clone CS0DJ012YL19 of T cells (Jurkat cell line) Cot 10-normalized of Homo sapiens (human).	chr13 29586183 29587618 full-length cDNA clone CS0DJ012YL19 of T cells (Jurkat cell line) Cot 10-normalized of Homo sapiens (human). - -5895
chr13	30344969	30345555	AK093165	59483	Homo sapiens cDNA FLJ35846 fis, clone TESTI2006877.	chr13 30344969 30345555 Homo sapiens cDNA FLJ35846 fis, clone TESTI2006877. - 59483
chr13	32702012	32702288	STARD13	446782	StAR-related lipid transfer (START) domain	chr13 32702012 32702288 StAR-related lipid transfer (START) domain - 446782
chr13	33233722	33234218	RFC3	-56235	replication factor C 3 isoform 2	chr13 33233722 33234218 replication factor C 3 isoform 2 - -56235
chr13	35185439	35186021	AF070534	57507	Homo sapiens clone 24628 mRNA sequence.	chr13 35185439 35186021 Homo sapiens clone 24628 mRNA sequence. - 57507
chr13	35186265	35187279	AF070534	56465	Homo sapiens clone 24628 mRNA sequence.	chr13 35186265 35187279 Homo sapiens clone 24628 mRNA sequence. - 56465
chr13	36250183	36250771	RFXAP	-40861	regulatory factor X-associated protein	chr13 36250183 36250771 regulatory factor X-associated protein - -40861
chr13	38451996	38452485	STOML3	10743	stomatin-like 3 isoform 1	chr13 38451996 38452485 stomatin-like 3 isoform 1 - 10743
chr13	39862482	39863199	TTL/TEL fusion	69703	Homo sapiens TTL/TEL fusion protein TTL-T (TTL/TEL fusion) mRNA, complete cds.	chr13 39862482 39863199 Homo sapiens TTL/TEL fusion protein TTL-T (TTL/TEL fusion) mRNA, complete cds. - 69703
chr13	40787323	40787689	NARG1L	4166	NMDA receptor regulated 1-like protein isoform	chr13 40787323 40787689 NMDA receptor regulated 1-like protein isoform - 4166
chr13	43524744	43525350	AK001941	30424	Homo sapiens cDNA FLJ11076 fis, clone PLACE1005077.	chr13 43524744 43525350 Homo sapiens cDNA FLJ11076 fis, clone PLACE1005077. - 30424
chr13	43868562	43869840	SERP2	23224	stress-associated endoplasmic reticulum protein	chr13 43868562 43869840 stress-associated endoplasmic reticulum protein - 23224
chr13	45087246	45088197	FLJ32682	-18522	Putative uncharacterized protein FLJ32682.	chr13 45087246 45088197 Putative uncharacterized protein FLJ32682. - -18522
chr13	48057564	48058023	RCBTB2	-49674	regulator of chromosome condensation and BTB	chr13 48057564 48058023 regulator of chromosome condensation and BTB - -49674
chr13	50315492	50316693	BC035769	36101	Homo sapiens, clone IMAGE:5583231, mRNA.	chr13 50315492 50316693 Homo sapiens, clone IMAGE:5583231, mRNA. - 36101
chr13	50384178	50384650	RNASEH2B	2522	ribonuclease H2, subunit B isoform 1	chr13 50384178 50384650 ribonuclease H2, subunit B isoform 1 - 2522
chr13	50775161	50775831	FAM124A	80989	hypothetical protein LOC220108	chr13 50775161 50775831 hypothetical protein LOC220108 - 80989
chr13	51055847	51056336	WDF2	-393	Homo sapiens WD40- and FYVE-domain containing protein 2 (WDF2) mRNA, complete cds.	chr13 51055847 51056336 Homo sapiens WD40- and FYVE-domain containing protein 2 (WDF2) mRNA, complete cds. - -393
chr13	51105057	51105493	WDFY2	48791	WD repeat and FYVE domain containing 2	chr13 51105057 51105493 WD repeat and FYVE domain containing 2 - 48791
chr13	51273704	51274137	DHRS12	2374	dehydrogenase/reductase (SDR family) member 12	chr13 51273704 51274137 dehydrogenase/reductase (SDR family) member 12 - 2374
chr13	52427611	52428279	GW112	-73027	Homo sapiens GW112 protein (GW112) mRNA, complete cds.	chr13 52427611 52428279 Homo sapiens GW112 protein (GW112) mRNA, complete cds. - -73027
chr13	59222807	59223419	DIAPH3	413007	diaphanous homolog 3 isoform a	chr13 59222807 59223419 diaphanous homolog 3 isoform a - 413007
chr13	71259021	71259427	DACH1	80107	dachshund homolog 1 isoform a	chr13 71259021 71259427 dachshund homolog 1 isoform a - 80107
chr13	73238100	73238581	KLF12	368055	Kruppel-like factor 12	chr13 73238100 73238581 Kruppel-like factor 12 - 368055
chr13	73239380	73239731	KLF12	366840	Kruppel-like factor 12	chr13 73239380 73239731 Kruppel-like factor 12 - 366840
chr13	73630158	73630478	AK056689	-73276	Homo sapiens cDNA FLJ32127 fis, clone PEBLM2000126.	chr13 73630158 73630478 Homo sapiens cDNA FLJ32127 fis, clone PEBLM2000126. - -73276
chr13	74667786	74668450	TBC1D4	286133	TBC1 domain family, member 4	chr13 74667786 74668450 TBC1 domain family, member 4 - 286133
chr13	79254511	79255445	BC036310	-89743	Homo sapiens cDNA clone IMAGE:4825993.	chr13 79254511 79255445 Homo sapiens cDNA clone IMAGE:4825993. - -89743
chr13	79356944	79357327	BC036310	12414	Homo sapiens cDNA clone IMAGE:4825993.	chr13 79356944 79357327 Homo sapiens cDNA clone IMAGE:4825993. - 12414
chr13	79408477	79408822	BC036310	63928	Homo sapiens cDNA clone IMAGE:4825993.	chr13 79408477 79408822 Homo sapiens cDNA clone IMAGE:4825993. - 63928
chr13	79748505	79749568	SPRY2	64051	sprouty 2	chr13 79748505 79749568 sprouty 2 - 64051
chr13	79834049	79834410	SPRY2	-21142	sprouty 2	chr13 79834049 79834410 sprouty 2 - -21142
chr13	93929684	93930256	DCT	-33	dopachrome tautomerase (dopachrome	chr13 93929684 93930256 dopachrome tautomerase (dopachrome - -33
chr13	94156690	94158153	SOX21	4969	SRY-box 21	chr13 94156690 94158153 SRY-box 21 - 4969
chr13	94721440	94721791	ABCC4	30073	ATP-binding cassette, sub-family C, member 4	chr13 94721440 94721791 ATP-binding cassette, sub-family C, member 4 - 30073
chr13	94805075	94805719	MOAT-B	-53709	ABCC4 protein variant (Fragment).	chr13 94805075 94805719 ABCC4 protein variant (Fragment). - -53709
chr13	97652260	97652788	RNF113B	-25002	ring finger protein 113B	chr13 97652260 97652788 ring finger protein 113B - -25002
chr13	97722842	97723188	RNF113B	-95493	ring finger protein 113B	chr13 97722842 97723188 ring finger protein 113B - -95493
chr13	97778130	97778784	AF339817	-73213	Homo sapiens clone IMAGE:33685, mRNA sequence.	chr13 97778130 97778784 Homo sapiens clone IMAGE:33685, mRNA sequence. - -73213
chr13	97934573	97935039	STK24	92591	serine/threonine kinase 24 isoform b	chr13 97934573 97935039 serine/threonine kinase 24 isoform b - 92591
chr13	99108049	99108480	CLYBL	51328	citrate lyase beta like	chr13 99108049 99108480 citrate lyase beta like - 51328
chr13	99108516	99109235	CLYBL	51939	citrate lyase beta like	chr13 99108516 99109235 citrate lyase beta like - 51939
chr13	99112018	99112455	CLYBL	55300	citrate lyase beta like	chr13 99112018 99112455 citrate lyase beta like - 55300
chr13	99172327	99172890	CLYBL	115672	citrate lyase beta like	chr13 99172327 99172890 citrate lyase beta like - 115672
chr13	99174150	99174490	CLYBL	117384	citrate lyase beta like	chr13 99174150 99174490 citrate lyase beta like - 117384
chr13	99175067	99175473	CLYBL	118334	citrate lyase beta like	chr13 99175067 99175473 citrate lyase beta like - 118334
chr13	99196838	99197743	CLYBL	140354	citrate lyase beta like	chr13 99196838 99197743 citrate lyase beta like - 140354
chr13	99310964	99311459	CLYBL	254275	citrate lyase beta like	chr13 99310964 99311459 citrate lyase beta like - 254275
chr13	99311839	99312302	CLYBL	255134	citrate lyase beta like	chr13 99311839 99312302 citrate lyase beta like - 255134
chr13	99353381	99353790	CLYBL	296649	citrate lyase beta like	chr13 99353381 99353790 citrate lyase beta like - 296649
chr13	99408535	99410743	ZIC5	12540	zinc finger protein of the cerebellum 5	chr13 99408535 99410743 zinc finger protein of the cerebellum 5 - 12540
chr13	99441896	99442583	ZIC2	9920	zinc finger protein of the cerebellum 2	chr13 99441896 99442583 zinc finger protein of the cerebellum 2 - 9920
chr13	109574706	109575325	COL4A1	182482	alpha 1 type IV collagen preproprotein	chr13 109574706 109575325 alpha 1 type IV collagen preproprotein - 182482
chr13	109576781	109577602	COL4A1	180306	alpha 1 type IV collagen preproprotein	chr13 109576781 109577602 alpha 1 type IV collagen preproprotein - 180306
chr13	109717317	109717859	COL4A1	39909	alpha 1 type IV collagen preproprotein	chr13 109717317 109717859 alpha 1 type IV collagen preproprotein - 39909
chr13	109830297	109830598	COL4A2	72816	alpha 2 type IV collagen preproprotein	chr13 109830297 109830598 alpha 2 type IV collagen preproprotein - 72816
chr13	110865475	110865912	C13orf16	94678	hypothetical protein LOC121793	chr13 110865475 110865912 hypothetical protein LOC121793 - 94678
chr13	111806174	111807281	AK055145	-3637	Homo sapiens cDNA FLJ30583 fis, clone BRAWH2007406.	chr13 111806174 111807281 Homo sapiens cDNA FLJ30583 fis, clone BRAWH2007406. - -3637
chr13	111863583	111864571	AK055145	53713	Homo sapiens cDNA FLJ30583 fis, clone BRAWH2007406.	chr13 111863583 111864571 Homo sapiens cDNA FLJ30583 fis, clone BRAWH2007406. - 53713
chr13	111907025	111907518	AK055145	96907	Homo sapiens cDNA FLJ30583 fis, clone BRAWH2007406.	chr13 111907025 111907518 Homo sapiens cDNA FLJ30583 fis, clone BRAWH2007406. - 96907
chr13	111909482	111909838	AK055145	99296	Homo sapiens cDNA FLJ30583 fis, clone BRAWH2007406.	chr13 111909482 111909838 Homo sapiens cDNA FLJ30583 fis, clone BRAWH2007406. - 99296
chr13	112413829	112414835	ATP11A	21689	ATPase, class VI, type 11A isoform a	chr13 112413829 112414835 ATPase, class VI, type 11A isoform a - 21689
chr13	112576781	112577213	KIAA1021	32407	Homo sapiens mRNA for KIAA1021 protein, partial cds.	chr13 112576781 112577213 Homo sapiens mRNA for KIAA1021 protein, partial cds. - 32407
chr13	112593734	112594692	KIAA1021	49623	Homo sapiens mRNA for KIAA1021 protein, partial cds.	chr13 112593734 112594692 Homo sapiens mRNA for KIAA1021 protein, partial cds. - 49623
chr13	112724782	112725558	MCF2L	54413	MCF.2 cell line derived transforming	chr13 112724782 112725558 MCF.2 cell line derived transforming - 54413
chr13	113573149	113574111	DQ866763	-4058	Homo sapiens cDNA FLJ35543 fis, clone SPLEN2002957.	chr13 113573149 113574111 Homo sapiens cDNA FLJ35543 fis, clone SPLEN2002957. - -4058
chr13	113651999	113652486	FAM70B	-369	family with sequence similarity 70, member B	chr13 113651999 113652486 family with sequence similarity 70, member B - -369
chr13	113848082	113848934	RASA3	67689	RAS p21 protein activator 3	chr13 113848082 113848934 RAS p21 protein activator 3 - 67689
chr13	113855032	113855701	RASA3	60831	RAS p21 protein activator 3	chr13 113855032 113855701 RAS p21 protein activator 3 - 60831
chr12	1348904	1349262	ERC1	378419	RAB6-interacting protein 2 isoform beta	chr12 1348904 1349262 RAB6-interacting protein 2 isoform beta - 378419
chr12	1454036	1454441	ERC1	483574	RAB6-interacting protein 2 isoform beta	chr12 1454036 1454441 RAB6-interacting protein 2 isoform beta - 483574
chr12	1546042	1546455	FBXL14	27344	F-box and leucine-rich repeat protein 14	chr12 1546042 1546455 F-box and leucine-rich repeat protein 14 - 27344
chr12	1559238	1560914	WNT5B	5993	wingless-type MMTV integration site family,	chr12 1559238 1560914 wingless-type MMTV integration site family, - 5993
chr12	1562850	1563183	WNT5B	8933	wingless-type MMTV integration site family,	chr12 1562850 1563183 wingless-type MMTV integration site family, - 8933
chr12	1563740	1564258	WNT5B	9916	wingless-type MMTV integration site family,	chr12 1563740 1564258 wingless-type MMTV integration site family, - 9916
chr12	1567170	1567744	WNT5B	13374	wingless-type MMTV integration site family,	chr12 1567170 1567744 wingless-type MMTV integration site family, - 13374
chr12	1573883	1574489	WNT5B	20103	wingless-type MMTV integration site family,	chr12 1573883 1574489 wingless-type MMTV integration site family, - 20103
chr12	1897792	1898604	AK057909	17763	Homo sapiens cDNA FLJ25180 fis, clone CBR09247.	chr12 1897792 1898604 Homo sapiens cDNA FLJ25180 fis, clone CBR09247. - 17763
chr12	1912433	1913171	AK057909	3159	Homo sapiens cDNA FLJ25180 fis, clone CBR09247.	chr12 1912433 1913171 Homo sapiens cDNA FLJ25180 fis, clone CBR09247. - 3159
chr12	3084010	3084815	TSPAN9	27595	tetraspanin 9	chr12 3084010 3084815 tetraspanin 9 - 27595
chr12	3144365	3144728	TSPAN9	87729	tetraspanin 9	chr12 3144365 3144728 tetraspanin 9 - 87729
chr12	3861048	3861341	C12orf6	-8331	Homo sapiens MIB006 (C12orf6) mRNA, complete cds.	chr12 3861048 3861341 Homo sapiens MIB006 (C12orf6) mRNA, complete cds. - -8331
chr12	4259663	4260348	CCND2	6807	cyclin D2	chr12 4259663 4260348 cyclin D2 - 6807
chr12	5459542	5460198	NTF3	48330	neurotrophin 3 isoform 1 preproprotein	chr12 5459542 5460198 neurotrophin 3 isoform 1 preproprotein - 48330
chr12	5566985	5567495	ANO2	358419	anoctamin 2	chr12 5566985 5567495 anoctamin 2 - 358419
chr12	5880050	5880510	ANO2	45379	anoctamin 2	chr12 5880050 5880510 anoctamin 2 - 45379
chr12	5968110	5968434	VWF	135825	von Willebrand factor preproprotein	chr12 5968110 5968434 von Willebrand factor preproprotein - 135825
chr12	6201302	6202010	CD9	22523	CD9 antigen	chr12 6201302 6202010 CD9 antigen - 22523
chr12	6315110	6316530	TNFRSF1A	5702	tumor necrosis factor receptor 1 precursor	chr12 6315110 6316530 tumor necrosis factor receptor 1 precursor - 5702
chr12	6593252	6594134	LPAR5	21855	lysophosphatidic acid receptor 5	chr12 6593252 6594134 lysophosphatidic acid receptor 5 - 21855
chr12	6743318	6744288	MLF2	3099	myeloid leukemia factor 2	chr12 6743318 6744288 myeloid leukemia factor 2 - 3099
chr12	6758159	6758805	LAG3	6552	lymphocyte-activation protein 3 precursor	chr12 6758159 6758805 lymphocyte-activation protein 3 precursor - 6552
chr12	6904045	6904718	ATN1	495	atrophin-1	chr12 6904045 6904718 atrophin-1 - 495
chr12	8014355	8014827	SLC2A3	-34453	solute carrier family 2 (facilitated glucose	chr12 8014355 8014827 solute carrier family 2 (facilitated glucose - -34453
chr12	11905369	11906372	ETV6	-7754	ets variant 6	chr12 11905369 11906372 ets variant 6 - -7754
chr12	12338712	12339121	LRP6	-27838	low density lipoprotein receptor-related protein	chr12 12338712 12339121 low density lipoprotein receptor-related protein - -27838
chr12	13158451	13159272	GSG1	-10975	germ cell associated 1 isoform 4	chr12 13158451 13159272 germ cell associated 1 isoform 4 - -10975
chr12	13161940	13162239	GSG1	-14203	germ cell associated 1 isoform 4	chr12 13161940 13162239 germ cell associated 1 isoform 4 - -14203
chr12	13302339	13302931	EMP1	61712	epithelial membrane protein 1	chr12 13302339 13302931 epithelial membrane protein 1 - 61712
chr12	13788707	13789173	GRIN2B	235349	N-methyl-D-aspartate receptor subunit 2B	chr12 13788707 13789173 N-methyl-D-aspartate receptor subunit 2B - 235349
chr12	13789648	13790147	GRIN2B	234392	N-methyl-D-aspartate receptor subunit 2B	chr12 13789648 13790147 N-methyl-D-aspartate receptor subunit 2B - 234392
chr12	14429130	14429608	ATF7IP	19492	activating transcription factor 7 interacting	chr12 14429130 14429608 activating transcription factor 7 interacting - 19492
chr12	18796619	18797643	CAPZA3	14820	capping protein alpha 3	chr12 18796619 18797643 capping protein alpha 3 - 14820
chr12	18797692	18798029	CAPZA3	15549	capping protein alpha 3	chr12 18797692 18798029 capping protein alpha 3 - 15549
chr12	22299239	22299693	ST8SIA1	79449	ST8 alpha-N-acetyl-neuraminide	chr12 22299239 22299693 ST8 alpha-N-acetyl-neuraminide - 79449
chr12	22809848	22810308	ETNK1	140736	ethanolamine kinase 1 isoform A	chr12 22809848 22810308 ethanolamine kinase 1 isoform A - 140736
chr12	23940012	23940483	SOX5	666400	SRY (sex determining region Y)-box 5 isoform b	chr12 23940012 23940483 SRY (sex determining region Y)-box 5 isoform b - 666400
chr12	24792199	24792813	BCAT1	201069	branched chain aminotransferase 1, cytosolic	chr12 24792199 24792813 branched chain aminotransferase 1, cytosolic - 201069
chr12	29754357	29754659	TMTC1	74451	transmembrane and tetratricopeptide repeat	chr12 29754357 29754659 transmembrane and tetratricopeptide repeat - 74451
chr12	31015018	31015416	TSPAN11	44113	tetraspanin 11	chr12 31015018 31015416 tetraspanin 11 - 44113
chr12	31406230	31407399	BC039477	6688	Homo sapiens cDNA clone IMAGE:5532261, partial cds.	chr12 31406230 31407399 Homo sapiens cDNA clone IMAGE:5532261, partial cds. - 6688
chr12	31413309	31413640	BC039477	28	Homo sapiens cDNA clone IMAGE:5532261, partial cds.	chr12 31413309 31413640 Homo sapiens cDNA clone IMAGE:5532261, partial cds. - 28
chr12	31414888	31415352	BC039477	-1618	Homo sapiens cDNA clone IMAGE:5532261, partial cds.	chr12 31414888 31415352 Homo sapiens cDNA clone IMAGE:5532261, partial cds. - -1618
chr12	32133708	32134219	BICD1	-17488	bicaudal D homolog 1 isoform 1	chr12 32133708 32134219 bicaudal D homolog 1 isoform 1 - -17488
chr12	32183756	32184486	BICD1	32670	bicaudal D homolog 1 isoform 1	chr12 32183756 32184486 bicaudal D homolog 1 isoform 1 - 32670
chr12	32606120	32606528	FRABIN	59964	Homo sapiens cDNA FLJ32732 fis, clone TESTI2001141, highly similar to Rattus norvegicus actin-filament binding protein Frabin mRNA.	chr12 32606120 32606528 Homo sapiens cDNA FLJ32732 fis, clone TESTI2001141, highly similar to Rattus norvegicus actin-filament binding protein Frabin mRNA. - 59964
chr12	40286870	40287238	PDZRN4	169247	PDZ domain containing RING finger 4	chr12 40286870 40287238 PDZ domain containing RING finger 4 - 169247
chr12	43334662	43335250	NELL2	221449	NEL-like protein 2 isoform b precursor	chr12 43334662 43335250 NEL-like protein 2 isoform b precursor - 221449
chr12	43714702	43715350	DBX2	16123	developing brain homeobox 2	chr12 43714702 43715350 developing brain homeobox 2 - 16123
chr12	46255988	46256964	RPAP3	129565	RNA polymerase II associated protein 3	chr12 46255988 46256964 RNA polymerase II associated protein 3 - 129565
chr12	46397607	46397865	P11	7881	placental protein 11 precursor	chr12 46397607 46397865 placental protein 11 precursor - 7881
chr12	46417096	46417487	AL831948	17991	Homo sapiens mRNA; cDNA DKFZp761B0218 (from clone DKFZp761B0218).	chr12 46417096 46417487 Homo sapiens mRNA; cDNA DKFZp761B0218 (from clone DKFZp761B0218). - 17991
chr12	46668273	46668815	COL2A1	16008	collagen, type II, alpha 1 isoform 1 precursor	chr12 46668273 46668815 collagen, type II, alpha 1 isoform 1 precursor - 16008
chr12	46701713	46702329	COL2A1	-17469	collagen, type II, alpha 1 isoform 1 precursor	chr12 46701713 46702329 collagen, type II, alpha 1 isoform 1 precursor - -17469
chr12	46707010	46707903	SENP1	78902	sentrin/SUMO-specific protease 1	chr12 46707010 46707903 sentrin/SUMO-specific protease 1 - 78902
chr12	46717421	46718149	SENP1	68573	sentrin/SUMO-specific protease 1	chr12 46717421 46718149 sentrin/SUMO-specific protease 1 - 68573
chr12	47563162	47564074	RND1	-17698	GTP-binding protein RHO6	chr12 47563162 47564074 GTP-binding protein RHO6 - -17698
chr12	47666299	47667479	WNT1	8387	wingless-type MMTV integration site family,	chr12 47666299 47667479 wingless-type MMTV integration site family, - 8387
chr12	47894672	47895103	TUBA1C	-13293	tubulin alpha 6	chr12 47894672 47895103 tubulin alpha 6 - -13293
chr12	47912880	47913961	TUBA1C	5240	tubulin alpha 6	chr12 47912880 47913961 tubulin alpha 6 - 5240
chr12	47914502	47914840	TUBA1C	6491	tubulin alpha 6	chr12 47914502 47914840 tubulin alpha 6 - 6491
chr12	48324633	48324962	FMNL3	62667	formin-like 3 isoform 1	chr12 48324633 48324962 formin-like 3 isoform 1 - 62667
chr12	48353542	48353908	FMNL3	33739	formin-like 3 isoform 1	chr12 48353542 48353908 formin-like 3 isoform 1 - 33739
chr12	48562397	48562851	KIAA0950	21408	Homo sapiens mRNA for KIAA0950 protein, partial cds.	chr12 48562397 48562851 Homo sapiens mRNA for KIAA0950 protein, partial cds. - 21408
chr12	48663734	48664230	RACGAP1	41592	Rac GTPase activating protein 1	chr12 48663734 48664230 Rac GTPase activating protein 1 - 41592
chr12	48746304	48746855	ACCN2	8826	amiloride-sensitive cation channel 2, neuronal	chr12 48746304 48746855 amiloride-sensitive cation channel 2, neuronal - 8826
chr12	50000759	50001379	BIN2	3136	bridging integrator 2	chr12 50000759 50001379 bridging integrator 2 - 3136
chr12	50532822	50533160	FIGNL2	-30516	fidgetin-like 2	chr12 50532822 50533160 fidgetin-like 2 - -30516
chr12	50545092	50546350	ANKRD33	-22289	ANKRD33 protein.	chr12 50545092 50546350 ANKRD33 protein. - -22289
chr12	50548904	50550272	ANKRD33	-18422	ANKRD33 protein.	chr12 50548904 50550272 ANKRD33 protein. - -18422
chr12	50690305	50690869	GRASP	3573	GRP1 (general receptor for phosphoinositides	chr12 50690305 50690869 GRP1 (general receptor for phosphoinositides - 3573
chr12	50959076	50959257	KRT86	4441	keratin 86	chr12 50959076 50959257 keratin 86 - 4441
chr12	51498373	51498863	KRT79	15726	keratin 6L	chr12 51498373 51498863 keratin 6L - 15726
chr12	51902484	51902799	RARG	9662	retinoic acid receptor, gamma isoform 1	chr12 51902484 51902799 retinoic acid receptor, gamma isoform 1 - 9662
chr12	52024940	52025650	SP7	-8862	osterix	chr12 52024940 52025650 osterix - -8862
chr12	52172842	52173142	MAP3K12	6546	mitogen-activated protein kinase kinase kinase	chr12 52172842 52173142 mitogen-activated protein kinase kinase kinase - 6546
chr12	52426648	52427100	KIAA1536	-19388	Homo sapiens mRNA for KIAA1536 protein, partial cds.	chr12 52426648 52427100 Homo sapiens mRNA for KIAA1536 protein, partial cds. - -19388
chr12	52939222	52940234	CBX5	20454	heterochromatin protein 1-alpha	chr12 52939222 52940234 heterochromatin protein 1-alpha - 20454
chr12	53031887	53033104	COPZ1	27318	coatomer protein complex, subunit zeta 1	chr12 53031887 53033104 coatomer protein complex, subunit zeta 1 - 27318
chr12	53035029	53036018	COPZ1	30346	coatomer protein complex, subunit zeta 1	chr12 53035029 53036018 coatomer protein complex, subunit zeta 1 - 30346
chr12	53038994	53039854	GPR84	5101	G protein-coupled receptor 84	chr12 53038994 53039854 G protein-coupled receptor 84 - 5101
chr12	53040561	53041281	GPR84	3604	G protein-coupled receptor 84	chr12 53040561 53041281 G protein-coupled receptor 84 - 3604
chr12	53070115	53070608	ZNF385A	988	zinc finger protein 385A isoform c	chr12 53070115 53070608 zinc finger protein 385A isoform c - 988
chr12	53245665	53246810	DKFZp686L23131	4743	Putative uncharacterized protein DKFZp686L23131.	chr12 53245665 53246810 Putative uncharacterized protein DKFZp686L23131. - 4743
chr12	53251539	53251923	DKFZp686L23131	10237	Putative uncharacterized protein DKFZp686L23131.	chr12 53251539 53251923 Putative uncharacterized protein DKFZp686L23131. - 10237
chr12	54425831	54426422	GDF11	2793	growth differentiation factor 11 precursor	chr12 54425831 54426422 growth differentiation factor 11 precursor - 2793
chr12	54806069	54806541	FAM62A	-2015	family with sequence similarity 62 (C2 domain	chr12 54806069 54806541 family with sequence similarity 62 (C2 domain - -2015
chr12	54841822	54842295	MYL6	3692	myosin, light chain 6, alkali, smooth muscle and	chr12 54841822 54842295 myosin, light chain 6, alkali, smooth muscle and - 3692
chr12	55776019	55776524	STAT6	32879	signal transducer and activator of transcription	chr12 55776019 55776524 signal transducer and activator of transcription - 32879
chr12	55791532	55792395	STAT6	17187	signal transducer and activator of transcription	chr12 55791532 55792395 signal transducer and activator of transcription - 17187
chr12	55815160	55816066	LRP1	7065	low density lipoprotein-related protein 1	chr12 55815160 55816066 low density lipoprotein-related protein 1 - 7065
chr12	55816097	55816395	LRP1	7698	low density lipoprotein-related protein 1	chr12 55816097 55816395 low density lipoprotein-related protein 1 - 7698
chr12	55921688	55921981	NDUFA4L2	-1092	NADH:ubiquinone oxidoreductase MLRQ subunit	chr12 55921688 55921981 NADH:ubiquinone oxidoreductase MLRQ subunit - -1092
chr12	61514368	61514652	PPM1H	100422	protein phosphatase 1H (PP2C domain containing)	chr12 61514368 61514652 protein phosphatase 1H (PP2C domain containing) - 100422
chr12	62595455	62595763	SRGAP1	70802	SLIT-ROBO Rho GTPase activating protein 1	chr12 62595455 62595763 SLIT-ROBO Rho GTPase activating protein 1 - 70802
chr12	63367752	63368416	RASSF5	77525	Homo sapiens cDNA FLJ26410 fis, clone HRT09622.	chr12 63367752 63368416 Homo sapiens cDNA FLJ26410 fis, clone HRT09622. - 77525
chr12	63371466	63372298	RASSF5	81323	Homo sapiens cDNA FLJ26410 fis, clone HRT09622.	chr12 63371466 63372298 Homo sapiens cDNA FLJ26410 fis, clone HRT09622. - 81323
chr12	63731267	63731616	WIF1	69942	WNT inhibitory factor 1 precursor	chr12 63731267 63731616 WNT inhibitory factor 1 precursor - 69942
chr12	64190397	64191195	MSRB3	232042	methionine sulfoxide reductase B3 isoform 2	chr12 64190397 64191195 methionine sulfoxide reductase B3 isoform 2 - 232042
chr12	64576211	64576553	AY387666	-14757	Homo sapiens cDNA FLJ46874 fis, clone UTERU3014274.	chr12 64576211 64576553 Homo sapiens cDNA FLJ46874 fis, clone UTERU3014274. - -14757
chr12	64641281	64641947	AY387666	-79989	Homo sapiens cDNA FLJ46874 fis, clone UTERU3014274.	chr12 64641281 64641947 Homo sapiens cDNA FLJ46874 fis, clone UTERU3014274. - -79989
chr12	66925554	66926127	IL22	7708	interleukin 22	chr12 66925554 66926127 interleukin 22 - 7708
chr12	68020978	68021289	LYZ	-7267	lysozyme precursor	chr12 68020978 68021289 lysozyme precursor - -7267
chr12	70149447	70150122	LGR5	29705	Homo sapiens G protein-coupled receptor LGR5 (LGR5) mRNA, complete cds.	chr12 70149447 70150122 Homo sapiens G protein-coupled receptor LGR5 (LGR5) mRNA, complete cds. - 29705
chr12	70183913	70184250	LGR5	64002	Homo sapiens G protein-coupled receptor LGR5 (LGR5) mRNA, complete cds.	chr12 70183913 70184250 Homo sapiens G protein-coupled receptor LGR5 (LGR5) mRNA, complete cds. - 64002
chr12	70627495	70628116	TPH2	8913	tryptophan hydroxylase 2	chr12 70627495 70628116 tryptophan hydroxylase 2 - 8913
chr12	71189990	71190317	TRHDE	237424	thyrotropin-releasing hormone degrading enzyme	chr12 71189990 71190317 thyrotropin-releasing hormone degrading enzyme - 237424
chr12	75784060	75784585	CSRP2	12608	cysteine and glycine-rich protein 2	chr12 75784060 75784585 cysteine and glycine-rich protein 2 - 12608
chr12	79633499	79633953	MYF5	-1112	myogenic factor 5	chr12 79633499 79633953 myogenic factor 5 - -1112
chr12	88263586	88264600	DUSP6	6334	dual specificity phosphatase 6 isoform a	chr12 88263586 88264600 dual specificity phosphatase 6 isoform a - 6334
chr12	88462536	88462885	GALNT4	-18802	polypeptide N-acetylgalactosaminyltransferase 4	chr12 88462536 88462885 polypeptide N-acetylgalactosaminyltransferase 4 - -18802
chr12	91423928	91424196	BC062291	39477	Homo sapiens mRNA for non-coding transcript (CLLU1 gene), splice variant 3.	chr12 91423928 91424196 Homo sapiens mRNA for non-coding transcript (CLLU1 gene), splice variant 3. - 39477
chr12	93181995	93182500	VESPR	1722	Homo sapiens mRNA for plexin C1 variant protein.	chr12 93181995 93182500 Homo sapiens mRNA for plexin C1 variant protein. - 1722
chr12	93452879	93453504	TMCC3	115264	transmembrane and coiled-coil domain family 3	chr12 93452879 93453504 transmembrane and coiled-coil domain family 3 - 115264
chr12	93532208	93532629	TMCC3	36037	transmembrane and coiled-coil domain family 3	chr12 93532208 93532629 transmembrane and coiled-coil domain family 3 - 36037
chr12	96303890	96304747	AK056164	-78611	Homo sapiens C23up NCRMS mRNA, partial sequence; alternatively spliced.	chr12 96303890 96304747 Homo sapiens C23up NCRMS mRNA, partial sequence; alternatively spliced. - -78611
chr12	96314885	96315396	AK056164	-67789	Homo sapiens C23up NCRMS mRNA, partial sequence; alternatively spliced.	chr12 96314885 96315396 Homo sapiens C23up NCRMS mRNA, partial sequence; alternatively spliced. - -67789
chr12	97336181	97336581	AX747640	38673	Homo sapiens cDNA FLJ35312 fis, clone PROST2010545, highly similar to Sodium/hydrogen exchanger 7.	chr12 97336181 97336581 Homo sapiens cDNA FLJ35312 fis, clone PROST2010545, highly similar to Sodium/hydrogen exchanger 7. - 38673
chr12	101931787	101931963	ASCL1	56294	achaete-scute complex homolog 1	chr12 101931787 101931963 achaete-scute complex homolog 1 - 56294
chr12	105096463	105096847	NUAK1	-38714	AMPK-related protein kinase 5	chr12 105096463 105096847 AMPK-related protein kinase 5 - -38714
chr12	105096881	105097512	NUAK1	-39255	AMPK-related protein kinase 5	chr12 105096881 105097512 AMPK-related protein kinase 5 - -39255
chr12	105106069	105106816	NUAK1	-48501	AMPK-related protein kinase 5	chr12 105106069 105106816 AMPK-related protein kinase 5 - -48501
chr12	105411506	105411864	POLR3B	136067	polymerase (RNA) III (DNA directed) polypeptide	chr12 105411506 105411864 polymerase (RNA) III (DNA directed) polypeptide - 136067
chr12	105518899	105519968	RFX4	18271	regulatory factor X4 isoform c	chr12 105518899 105519968 regulatory factor X4 isoform c - 18271
chr12	105590005	105590909	RFX4	89295	regulatory factor X4 isoform c	chr12 105590005 105590909 regulatory factor X4 isoform c - 89295
chr12	105628009	105628615	BC034326	-25704	Homo sapiens cDNA clone IMAGE:4838968.	chr12 105628009 105628615 Homo sapiens cDNA clone IMAGE:4838968. - -25704
chr12	105685859	105686699	RIC8B	-6249	resistance to inhibitors of cholinesterase 8	chr12 105685859 105686699 resistance to inhibitors of cholinesterase 8 - -6249
chr12	106563649	106564233	BTBD11	327615	BTB (POZ) domain containing 11 isoform a	chr12 106563649 106564233 BTB (POZ) domain containing 11 isoform a - 327615
chr12	107171539	107171797	WSCD2	124028	WSC domain containing 2	chr12 107171539 107171797 WSC domain containing 2 - 124028
chr12	107231564	107231912	CMKLR1	25478	chemokine-like receptor 1 isoform b	chr12 107231564 107231912 chemokine-like receptor 1 isoform b - 25478
chr12	107444426	107445297	SART3	34434	squamous cell carcinoma antigen recognized by T	chr12 107444426 107445297 squamous cell carcinoma antigen recognized by T - 34434
chr12	107506905	107507331	TMEM119	8795	transmembrane protein 119	chr12 107506905 107507331 transmembrane protein 119 - 8795
chr12	107556099	107556893	SELPLG	-4697	selectin P ligand	chr12 107556099 107556893 selectin P ligand - -4697
chr12	107575094	107575608	CORO1C	74073	coronin, actin binding protein, 1C isoform 1	chr12 107575094 107575608 coronin, actin binding protein, 1C isoform 1 - 74073
chr12	107582799	107583044	CORO1C	66503	coronin, actin binding protein, 1C isoform 1	chr12 107582799 107583044 coronin, actin binding protein, 1C isoform 1 - 66503
chr12	107609257	107609906	CORO1C	39843	coronin, actin binding protein, 1C isoform 1	chr12 107609257 107609906 coronin, actin binding protein, 1C isoform 1 - 39843
chr12	107719692	107720770	SSH1	55249	slingshot homolog 1	chr12 107719692 107720770 slingshot homolog 1 - 55249
chr12	108033098	108033647	UNG	13575	uracil-DNA glycosylase isoform UNG2	chr12 108033098 108033647 uracil-DNA glycosylase isoform UNG2 - 13575
chr12	108384601	108386360	KCTD10	14058	potassium channel tetramerisation domain	chr12 108384601 108386360 potassium channel tetramerisation domain - 14058
chr12	108446620	108447474	UBE3B	47226	ubiquitin protein ligase E3B	chr12 108446620 108447474 ubiquitin protein ligase E3B - 47226
chr12	108528527	108529223	MVK	32993	mevalonate kinase	chr12 108528527 108529223 mevalonate kinase - 32993
chr12	108629340	108629779	C12orf34	-7013	hypothetical protein LOC84915	chr12 108629340 108629779 hypothetical protein LOC84915 - -7013
chr12	108642047	108642612	C12orf34	5757	hypothetical protein LOC84915	chr12 108642047 108642612 hypothetical protein LOC84915 - 5757
chr12	108658724	108659150	C12orf34	22365	hypothetical protein LOC84915	chr12 108658724 108659150 hypothetical protein LOC84915 - 22365
chr12	108867058	108867660	TCHP	44898	trichoplein	chr12 108867058 108867660 trichoplein - 44898
chr12	108868744	108869069	TCHP	46445	trichoplein	chr12 108868744 108869069 trichoplein - 46445
chr12	109031357	109032079	IFT81	-14846	intraflagellar transport 81-like isoform 1	chr12 109031357 109032079 intraflagellar transport 81-like isoform 1 - -14846
chr12	109189556	109189736	ATP2A2	-13768	ATPase, Ca++ transporting, slow twitch 2 isoform	chr12 109189556 109189736 ATPase, Ca++ transporting, slow twitch 2 isoform - -13768
chr12	112071497	112072087	DDX54	35875	DEAD (Asp-Glu-Ala-Asp) box polypeptide 54	chr12 112071497 112072087 DEAD (Asp-Glu-Ala-Asp) box polypeptide 54 - 35875
chr12	112586094	112587147	AK096932	109251	Homo sapiens cDNA FLJ39613 fis, clone SKNSH2009357.	chr12 112586094 112587147 Homo sapiens cDNA FLJ39613 fis, clone SKNSH2009357. - 109251
chr12	112684770	112685051	AK096932	10961	Homo sapiens cDNA FLJ39613 fis, clone SKNSH2009357.	chr12 112684770 112685051 Homo sapiens cDNA FLJ39613 fis, clone SKNSH2009357. - 10961
chr12	112692511	112693030	AK096932	3101	Homo sapiens cDNA FLJ39613 fis, clone SKNSH2009357.	chr12 112692511 112693030 Homo sapiens cDNA FLJ39613 fis, clone SKNSH2009357. - 3101
chr12	112700618	112701846	BC007399	-5361	Homo sapiens cDNA FLJ39613 fis, clone SKNSH2009357.	chr12 112700618 112701846 Homo sapiens cDNA FLJ39613 fis, clone SKNSH2009357. - -5361
chr12	112740823	112741694	RBM19	147241	RNA binding motif protein 19	chr12 112740823 112741694 RNA binding motif protein 19 - 147241
chr12	112782211	112782587	RBM19	106100	RNA binding motif protein 19	chr12 112782211 112782587 RNA binding motif protein 19 - 106100
chr12	112854734	112856033	RBM19	33116	RNA binding motif protein 19	chr12 112854734 112856033 RNA binding motif protein 19 - 33116
chr12	113626248	113626588	CR591392	-9580	full-length cDNA clone CS0DI031YB14 of Placenta Cot 25-normalized of Homo sapiens (human).	chr12 113626248 113626588 full-length cDNA clone CS0DI031YB14 of Placenta Cot 25-normalized of Homo sapiens (human). - -9580
chr12	113735543	113736069	CR591392	99808	full-length cDNA clone CS0DI031YB14 of Placenta Cot 25-normalized of Homo sapiens (human).	chr12 113735543 113736069 full-length cDNA clone CS0DI031YB14 of Placenta Cot 25-normalized of Homo sapiens (human). - 99808
chr12	115356395	115356673	FLJ42957	-99075	hypothetical protein LOC400077	chr12 115356395 115356673 hypothetical protein LOC400077 - -99075
chr12	115579447	115579668	C12orf49	80669	hypothetical protein LOC79794	chr12 115579447 115579668 hypothetical protein LOC79794 - 80669
chr12	115580729	115581318	C12orf49	79203	hypothetical protein LOC79794	chr12 115580729 115581318 hypothetical protein LOC79794 - 79203
chr12	115584640	115585276	C12orf49	75268	hypothetical protein LOC79794	chr12 115584640 115585276 hypothetical protein LOC79794 - 75268
chr12	115982582	115982736	TESC	38975	tescalcin	chr12 115982582 115982736 tescalcin - 38975
chr12	115999030	115999580	TESC	22329	tescalcin	chr12 115999030 115999580 tescalcin - 22329
chr12	116334576	116335136	KSR2	555555	kinase suppressor of ras 2	chr12 116334576 116335136 kinase suppressor of ras 2 - 555555
chr12	116372140	116372794	KSR2	517944	kinase suppressor of ras 2	chr12 116372140 116372794 kinase suppressor of ras 2 - 517944
chr12	116448851	116449163	KSR2	441404	kinase suppressor of ras 2	chr12 116448851 116449163 kinase suppressor of ras 2 - 441404
chr12	117929069	117929432	KIAA1853	25472	KIAA1853 protein	chr12 117929069 117929432 KIAA1853 protein - 25472
chr12	117930805	117932086	KIAA1853	27667	KIAA1853 protein	chr12 117930805 117932086 KIAA1853 protein - 27667
chr12	118224533	118225528	AK057497	538	Homo sapiens cDNA FLJ32935 fis, clone TESTI2007502.	chr12 118224533 118225528 Homo sapiens cDNA FLJ32935 fis, clone TESTI2007502. - 538
chr12	119009014	119009859	CCDC64	97406	coiled-coil domain containing 64	chr12 119009014 119009859 coiled-coil domain containing 64 - 97406
chr12	119015541	119016492	CCDC64	103986	coiled-coil domain containing 64	chr12 119015541 119016492 coiled-coil domain containing 64 - 103986
chr12	119147608	119147873	PXN	40206	paxillin isoform 1	chr12 119147608 119147873 paxillin isoform 1 - 40206
chr12	119150568	119151410	PXN	36957	paxillin isoform 1	chr12 119150568 119151410 paxillin isoform 1 - 36957
chr12	119280655	119281884	MSI1	10072	musashi 1	chr12 119280655 119281884 musashi 1 - 10072
chr12	119283761	119284598	MSI1	7162	musashi 1	chr12 119283761 119284598 musashi 1 - 7162
chr12	119285564	119286120	MSI1	5499	musashi 1	chr12 119285564 119286120 musashi 1 - 5499
chr12	119319888	119320452	MSI1	-28829	musashi 1	chr12 119319888 119320452 musashi 1 - -28829
chr12	119336055	119336906	COX6A1	-23806	cytochrome c oxidase subunit VIa polypeptide 1	chr12 119336055 119336906 cytochrome c oxidase subunit VIa polypeptide 1 - -23806
chr12	119616037	119616448	MLEC	6911	malectin	chr12 119616037 119616448 malectin - 6911
chr12	119693044	119693718	SPPL3	133153	signal peptide peptidase 3	chr12 119693044 119693718 signal peptide peptidase 3 - 133153
chr12	120456702	120457560	FBXL10	46141	F-box and leucine-rich repeat protein 10 isoform	chr12 120456702 120457560 F-box and leucine-rich repeat protein 10 isoform - 46141
chr12	120733516	120733940	CR598662	7260	full-length cDNA clone CS0DK003YK01 of HeLa cells Cot 25-normalized of Homo sapiens (human).	chr12 120733516 120733940 full-length cDNA clone CS0DK003YK01 of HeLa cells Cot 25-normalized of Homo sapiens (human). - 7260
chr12	120779590	120780041	HPD	31085	4-hydroxyphenylpyruvate dioxygenase	chr12 120779590 120780041 4-hydroxyphenylpyruvate dioxygenase - 31085
chr12	120985731	120986129	BCL7A	41687	B-cell CLL/lymphoma 7A isoform a	chr12 120985731 120986129 B-cell CLL/lymphoma 7A isoform a - 41687
chr12	121922169	121922954	VPS37B	24104	vacuolar protein sorting 37B	chr12 121922169 121922954 vacuolar protein sorting 37B - 24104
chr12	123329009	123329712	FAM101A	-10302	hypothetical protein LOC144347	chr12 123329009 123329712 hypothetical protein LOC144347 - -10302
chr12	123342795	123343271	FAM101A	3371	hypothetical protein LOC144347	chr12 123342795 123343271 hypothetical protein LOC144347 - 3371
chr12	123503407	123503703	NCOR2	114408	nuclear receptor co-repressor 2 isoform 1	chr12 123503407 123503703 nuclear receptor co-repressor 2 isoform 1 - 114408
chr12	123513954	123514386	NCOR2	103793	nuclear receptor co-repressor 2 isoform 1	chr12 123513954 123514386 nuclear receptor co-repressor 2 isoform 1 - 103793
chr12	123555122	123555521	NCOR2	62642	nuclear receptor co-repressor 2 isoform 1	chr12 123555122 123555521 nuclear receptor co-repressor 2 isoform 1 - 62642
chr12	123557878	123558798	NCOR2	59625	nuclear receptor co-repressor 2 isoform 1	chr12 123557878 123558798 nuclear receptor co-repressor 2 isoform 1 - 59625
chr12	123569057	123569853	NCOR2	48508	nuclear receptor co-repressor 2 isoform 1	chr12 123569057 123569853 nuclear receptor co-repressor 2 isoform 1 - 48508
chr12	123602004	123602448	NCOR2	15737	nuclear receptor co-repressor 2 isoform 1	chr12 123602004 123602448 nuclear receptor co-repressor 2 isoform 1 - 15737
chr12	123731832	123732878	SCARB1	182117	scavenger receptor class B, member 1 isoform 1	chr12 123731832 123732878 scavenger receptor class B, member 1 isoform 1 - 182117
chr12	123784899	123785534	SCARB1	129256	scavenger receptor class B, member 1 isoform 1	chr12 123784899 123785534 scavenger receptor class B, member 1 isoform 1 - 129256
chr12	123789154	123790013	SCARB1	124889	scavenger receptor class B, member 1 isoform 1	chr12 123789154 123790013 scavenger receptor class B, member 1 isoform 1 - 124889
chr12	123796087	123797131	SCARB1	117863	scavenger receptor class B, member 1 isoform 1	chr12 123796087 123797131 scavenger receptor class B, member 1 isoform 1 - 117863
chr12	123805690	123806168	SCARB1	108543	scavenger receptor class B, member 1 isoform 1	chr12 123805690 123806168 scavenger receptor class B, member 1 isoform 1 - 108543
chr12	123971775	123972402	UBB	-6558	ubiquitin B precursor	chr12 123971775 123972402 ubiquitin B precursor - -6558
chr12	129095569	129096298	AK127723	-378	Homo sapiens cDNA FLJ44907 fis, clone BRAMY3007449.	chr12 129095569 129096298 Homo sapiens cDNA FLJ44907 fis, clone BRAMY3007449. - -378
chr12	129208520	129208997	AK123838	3418	Homo sapiens cDNA FLJ31485 fis, clone NT2NE2001698.	chr12 129208520 129208997 Homo sapiens cDNA FLJ31485 fis, clone NT2NE2001698. - 3418
chr12	129211995	129212466	AK056047	491	Homo sapiens cDNA FLJ31485 fis, clone NT2NE2001698.	chr12 129211995 129212466 Homo sapiens cDNA FLJ31485 fis, clone NT2NE2001698. - 491
chr12	129753458	129753836	RIMBP2	13132	RIMS-binding protein 2 (RIM-BP2).	chr12 129753458 129753836 RIMS-binding protein 2 (RIM-BP2). - 13132
chr12	130009228	130009694	GPR133	5057	G protein-coupled receptor 133	chr12 130009228 130009694 G protein-coupled receptor 133 - 5057
chr12	130053918	130054583	ZC3H7B	-5686	Homo sapiens zinc finger CCCH-type containing 7B, mRNA (cDNA clone IMAGE:3690478), partial cds.	chr12 130053918 130054583 Homo sapiens zinc finger CCCH-type containing 7B, mRNA (cDNA clone IMAGE:3690478), partial cds. - -5686
chr12	130155117	130155502	DKFZp434B1272	33959	Putative uncharacterized protein DKFZp434B1272 (Fragment).	chr12 130155117 130155502 Putative uncharacterized protein DKFZp434B1272 (Fragment). - 33959
chr12	130672269	130673085	SFRS8	-88910	splicing factor, arginine/serine-rich 8	chr12 130672269 130673085 splicing factor, arginine/serine-rich 8 - -88910
chr12	131510479	131511245	AUTS2L	-66596	AUTS2-like protein (HBV X-transactivated gene 9 protein).	chr12 131510479 131511245 AUTS2-like protein (HBV X-transactivated gene 9 protein). - -66596
chr12	131515073	131515849	AUTS2L	-61997	AUTS2-like protein (HBV X-transactivated gene 9 protein).	chr12 131515073 131515849 AUTS2-like protein (HBV X-transactivated gene 9 protein). - -61997
chr12	131694810	131695215	P2RX2	-10463	purinergic receptor P2X2 isoform B	chr12 131694810 131695215 purinergic receptor P2X2 isoform B - -10463
chr12	131695414	131696039	P2RX2	-9749	purinergic receptor P2X2 isoform B	chr12 131695414 131696039 purinergic receptor P2X2 isoform B - -9749
chr11	325684	326389	IFITM3	-15122	interferon-induced transmembrane protein 3	chr11 325684 326389 interferon-induced transmembrane protein 3 - -15122
chr11	934894	935250	KIAA0899	19232	Homo sapiens mRNA for KIAA0899 protein, partial cds.	chr11 934894 935250 Homo sapiens mRNA for KIAA0899 protein, partial cds. - 19232
chr11	1750291	1750775	CTSD	-8735	cathepsin D preproprotein	chr11 1750291 1750775 cathepsin D preproprotein - -8735
chr11	1943041	1943551	AK126380	-8268	Homo sapiens cDNA FLJ44416 fis, clone UTERU2000649.	chr11 1943041 1943551 Homo sapiens cDNA FLJ44416 fis, clone UTERU2000649. - -8268
chr11	1960702	1961245	AK126380	9409	Homo sapiens cDNA FLJ44416 fis, clone UTERU2000649.	chr11 1960702 1961245 Homo sapiens cDNA FLJ44416 fis, clone UTERU2000649. - 9409
chr11	2168492	2169382	TH	-19326	tyrosine hydroxylase isoform c	chr11 2168492 2169382 tyrosine hydroxylase isoform c - -19326
chr11	2188815	2189325	TH	-39459	tyrosine hydroxylase isoform c	chr11 2188815 2189325 tyrosine hydroxylase isoform c - -39459
chr11	2306300	2306831	BC019904	49233	Homo sapiens, clone IMAGE:4940779, mRNA.	chr11 2306300 2306831 Homo sapiens, clone IMAGE:4940779, mRNA. - 49233
chr11	2510512	2511536	KvLQT1	71765	Similar to potassium voltage-gated channel, KQT-like subfamily, member 1 (Fragment).	chr11 2510512 2511536 Similar to potassium voltage-gated channel, KQT-like subfamily, member 1 (Fragment). - 71765
chr11	2511583	2511834	KvLQT1	72449	Similar to potassium voltage-gated channel, KQT-like subfamily, member 1 (Fragment).	chr11 2511583 2511834 Similar to potassium voltage-gated channel, KQT-like subfamily, member 1 (Fragment). - 72449
chr11	2698944	2699661	KCNQ1OT1	-21498	Homo sapiens full length insert cDNA clone YW18A11.	chr11 2698944 2699661 Homo sapiens full length insert cDNA clone YW18A11. - -21498
chr11	2864474	2864923	SLC22A18AS	16848	Beckwith-Wiedemann syndrome chromosomal region 1 candidate gene B protein (p27-Beckwith-Wiedemann region 1 B) (p27-BWR1B) (Organic cation transporter-like protein 2 antisense protein) (Solute carrier family 22 member 18 antisense protein) (Solute carrier family 22 member 1-like antisense protein).	chr11 2864474 2864923 Beckwith-Wiedemann syndrome chromosomal region 1 candidate gene B protein (p27-Beckwith-Wiedemann region 1 B) (p27-BWR1B) (Organic cation transporter-like protein 2 antisense protein) (Solute carrier family 22 member 18 antisense protein) (Solute carrier family 22 member 1-like antisense protein). - 16848
chr11	2866238	2866707	SLC22A18AS	15074	Beckwith-Wiedemann syndrome chromosomal region 1 candidate gene B protein (p27-Beckwith-Wiedemann region 1 B) (p27-BWR1B) (Organic cation transporter-like protein 2 antisense protein) (Solute carrier family 22 member 18 antisense protein) (Solute carrier family 22 member 1-like antisense protein).	chr11 2866238 2866707 Beckwith-Wiedemann syndrome chromosomal region 1 candidate gene B protein (p27-Beckwith-Wiedemann region 1 B) (p27-BWR1B) (Organic cation transporter-like protein 2 antisense protein) (Solute carrier family 22 member 18 antisense protein) (Solute carrier family 22 member 1-like antisense protein). - 15074
chr11	3114659	3114992	KIAA1534	-7759	Homo sapiens mRNA for KIAA1534 protein, partial cds.	chr11 3114659 3114992 Homo sapiens mRNA for KIAA1534 protein, partial cds. - -7759
chr11	3138054	3138459	KIAA1534	-31190	Homo sapiens mRNA for KIAA1534 protein, partial cds.	chr11 3138054 3138459 Homo sapiens mRNA for KIAA1534 protein, partial cds. - -31190
chr11	6298102	6298292	PRKCDBP	119	protein kinase C, delta binding protein	chr11 6298102 6298292 protein kinase C, delta binding protein - 119
chr11	6613422	6613765	DCHS1	20057	dachsous 1 precursor	chr11 6613422 6613765 dachsous 1 precursor - 20057
chr11	6624464	6624796	DCHS1	9020	dachsous 1 precursor	chr11 6624464 6624796 dachsous 1 precursor - 9020
chr11	7462802	7463806	AK128569	19375	Homo sapiens cDNA FLJ46728 fis, clone TRACH3019142.	chr11 7462802 7463806 Homo sapiens cDNA FLJ46728 fis, clone TRACH3019142. - 19375
chr11	7868958	7869277	AX747224	14961	Homo sapiens cDNA FLJ34536 fis, clone HLUNG2008384.	chr11 7868958 7869277 Homo sapiens cDNA FLJ34536 fis, clone HLUNG2008384. - 14961
chr11	8267463	8268095	LMO1	-21021	LIM domain only 1	chr11 8267463 8268095 LIM domain only 1 - -21021
chr11	8306921	8307460	LMO1	-60432	LIM domain only 1	chr11 8306921 8307460 LIM domain only 1 - -60432
chr11	8649080	8649719	BC068088	8448	Homo sapiens cDNA clone IMAGE:6266066, partial cds.	chr11 8649080 8649719 Homo sapiens cDNA clone IMAGE:6266066, partial cds. - 8448
chr11	8810897	8811115	ST5	78068	suppression of tumorigenicity 5 isoform 1	chr11 8810897 8811115 suppression of tumorigenicity 5 isoform 1 - 78068
chr11	9015079	9015956	SCUBE2	54214	CEGP1 protein	chr11 9015079 9015956 CEGP1 protein - 54214
chr11	9735966	9736426	AK090613	1460	Homo sapiens cDNA FLJ33294 fis, clone BNGH42000791.	chr11 9735966 9736426 Homo sapiens cDNA FLJ33294 fis, clone BNGH42000791. - 1460
chr11	9736867	9737564	AK090613	441	Homo sapiens cDNA FLJ33294 fis, clone BNGH42000791.	chr11 9736867 9737564 Homo sapiens cDNA FLJ33294 fis, clone BNGH42000791. - 441
chr11	9743243	9744171	BC073899	6587	Homo sapiens cDNA clone IMAGE:4372223, partial cds.	chr11 9743243 9744171 Homo sapiens cDNA clone IMAGE:4372223, partial cds. - 6587
chr11	10330000	10330777	EF537580	21696	Homo sapiens EST AI652043 alternate transcript 1 mRNA sequence.	chr11 10330000 10330777 Homo sapiens EST AI652043 alternate transcript 1 mRNA sequence. - 21696
chr11	10468704	10469090	AMPD3	40098	adenosine monophosphate deaminase 3 isoform 1A	chr11 10468704 10469090 adenosine monophosphate deaminase 3 isoform 1A - 40098
chr11	11946595	11947292	DKK3	40550	dickkopf homolog 3 precursor	chr11 11946595 11947292 dickkopf homolog 3 precursor - 40550
chr11	11950063	11950748	DKK3	37088	dickkopf homolog 3 precursor	chr11 11950063 11950748 dickkopf homolog 3 precursor - 37088
chr11	12450854	12451084	PARVA	95248	parvin, alpha	chr11 12450854 12451084 parvin, alpha - 95248
chr11	12658617	12659276	TEAD1	6402	TEA domain family member 1	chr11 12658617 12659276 TEA domain family member 1 - 6402
chr11	12670726	12671146	TEAD1	18392	TEA domain family member 1	chr11 12670726 12671146 TEA domain family member 1 - 18392
chr11	12780637	12781216	TEAD1	128382	TEA domain family member 1	chr11 12780637 12781216 TEA domain family member 1 - 128382
chr11	12806493	12806772	TEAD1	154088	TEA domain family member 1	chr11 12806493 12806772 TEA domain family member 1 - 154088
chr11	12823455	12824633	TEAD1	171500	TEA domain family member 1	chr11 12823455 12824633 TEA domain family member 1 - 171500
chr11	12841202	12841617	TEAD1	188865	TEA domain family member 1	chr11 12841202 12841617 TEA domain family member 1 - 188865
chr11	12842583	12843357	TEAD1	190426	TEA domain family member 1	chr11 12842583 12843357 TEA domain family member 1 - 190426
chr11	14114258	14114803	SPON1	174041	spondin 1, extracellular matrix protein	chr11 14114258 14114803 spondin 1, extracellular matrix protein - 174041
chr11	15095822	15096194	INSC	5463	inscuteable isoform a	chr11 15095822 15096194 inscuteable isoform a - 5463
chr11	16064421	16064946	SOX6	389828	SRY (sex determining region Y)-box 6 isoform 2	chr11 16064421 16064946 SRY (sex determining region Y)-box 6 isoform 2 - 389828
chr11	16126473	16127061	SOX6	327744	SRY (sex determining region Y)-box 6 isoform 2	chr11 16126473 16127061 SRY (sex determining region Y)-box 6 isoform 2 - 327744
chr11	16790342	16791002	PLEKHA7	201863	pleckstrin homology domain containing, family A	chr11 16790342 16791002 pleckstrin homology domain containing, family A - 201863
chr11	16959802	16960355	PLEKHA7	32457	pleckstrin homology domain containing, family A	chr11 16959802 16960355 pleckstrin homology domain containing, family A - 32457
chr11	17742737	17743347	KCNC1	28972	Shaw-related voltage-gated potassium channel	chr11 17742737 17743347 Shaw-related voltage-gated potassium channel - 28972
chr11	19360072	19360891	NAV2	31635	neuron navigator 2 isoform 3	chr11 19360072 19360891 neuron navigator 2 isoform 3 - 31635
chr11	19530619	19531241	NAV2	202084	neuron navigator 2 isoform 3	chr11 19530619 19531241 neuron navigator 2 isoform 3 - 202084
chr11	19679294	19679735	NAV2	350668	neuron navigator 2 isoform 3	chr11 19679294 19679735 neuron navigator 2 isoform 3 - 350668
chr11	19759314	19759888	NAV2	430755	neuron navigator 2 isoform 3	chr11 19759314 19759888 neuron navigator 2 isoform 3 - 430755
chr11	19825176	19825694	NAV2	496589	neuron navigator 2 isoform 3	chr11 19825176 19825694 neuron navigator 2 isoform 3 - 496589
chr11	19978512	19979116	NAV2	649968	neuron navigator 2 isoform 3	chr11 19978512 19979116 neuron navigator 2 isoform 3 - 649968
chr11	20000833	20001412	STEERIN2	159	Homo sapiens partial mRNA for steerin2 protein (STEERIN2 gene) alternative exon 1g.	chr11 20000833 20001412 Homo sapiens partial mRNA for steerin2 protein (STEERIN2 gene) alternative exon 1g. - 159
chr11	20005171	20005651	STEERIN2	4448	Homo sapiens partial mRNA for steerin2 protein (STEERIN2 gene) alternative exon 1g.	chr11 20005171 20005651 Homo sapiens partial mRNA for steerin2 protein (STEERIN2 gene) alternative exon 1g. - 4448
chr11	30400506	30401172	MPPED2	163637	metallophosphoesterase domain containing 2	chr11 30400506 30401172 metallophosphoesterase domain containing 2 - 163637
chr11	31400907	31401131	DNAJC24	53067	zinc finger, CSL domain containing 3	chr11 31400907 31401131 zinc finger, CSL domain containing 3 - 53067
chr11	34240817	34241699	ABTB2	94120	ankyrin repeat and BTB (POZ) domain containing	chr11 34240817 34241699 ankyrin repeat and BTB (POZ) domain containing - 94120
chr11	34244774	34245032	ABTB2	90475	ankyrin repeat and BTB (POZ) domain containing	chr11 34244774 34245032 ankyrin repeat and BTB (POZ) domain containing - 90475
chr11	35980329	35980709	LDLRAD3	58332	low density lipoprotein receptor class A domain	chr11 35980329 35980709 low density lipoprotein receptor class A domain - 58332
chr11	36083013	36083636	BC036209	-27300	Homo sapiens cDNA clone IMAGE:5265482.	chr11 36083013 36083636 Homo sapiens cDNA clone IMAGE:5265482. - -27300
chr11	36088021	36088827	BC036209	-32400	Homo sapiens cDNA clone IMAGE:5265482.	chr11 36088021 36088827 Homo sapiens cDNA clone IMAGE:5265482. - -32400
chr11	36256708	36257533	COMMD9	10455	COMM domain containing 9 isoform 1	chr11 36256708 36257533 COMM domain containing 9 isoform 1 - 10455
chr11	36432875	36433587	FLJ14213	158842	protor-2	chr11 36432875 36433587 protor-2 - 158842
chr11	43967330	43968171	AX748080	-42418	Homo sapiens cDNA FLJ36047 fis, clone TESTI2017951.	chr11 43967330 43968171 Homo sapiens cDNA FLJ36047 fis, clone TESTI2017951. - -42418
chr11	44221271	44221672	EXT2	147797	exostosin 2 isoform 1	chr11 44221271 44221672 exostosin 2 isoform 1 - 147797
chr11	44221823	44222529	EXT2	148502	exostosin 2 isoform 1	chr11 44221823 44222529 exostosin 2 isoform 1 - 148502
chr11	44342814	44343366	ALX4	-54798	aristaless-like homeobox 4	chr11 44342814 44343366 aristaless-like homeobox 4 - -54798
chr11	44504249	44505169	CD82	-39007	CD82 antigen isoform 1	chr11 44504249 44505169 CD82 antigen isoform 1 - -39007
chr11	44537331	44537888	CD82	-6107	CD82 antigen isoform 1	chr11 44537331 44537888 CD82 antigen isoform 1 - -6107
chr11	44671649	44672331	CD82	128274	CD82 antigen isoform 1	chr11 44671649 44672331 CD82 antigen isoform 1 - 128274
chr11	44689097	44689640	CD82	145652	CD82 antigen isoform 1	chr11 44689097 44689640 CD82 antigen isoform 1 - 145652
chr11	44739336	44740423	TSPAN18	-98575	tetraspanin 18 isoform 2	chr11 44739336 44740423 tetraspanin 18 isoform 2 - -98575
chr11	44802086	44803186	TSPAN18	-35818	tetraspanin 18 isoform 2	chr11 44802086 44803186 tetraspanin 18 isoform 2 - -35818
chr11	44811918	44812781	TSPAN18	-26105	tetraspanin 18 isoform 2	chr11 44811918 44812781 tetraspanin 18 isoform 2 - -26105
chr11	44841401	44841855	TSPAN18	3174	tetraspanin 18 isoform 2	chr11 44841401 44841855 tetraspanin 18 isoform 2 - 3174
chr11	44857049	44857246	TSPAN18	18693	tetraspanin 18 isoform 2	chr11 44857049 44857246 tetraspanin 18 isoform 2 - 18693
chr11	44860191	44860820	TSPAN18	22051	tetraspanin 18 isoform 2	chr11 44860191 44860820 tetraspanin 18 isoform 2 - 22051
chr11	44872261	44873044	TSPAN18	34198	tetraspanin 18 isoform 2	chr11 44872261 44873044 tetraspanin 18 isoform 2 - 34198
chr11	45187923	45188533	CR617046	1111	Homo sapiens cDNA FLJ40559 fis, clone THYMU2002910.	chr11 45187923 45188533 Homo sapiens cDNA FLJ40559 fis, clone THYMU2002910. - 1111
chr11	45345013	45345293	FLJ41423	-4370	Homo sapiens cDNA FLJ41423 fis, clone BRHIP2003242.	chr11 45345013 45345293 Homo sapiens cDNA FLJ41423 fis, clone BRHIP2003242. - -4370
chr11	45877499	45877743	MAPK8IP1	13844	mitogen-activated protein kinase 8 interacting	chr11 45877499 45877743 mitogen-activated protein kinase 8 interacting - 13844
chr11	45877795	45878309	MAPK8IP1	14275	mitogen-activated protein kinase 8 interacting	chr11 45877795 45878309 mitogen-activated protein kinase 8 interacting - 14275
chr11	46330379	46330566	DGKZ	19158	diacylglycerol kinase zeta isoform 1	chr11 46330379 46330566 diacylglycerol kinase zeta isoform 1 - 19158
chr11	46358637	46359428	MDK	123	midkine	chr11 46358637 46359428 midkine - 123
chr11	46896850	46897471	LRP10	-508	Homo sapiens LRP10 mRNA for low density lipoprotein receptor-related protein 10, complete cds.	chr11 46896850 46897471 Homo sapiens LRP10 mRNA for low density lipoprotein receptor-related protein 10, complete cds. - -508
chr11	46898066	46898431	LRP10	-1596	Homo sapiens LRP10 mRNA for low density lipoprotein receptor-related protein 10, complete cds.	chr11 46898066 46898431 Homo sapiens LRP10 mRNA for low density lipoprotein receptor-related protein 10, complete cds. - -1596
chr11	46930009	46930664	C11orf49	15510	hypothetical protein LOC79096 isoform 4	chr11 46930009 46930664 hypothetical protein LOC79096 isoform 4 - 15510
chr11	46955193	46955520	C11orf49	40530	hypothetical protein LOC79096 isoform 4	chr11 46955193 46955520 hypothetical protein LOC79096 isoform 4 - 40530
chr11	46955640	46955980	C11orf49	40984	hypothetical protein LOC79096 isoform 4	chr11 46955640 46955980 hypothetical protein LOC79096 isoform 4 - 40984
chr11	47949621	47950031	PTPRJ	-8859	protein tyrosine phosphatase, receptor type, J	chr11 47949621 47950031 protein tyrosine phosphatase, receptor type, J - -8859
chr11	47952398	47953008	PTPRJ	-5982	protein tyrosine phosphatase, receptor type, J	chr11 47952398 47953008 protein tyrosine phosphatase, receptor type, J - -5982
chr11	47996673	47997260	PTPRJ	38281	protein tyrosine phosphatase, receptor type, J	chr11 47996673 47997260 protein tyrosine phosphatase, receptor type, J - 38281
chr11	48087842	48088326	PTPRJ	129399	protein tyrosine phosphatase, receptor type, J	chr11 48087842 48088326 protein tyrosine phosphatase, receptor type, J - 129399
chr11	56734500	56735315	AK023401	21871	Homo sapiens cDNA FLJ13339 fis, clone OVARC1001928.	chr11 56734500 56735315 Homo sapiens cDNA FLJ13339 fis, clone OVARC1001928. - 21871
chr11	56737237	56738008	APLNR	23867	angiotensin II receptor-like 1	chr11 56737237 56738008 angiotensin II receptor-like 1 - 23867
chr11	56846639	56846932	TNKS1BP1	2204	tankyrase 1-binding protein 1	chr11 56846639 56846932 tankyrase 1-binding protein 1 - 2204
chr11	57023493	57024426	SLC43A1	15776	solute carrier family 43, member 1	chr11 57023493 57024426 solute carrier family 43, member 1 - 15776
chr11	57121171	57122658	SERPING1	312	serpin peptidase inhibitor, clade G, member 1	chr11 57121171 57122658 serpin peptidase inhibitor, clade G, member 1 - 312
chr11	57302417	57303016	LOC648278	-27294	Putative uncharacterized protein LOC648278 (HCG1730474).	chr11 57302417 57303016 Putative uncharacterized protein LOC648278 (HCG1730474). - -27294
chr11	57312525	57312825	LOC648278	-37253	Putative uncharacterized protein LOC648278 (HCG1730474).	chr11 57312525 57312825 Putative uncharacterized protein LOC648278 (HCG1730474). - -37253
chr11	58708927	58709550	DTX4	13760	deltex 4 homolog	chr11 58708927 58709550 deltex 4 homolog - 13760
chr11	60653857	60654103	VPS37C	31512	vacuolar protein sorting 37C	chr11 60653857 60654103 vacuolar protein sorting 37C - 31512
chr11	60970279	60970736	C11orf79	16335	hypothetical protein LOC54949	chr11 60970279 60970736 hypothetical protein LOC54949 - 16335
chr11	61004955	61005634	C11orf66	127	IIIG9 protein	chr11 61004955 61005634 IIIG9 protein - 127
chr11	61041022	61041764	SYT7	63481	synaptotagmin VII	chr11 61041022 61041764 synaptotagmin VII - 63481
chr11	61101798	61102199	BC040894	-10543	Homo sapiens, clone IMAGE:5742657, mRNA.	chr11 61101798 61102199 Homo sapiens, clone IMAGE:5742657, mRNA. - -10543
chr11	61241040	61241370	DAGLA	36720	neural stem cell-derived dendrite regulator	chr11 61241040 61241370 neural stem cell-derived dendrite regulator - 36720
chr11	61242685	61242969	DAGLA	38342	neural stem cell-derived dendrite regulator	chr11 61242685 61242969 neural stem cell-derived dendrite regulator - 38342
chr11	61446703	61447031	RAB3IL1	-2550	Guanine nucleotide exchange factor for Rab3A (Rab3A-interacting-like protein 1) (Rabin3-like 1).	chr11 61446703 61447031 Guanine nucleotide exchange factor for Rab3A (Rab3A-interacting-like protein 1) (Rabin3-like 1). - -2550
chr11	62032431	62033243	AHNAK	38071	AHNAK nucleoprotein isoform 2	chr11 62032431 62033243 AHNAK nucleoprotein isoform 2 - 38071
chr11	62077280	62077770	EEF1G	20511	eukaryotic translation elongation factor 1	chr11 62077280 62077770 eukaryotic translation elongation factor 1 - 20511
chr11	62123157	62123572	MTA2	2515	metastasis-associated protein 2	chr11 62123157 62123572 metastasis-associated protein 2 - 2515
chr11	63286035	63286363	BC021866	-154	Homo sapiens cDNA FLJ38987 fis, clone NT2RI2005818.	chr11 63286035 63286363 Homo sapiens cDNA FLJ38987 fis, clone NT2RI2005818. - -154
chr11	63361242	63361581	MARK2	-2059	MAP/microtubule affinity-regulating kinase 2	chr11 63361242 63361581 MAP/microtubule affinity-regulating kinase 2 - -2059
chr11	63433649	63433897	MARK2	70303	MAP/microtubule affinity-regulating kinase 2	chr11 63433649 63433897 MAP/microtubule affinity-regulating kinase 2 - 70303
chr11	63441422	63442464	RCOR2	-1051	REST corepressor 2	chr11 63441422 63442464 REST corepressor 2 - -1051
chr11	63551395	63551991	MACROD1	138401	MACRO domain containing 1	chr11 63551395 63551991 MACRO domain containing 1 - 138401
chr11	63552444	63552919	MACROD1	137413	MACRO domain containing 1	chr11 63552444 63552919 MACRO domain containing 1 - 137413
chr11	63564827	63565113	MACROD1	125124	MACRO domain containing 1	chr11 63564827 63565113 MACRO domain containing 1 - 125124
chr11	63571923	63572603	MACROD1	117831	MACRO domain containing 1	chr11 63571923 63572603 MACRO domain containing 1 - 117831
chr11	63614900	63615123	MACROD1	75083	MACRO domain containing 1	chr11 63614900 63615123 MACRO domain containing 1 - 75083
chr11	63872415	63873322	CCDC88B	8598	coiled-coil domain containing 88	chr11 63872415 63873322 coiled-coil domain containing 88 - 8598
chr11	63930074	63930957	AK058161	-13923	Homo sapiens cDNA FLJ25432 fis, clone TST06444.	chr11 63930074 63930957 Homo sapiens cDNA FLJ25432 fis, clone TST06444. - -13923
chr11	64144706	64145193	NRXN2	102287	neurexin 2 isoform alpha-1 precursor	chr11 64144706 64145193 neurexin 2 isoform alpha-1 precursor - 102287
chr11	64286763	64287785	SF1	15543	splicing factor 1 isoform 2	chr11 64286763 64287785 splicing factor 1 isoform 2 - 15543
chr11	64387361	64387914	EHD1	16088	EH-domain containing 1	chr11 64387361 64387914 EH-domain containing 1 - 16088
chr11	64825907	64826311	POLA2	40102	polymerase (DNA directed), alpha 2 (70kD	chr11 64825907 64826311 polymerase (DNA directed), alpha 2 (70kD - 40102
chr11	64942554	64943481	CR607557	-3803	Human MEN1 region clone epsilon/beta mRNA, 5' fragment.	chr11 64942554 64943481 Human MEN1 region clone epsilon/beta mRNA, 5' fragment. - -3803
chr11	64945016	64945614	CR607557	-1505	Human MEN1 region clone epsilon/beta mRNA, 5' fragment.	chr11 64945016 64945614 Human MEN1 region clone epsilon/beta mRNA, 5' fragment. - -1505
chr11	64946124	64946466	CR607557	-525	Human MEN1 region clone epsilon/beta mRNA, 5' fragment.	chr11 64946124 64946466 Human MEN1 region clone epsilon/beta mRNA, 5' fragment. - -525
chr11	65010901	65012326	MALAT1	-10796	Homo sapiens metastasis associated lung adenocarcinoma transcript 1 (non-protein coding) (MALAT1), non-coding RNA.	chr11 65010901 65012326 Homo sapiens metastasis associated lung adenocarcinoma transcript 1 (non-protein coding) (MALAT1), non-coding RNA. - -10796
chr11	65015765	65016374	MALAT1	-6340	Homo sapiens metastasis associated lung adenocarcinoma transcript 1 (non-protein coding) (MALAT1), non-coding RNA.	chr11 65015765 65016374 Homo sapiens metastasis associated lung adenocarcinoma transcript 1 (non-protein coding) (MALAT1), non-coding RNA. - -6340
chr11	65806507	65807140	CNIH2	4552	cornichon homolog 2	chr11 65806507 65807140 cornichon homolog 2 - 4552
chr11	65837054	65837918	CD248	3605	tumor endothelial marker 1 precursor	chr11 65837054 65837918 tumor endothelial marker 1 precursor - 3605
chr11	65841122	65842500	CD248	-720	tumor endothelial marker 1 precursor	chr11 65841122 65842500 tumor endothelial marker 1 precursor - -720
chr11	65846702	65847262	CD248	-5891	tumor endothelial marker 1 precursor	chr11 65846702 65847262 tumor endothelial marker 1 precursor - -5891
chr11	65860260	65861042	RIN1	-75	ras inhibitor RIN1	chr11 65860260 65861042 ras inhibitor RIN1 - -75
chr11	65991922	65992192	PELI3	1146	pellino 3 alpha isoform 1	chr11 65991922 65992192 pellino 3 alpha isoform 1 - 1146
chr11	66894569	66895092	CLCF1	2952	cardiotrophin-like cytokine factor 1	chr11 66894569 66895092 cardiotrophin-like cytokine factor 1 - 2952
chr11	67105589	67106051	GSTP1	-2041	glutathione transferase	chr11 67105589 67106051 glutathione transferase - -2041
chr11	67683115	67683672	SUV420H1	54288	Histone-lysine N-methyltransferase SUV420H1 (EC 2.1.1.43) (Suppressor of variegation 4-20 homolog 1) (Su(var)4-20 homolog 1) (Suv4-20h1) (Lysine N-methyltransferase 5B).	chr11 67683115 67683672 Histone-lysine N-methyltransferase SUV420H1 (EC 2.1.1.43) (Suppressor of variegation 4-20 homolog 1) (Su(var)4-20 homolog 1) (Suv4-20h1) (Lysine N-methyltransferase 5B). - 54288
chr11	67684495	67684741	SUV420H1	53063	Histone-lysine N-methyltransferase SUV420H1 (EC 2.1.1.43) (Suppressor of variegation 4-20 homolog 1) (Su(var)4-20 homolog 1) (Suv4-20h1) (Lysine N-methyltransferase 5B).	chr11 67684495 67684741 Histone-lysine N-methyltransferase SUV420H1 (EC 2.1.1.43) (Suppressor of variegation 4-20 homolog 1) (Su(var)4-20 homolog 1) (Suv4-20h1) (Lysine N-methyltransferase 5B). - 53063
chr11	67852433	67853046	LRP5	16056	low density lipoprotein receptor-related protein	chr11 67852433 67853046 low density lipoprotein receptor-related protein - 16056
chr11	68973213	68973830	AK094674	23883	Homo sapiens cDNA FLJ37355 fis, clone BRAMY2022980.	chr11 68973213 68973830 Homo sapiens cDNA FLJ37355 fis, clone BRAMY2022980. - 23883
chr11	69351781	69352902	FGF3	-9212	fibroblast growth factor 3 precursor	chr11 69351781 69352902 fibroblast growth factor 3 precursor - -9212
chr11	69634198	69634629	ANO1	32120	transmembrane protein 16A	chr11 69634198 69634629 transmembrane protein 16A - 32120
chr11	69665076	69665882	ANO1	63186	transmembrane protein 16A	chr11 69665076 69665882 transmembrane protein 16A - 63186
chr11	69698673	69699335	ANO1	96711	transmembrane protein 16A	chr11 69698673 69699335 transmembrane protein 16A - 96711
chr11	70068889	70069177	BC127192	72462	Homo sapiens cDNA clone IMAGE:40054126.	chr11 70068889 70069177 Homo sapiens cDNA clone IMAGE:40054126. - 72462
chr11	70078891	70079126	BC127192	82437	Homo sapiens cDNA clone IMAGE:40054126.	chr11 70078891 70079126 Homo sapiens cDNA clone IMAGE:40054126. - 82437
chr11	70167643	70167910	BC127192	171205	Homo sapiens cDNA clone IMAGE:40054126.	chr11 70167643 70167910 Homo sapiens cDNA clone IMAGE:40054126. - 171205
chr11	70384667	70385036	SHANK2	35472	Uncharacterized protein SHANK2.	chr11 70384667 70385036 Uncharacterized protein SHANK2. - 35472
chr11	70629518	70630032	AK096045	11412	Homo sapiens cDNA FLJ38726 fis, clone KIDNE2010271, moderately similar to Mus musculus mRNA for Shank3b protein.	chr11 70629518 70630032 Homo sapiens cDNA FLJ38726 fis, clone KIDNE2010271, moderately similar to Mus musculus mRNA for Shank3b protein. - 11412
chr11	71744938	71745452	CLPB	78021	caseinolytic peptidase B	chr11 71744938 71745452 caseinolytic peptidase B - 78021
chr11	71984010	71984721	PDE2A	78695	phosphodiesterase 2A, cGMP-stimulated isoform 1	chr11 71984010 71984721 phosphodiesterase 2A, cGMP-stimulated isoform 1 - 78695
chr11	72220048	72220686	ATG16L2	17269	ATG16L2 protein (Fragment).	chr11 72220048 72220686 ATG16L2 protein (Fragment). - 17269
chr11	72677399	72678611	P2RY6	24788	pyrimidinergic receptor P2Y6	chr11 72677399 72678611 pyrimidinergic receptor P2Y6 - 24788
chr11	72712195	72712550	ARHGEF17	15056	Rho guanine nucleotide exchange factor (GEF) 17	chr11 72712195 72712550 Rho guanine nucleotide exchange factor (GEF) 17 - 15056
chr11	72719330	72720474	ARHGEF17	22586	Rho guanine nucleotide exchange factor (GEF) 17	chr11 72719330 72720474 Rho guanine nucleotide exchange factor (GEF) 17 - 22586
chr11	73040683	73041777	KPL1	98	Homo sapiens mRNA for pleckstrin homology domain containing, family B (evectins) member 1 variant protein.	chr11 73040683 73041777 Homo sapiens mRNA for pleckstrin homology domain containing, family B (evectins) member 1 variant protein. - 98
chr11	74738037	74738973	ARRB1	2016	arrestin beta 1 isoform A	chr11 74738037 74738973 arrestin beta 1 isoform A - 2016
chr11	74907419	74907837	GDPD5	6619	glycerophosphodiester phosphodiesterase domain	chr11 74907419 74907837 glycerophosphodiester phosphodiesterase domain - 6619
chr11	75575354	75575872	WNT11	19609	wingless-type MMTV integration site family,	chr11 75575354 75575872 wingless-type MMTV integration site family, - 19609
chr11	76181939	76182842	TSKU	10458	tsukushin	chr11 76181939 76182842 tsukushin - 10458
chr11	76560505	76561479	MYO7A	44035	myosin VIIA isoform 1	chr11 76560505 76561479 myosin VIIA isoform 1 - 44035
chr11	78317887	78318683	ODZ4	511058	odz, odd Oz/ten-m homolog 4	chr11 78317887 78318683 odz, odd Oz/ten-m homolog 4 - 511058
chr11	78329166	78329980	ODZ4	499770	odz, odd Oz/ten-m homolog 4	chr11 78329166 78329980 odz, odd Oz/ten-m homolog 4 - 499770
chr11	78338442	78339167	ODZ4	490539	odz, odd Oz/ten-m homolog 4	chr11 78338442 78339167 odz, odd Oz/ten-m homolog 4 - 490539
chr11	78471538	78471931	ODZ4	357609	odz, odd Oz/ten-m homolog 4	chr11 78471538 78471931 odz, odd Oz/ten-m homolog 4 - 357609
chr11	78475892	78477012	ODZ4	352891	odz, odd Oz/ten-m homolog 4	chr11 78475892 78477012 odz, odd Oz/ten-m homolog 4 - 352891
chr11	78477529	78478126	ODZ4	351516	odz, odd Oz/ten-m homolog 4	chr11 78477529 78478126 odz, odd Oz/ten-m homolog 4 - 351516
chr11	82396734	82397014	DKFZp686J07132	63658	Putative uncharacterized protein DKFZp686J07132.	chr11 82396734 82397014 Putative uncharacterized protein DKFZp686J07132. - 63658
chr11	83070100	83070654	DLG2	1945585	chapsyn-110 isoform 2	chr11 83070100 83070654 chapsyn-110 isoform 2 - 1945585
chr11	85243225	85244144	CCDC83	-107	coiled-coil domain containing 83	chr11 85243225 85244144 coiled-coil domain containing 83 - -107
chr11	85977058	85977869	ME3	83713	malic enzyme 3, NADP(+)-dependent,	chr11 85977058 85977869 malic enzyme 3, NADP(+)-dependent, - 83713
chr11	86066829	86067362	ME3	-5919	malic enzyme 3, NADP(+)-dependent,	chr11 86066829 86067362 malic enzyme 3, NADP(+)-dependent, - -5919
chr11	88863915	88864688	Kox-1	0	Homo sapiens Kox-1 mRNA for kidney superoxide-producing NADPH oxidase, complete cds.	chr11 88863915 88864688 Homo sapiens Kox-1 mRNA for kidney superoxide-producing NADPH oxidase, complete cds. - 0
chr11	92218087	92218582	fat3	4959	Homo sapiens mRNA for fat3, partial cds.	chr11 92218087 92218582 Homo sapiens mRNA for fat3, partial cds. - 4959
chr11	94299443	94300071	CWC15	46667	CWC15 homolog	chr11 94299443 94300071 CWC15 homolog - 46667
chr11	94306628	94306928	CWC15	39646	CWC15 homolog	chr11 94306628 94306928 CWC15 homolog - 39646
chr11	109739048	109739517	AK094117	8153	Homo sapiens cDNA FLJ36798 fis, clone ADRGL2007283.	chr11 109739048 109739517 Homo sapiens cDNA FLJ36798 fis, clone ADRGL2007283. - 8153
chr11	113081869	113082640	TMPRSS5	24	transmembrane protease, serine 5	chr11 113081869 113082640 transmembrane protease, serine 5 - 24
chr11	113412088	113412589	ZBTB16	-23302	promyelocytic leukemia zinc finger protein	chr11 113412088 113412589 promyelocytic leukemia zinc finger protein - -23302
chr11	113450340	113450954	ZBTB16	15007	promyelocytic leukemia zinc finger protein	chr11 113450340 113450954 promyelocytic leukemia zinc finger protein - 15007
chr11	113467599	113468457	ZBTB16	32388	promyelocytic leukemia zinc finger protein	chr11 113467599 113468457 promyelocytic leukemia zinc finger protein - 32388
chr11	113546287	113546592	ZBTB16	110799	promyelocytic leukemia zinc finger protein	chr11 113546287 113546592 promyelocytic leukemia zinc finger protein - 110799
chr11	113585244	113585747	ZBTB16	149855	promyelocytic leukemia zinc finger protein	chr11 113585244 113585747 promyelocytic leukemia zinc finger protein - 149855
chr11	113587336	113588152	ZBTB16	152104	promyelocytic leukemia zinc finger protein	chr11 113587336 113588152 promyelocytic leukemia zinc finger protein - 152104
chr11	113595736	113596355	ZBTB16	160405	promyelocytic leukemia zinc finger protein	chr11 113595736 113596355 promyelocytic leukemia zinc finger protein - 160405
chr11	113608138	113610075	ZBTB16	173466	promyelocytic leukemia zinc finger protein	chr11 113608138 113610075 promyelocytic leukemia zinc finger protein - 173466
chr11	113633376	113634252	NNMT	52	nicotinamide N-methyltransferase	chr11 113633376 113634252 nicotinamide N-methyltransferase - 52
chr11	113636956	113637238	NNMT	3335	nicotinamide N-methyltransferase	chr11 113636956 113637238 nicotinamide N-methyltransferase - 3335
chr11	114957147	114957744	CADM1	-76994	immunoglobulin superfamily, member 4D isoform 2	chr11 114957147 114957744 immunoglobulin superfamily, member 4D isoform 2 - -76994
chr11	116369499	116369884	KIAA0999	104512	KIAA0999 protein	chr11 116369499 116369884 KIAA0999 protein - 104512
chr11	116600403	116600923	PCSK7	7358	proprotein convertase subtilisin/kexin type 7	chr11 116600403 116600923 proprotein convertase subtilisin/kexin type 7 - 7358
chr11	116805642	116806509	DSCAML1	367111	Down syndrome cell adhesion molecule like 1	chr11 116805642 116806509 Down syndrome cell adhesion molecule like 1 - 367111
chr11	116959318	116959773	DSCAML1	213641	Down syndrome cell adhesion molecule like 1	chr11 116959318 116959773 Down syndrome cell adhesion molecule like 1 - 213641
chr11	117099799	117100484	DSCAML1	73045	Down syndrome cell adhesion molecule like 1	chr11 117099799 117100484 Down syndrome cell adhesion molecule like 1 - 73045
chr11	117191931	117192785	KIAA1132	1092	Homo sapiens mRNA for KIAA1132 protein, partial cds.	chr11 117191931 117192785 Homo sapiens mRNA for KIAA1132 protein, partial cds. - 1092
chr11	117194997	117195482	FXYD2	8778	FXYD domain-containing ion transport regulator 2	chr11 117194997 117195482 FXYD domain-containing ion transport regulator 2 - 8778
chr11	117454764	117455350	TMPRSS3	1830	Homo sapiens transmembrane serine protease 3 (TMPRSS3) mRNA, complete cds.	chr11 117454764 117455350 Homo sapiens transmembrane serine protease 3 (TMPRSS3) mRNA, complete cds. - 1830
chr11	117458808	117459446	TMPRSS3	5900	Homo sapiens transmembrane serine protease 3 (TMPRSS3) mRNA, complete cds.	chr11 117458808 117459446 Homo sapiens transmembrane serine protease 3 (TMPRSS3) mRNA, complete cds. - 5900
chr11	117468890	117469567	TMPRSS3	16001	Homo sapiens transmembrane serine protease 3 (TMPRSS3) mRNA, complete cds.	chr11 117468890 117469567 Homo sapiens transmembrane serine protease 3 (TMPRSS3) mRNA, complete cds. - 16001
chr11	117521194	117521808	SCN4B	7244	sodium channel, voltage-gated, type IV, beta	chr11 117521194 117521808 sodium channel, voltage-gated, type IV, beta - 7244
chr11	117981183	117981864	PHLDB1	-899	pleckstrin homology-like domain, family B,	chr11 117981183 117981864 pleckstrin homology-like domain, family B, - -899
chr11	117991223	117991575	KIAA0638	7739	Homo sapiens mRNA for KIAA0638 protein, partial cds.	chr11 117991223 117991575 Homo sapiens mRNA for KIAA0638 protein, partial cds. - 7739
chr11	117993806	117994497	KIAA0638	10491	Homo sapiens mRNA for KIAA0638 protein, partial cds.	chr11 117993806 117994497 Homo sapiens mRNA for KIAA0638 protein, partial cds. - 10491
chr11	118284961	118285456	BCL9L	1615	B-cell CLL/lymphoma 9-like	chr11 118284961 118285456 B-cell CLL/lymphoma 9-like - 1615
chr11	118292622	118293581	BCL9L	-6278	B-cell CLL/lymphoma 9-like	chr11 118292622 118293581 B-cell CLL/lymphoma 9-like - -6278
chr11	118294078	118294320	BCL9L	-7376	B-cell CLL/lymphoma 9-like	chr11 118294078 118294320 B-cell CLL/lymphoma 9-like - -7376
chr11	118295054	118295930	BCL9L	-8669	B-cell CLL/lymphoma 9-like	chr11 118295054 118295930 B-cell CLL/lymphoma 9-like - -8669
chr11	118696170	118696996	MCAM	-3533	melanoma cell adhesion molecule	chr11 118696170 118696996 melanoma cell adhesion molecule - -3533
chr11	118699414	118699806	MCAM	-6560	melanoma cell adhesion molecule	chr11 118699414 118699806 melanoma cell adhesion molecule - -6560
chr11	118700127	118700521	MCAM	-7274	melanoma cell adhesion molecule	chr11 118700127 118700521 melanoma cell adhesion molecule - -7274
chr11	118708126	118708894	RNF26	-1936	ring finger protein 26	chr11 118708126 118708894 ring finger protein 26 - -1936
chr11	119093817	119094390	PVRL1	10542	poliovirus receptor-related 1 isoform 2	chr11 119093817 119094390 poliovirus receptor-related 1 isoform 2 - 10542
chr11	119096818	119097760	PVRL1	7356	poliovirus receptor-related 1 isoform 2	chr11 119096818 119097760 poliovirus receptor-related 1 isoform 2 - 7356
chr11	119166855	119167216	PVRL1	-62390	poliovirus receptor-related 1 isoform 2	chr11 119166855 119167216 poliovirus receptor-related 1 isoform 2 - -62390
chr11	119172973	119173645	PVRL1	-68664	poliovirus receptor-related 1 isoform 2	chr11 119172973 119173645 poliovirus receptor-related 1 isoform 2 - -68664
chr11	119472492	119473243	TRIM29	41206	tripartite motif protein TRIM29	chr11 119472492 119473243 tripartite motif protein TRIM29 - 41206
chr11	119556335	119556930	OAF	-30324	OAF homolog	chr11 119556335 119556930 OAF homolog - -30324
chr11	119558071	119558704	OAF	-28569	OAF homolog	chr11 119558071 119558704 OAF homolog - -28569
chr11	120086266	120086768	GRIK4	198840	glutamate receptor KA1 precursor	chr11 120086266 120086768 glutamate receptor KA1 precursor - 198840
chr11	120208981	120209465	GRIK4	321546	glutamate receptor KA1 precursor	chr11 120208981 120209465 glutamate receptor KA1 precursor - 321546
chr11	121031067	121031806	SORL1	203266	sortilin-related receptor containing LDLR class	chr11 121031067 121031806 sortilin-related receptor containing LDLR class - 203266
chr11	121477632	121478210	AK123947	163	Homo sapiens cDNA FLJ41953 fis, clone PROST2019253.	chr11 121477632 121478210 Homo sapiens cDNA FLJ41953 fis, clone PROST2019253. - 163
chr11	121591153	121591691	AK311733	152255	Homo sapiens cDNA FLJ34394 fis, clone HCHON2000676.	chr11 121591153 121591691 Homo sapiens cDNA FLJ34394 fis, clone HCHON2000676. - 152255
chr11	121605521	121605936	AK311733	137949	Homo sapiens cDNA FLJ34394 fis, clone HCHON2000676.	chr11 121605521 121605936 Homo sapiens cDNA FLJ34394 fis, clone HCHON2000676. - 137949
chr11	122631619	122632150	ASAM	-60667	adipocyte-specific adhesion molecule	chr11 122631619 122632150 adipocyte-specific adhesion molecule - -60667
chr11	122783301	122784299	CR599196	-22467	full-length cDNA clone CS0DK001YD21 of HeLa cells Cot 25-normalized of Homo sapiens (human).	chr11 122783301 122784299 full-length cDNA clone CS0DK001YD21 of HeLa cells Cot 25-normalized of Homo sapiens (human). - -22467
chr11	122810870	122811237	CR599196	4786	full-length cDNA clone CS0DK001YD21 of HeLa cells Cot 25-normalized of Homo sapiens (human).	chr11 122810870 122811237 full-length cDNA clone CS0DK001YD21 of HeLa cells Cot 25-normalized of Homo sapiens (human). - 4786
chr11	124514664	124515244	PKNOX2	-24814	PBX/knotted 1 homeobox 2	chr11 124514664 124515244 PBX/knotted 1 homeobox 2 - -24814
chr11	124576648	124577614	PKNOX2	37363	PBX/knotted 1 homeobox 2	chr11 124576648 124577614 PBX/knotted 1 homeobox 2 - 37363
chr11	124610030	124610387	PKNOX2	70440	PBX/knotted 1 homeobox 2	chr11 124610030 124610387 PBX/knotted 1 homeobox 2 - 70440
chr11	124638244	124639116	PKNOX2	98912	PBX/knotted 1 homeobox 2	chr11 124638244 124639116 PBX/knotted 1 homeobox 2 - 98912
chr11	124721995	124722593	PKNOX2	182526	PBX/knotted 1 homeobox 2	chr11 124721995 124722593 PBX/knotted 1 homeobox 2 - 182526
chr11	124722942	124724164	PKNOX2	183785	PBX/knotted 1 homeobox 2	chr11 124722942 124724164 PBX/knotted 1 homeobox 2 - 183785
chr11	124731538	124732502	PKNOX2	192252	PBX/knotted 1 homeobox 2	chr11 124731538 124732502 PBX/knotted 1 homeobox 2 - 192252
chr11	124745665	124747061	PKNOX2	206595	PBX/knotted 1 homeobox 2	chr11 124745665 124747061 PBX/knotted 1 homeobox 2 - 206595
chr11	124776526	124777178	PKNOX2	237084	PBX/knotted 1 homeobox 2	chr11 124776526 124777178 PBX/knotted 1 homeobox 2 - 237084
chr11	124779287	124779562	PKNOX2	239656	PBX/knotted 1 homeobox 2	chr11 124779287 124779562 PBX/knotted 1 homeobox 2 - 239656
chr11	124818852	124819393	FEZ1	52211	zygin 1 isoform 1	chr11 124818852 124819393 zygin 1 isoform 1 - 52211
chr11	124826411	124826806	FEZ1	44725	zygin 1 isoform 1	chr11 124826411 124826806 zygin 1 isoform 1 - 44725
chr11	125409017	125409678	CDON	29050	surface glycoprotein, Ig superfamily member	chr11 125409017 125409678 surface glycoprotein, Ig superfamily member - 29050
chr11	125458900	125459887	CDON	-20996	surface glycoprotein, Ig superfamily member	chr11 125458900 125459887 surface glycoprotein, Ig superfamily member - -20996
chr11	125473743	125474048	CDON	-35498	surface glycoprotein, Ig superfamily member	chr11 125473743 125474048 surface glycoprotein, Ig superfamily member - -35498
chr11	125475711	125476814	CDON	-37865	surface glycoprotein, Ig superfamily member	chr11 125475711 125476814 surface glycoprotein, Ig superfamily member - -37865
chr11	125479402	125479972	CDON	-41290	surface glycoprotein, Ig superfamily member	chr11 125479402 125479972 surface glycoprotein, Ig superfamily member - -41290
chr11	125521354	125522278	RPUSD4	64935	RNA pseudouridylate synthase domain containing 4	chr11 125521354 125522278 RNA pseudouridylate synthase domain containing 4 - 64935
chr11	125522383	125523485	RPUSD4	63817	RNA pseudouridylate synthase domain containing 4	chr11 125522383 125523485 RNA pseudouridylate synthase domain containing 4 - 63817
chr11	125524946	125525247	RPUSD4	61655	RNA pseudouridylate synthase domain containing 4	chr11 125524946 125525247 RNA pseudouridylate synthase domain containing 4 - 61655
chr11	125526226	125526902	RPUSD4	60187	RNA pseudouridylate synthase domain containing 4	chr11 125526226 125526902 RNA pseudouridylate synthase domain containing 4 - 60187
chr11	125529024	125529661	RPUSD4	57409	RNA pseudouridylate synthase domain containing 4	chr11 125529024 125529661 RNA pseudouridylate synthase domain containing 4 - 57409
chr11	125532871	125533711	RPUSD4	53460	RNA pseudouridylate synthase domain containing 4	chr11 125532871 125533711 RNA pseudouridylate synthase domain containing 4 - 53460
chr11	125534330	125535946	RPUSD4	51613	RNA pseudouridylate synthase domain containing 4	chr11 125534330 125535946 RNA pseudouridylate synthase domain containing 4 - 51613
chr11	125538328	125538925	RPUSD4	48125	RNA pseudouridylate synthase domain containing 4	chr11 125538328 125538925 RNA pseudouridylate synthase domain containing 4 - 48125
chr11	125560752	125561607	RPUSD4	25572	RNA pseudouridylate synthase domain containing 4	chr11 125560752 125561607 RNA pseudouridylate synthase domain containing 4 - 25572
chr11	125568090	125568570	RPUSD4	18421	RNA pseudouridylate synthase domain containing 4	chr11 125568090 125568570 RNA pseudouridylate synthase domain containing 4 - 18421
chr11	125685633	125685995	DCPS	6958	mRNA decapping enzyme	chr11 125685633 125685995 mRNA decapping enzyme - 6958
chr11	125976652	125977761	KIRREL3	398770	kin of IRRE like 3	chr11 125976652 125977761 kin of IRRE like 3 - 398770
chr11	125982882	125984202	KIRREL3	392434	kin of IRRE like 3	chr11 125982882 125984202 kin of IRRE like 3 - 392434
chr11	126481288	126481881	AK095187	39478	Homo sapiens cDNA FLJ37868 fis, clone BRSSN2017297.	chr11 126481288 126481881 Homo sapiens cDNA FLJ37868 fis, clone BRSSN2017297. - 39478
chr11	127764416	127765222	ETS1	197844	v-ets erythroblastosis virus E26 oncogene	chr11 127764416 127765222 v-ets erythroblastosis virus E26 oncogene - 197844
chr11	128095487	128096160	FLI1	26625	Friend leukemia virus integration 1	chr11 128095487 128096160 Friend leukemia virus integration 1 - 26625
chr11	128305078	128305533	P53AIP1	12727	p53-regulated apoptosis-inducing protein 1	chr11 128305078 128305533 p53-regulated apoptosis-inducing protein 1 - 12727
chr11	130157607	130158300	BC031979	79262	Homo sapiens cDNA clone IMAGE:4838987.	chr11 130157607 130158300 Homo sapiens cDNA clone IMAGE:4838987. - 79262
chr11	130840802	130841281	NTM	95461	neurotrimin isoform 2	chr11 130840802 130841281 neurotrimin isoform 2 - 95461
chr11	132604140	132604379	OPCML	303354	opioid binding protein/cell adhesion	chr11 132604140 132604379 opioid binding protein/cell adhesion - 303354
chr11	132880054	132880377	OPCML	27398	opioid binding protein/cell adhesion	chr11 132880054 132880377 opioid binding protein/cell adhesion - 27398
chr11	133412203	133412885	AK125302	5168	Homo sapiens cDNA FLJ43312 fis, clone NT2RI2012659.	chr11 133412203 133412885 Homo sapiens cDNA FLJ43312 fis, clone NT2RI2012659. - 5168
chr11	133414154	133414872	AK125302	7137	Homo sapiens cDNA FLJ43312 fis, clone NT2RI2012659.	chr11 133414154 133414872 Homo sapiens cDNA FLJ43312 fis, clone NT2RI2012659. - 7137
chr10	1661839	1662270	NCRNA00168	103230	non-protein coding RNA 168	chr10 1661839 1662270 non-protein coding RNA 168 - 103230
chr10	3077831	3078483	PFKP	-21594	phosphofructokinase, platelet	chr10 3077831 3078483 phosphofructokinase, platelet - -21594
chr10	3818925	3819258	KLF6	-1636	Kruppel-like factor 6	chr10 3818925 3819258 Kruppel-like factor 6 - -1636
chr10	5615470	5616025	CALML3	58824	calmodulin-like 3	chr10 5615470 5616025 calmodulin-like 3 - 58824
chr10	5626585	5627073	CALML3	69906	calmodulin-like 3	chr10 5626585 5627073 calmodulin-like 3 - 69906
chr10	5700791	5701368	ASB13	47468	ankyrin repeat and SOCS box-containing protein	chr10 5700791 5701368 ankyrin repeat and SOCS box-containing protein - 47468
chr10	6224529	6224981	IPFK-2	-2131	Homo sapiens inducible 6-phosphofructo-2-kinase/fructose 2,6-bisphosphatase (IPFK-2) mRNA, complete cds.	chr10 6224529 6224981 Homo sapiens inducible 6-phosphofructo-2-kinase/fructose 2,6-bisphosphatase (IPFK-2) mRNA, complete cds. - -2131
chr10	7633771	7634747	ITIH5	114681	inter-alpha trypsin inhibitor heavy chain	chr10 7633771 7634747 inter-alpha trypsin inhibitor heavy chain - 114681
chr10	13754558	13755086	FRMD4A	658050	FERM domain containing 4A	chr10 13754558 13755086 FERM domain containing 4A - 658050
chr10	13840329	13840740	FRMD4A	572338	FERM domain containing 4A	chr10 13840329 13840740 FERM domain containing 4A - 572338
chr10	13997736	13998203	FRMD4A	414903	FERM domain containing 4A	chr10 13997736 13998203 FERM domain containing 4A - 414903
chr10	14072293	14072821	FRMD4A	340315	FERM domain containing 4A	chr10 14072293 14072821 FERM domain containing 4A - 340315
chr10	14091438	14092627	FRMD4A	320840	FERM domain containing 4A	chr10 14091438 14092627 FERM domain containing 4A - 320840
chr10	14099448	14099849	FRMD4A	313224	FERM domain containing 4A	chr10 14099448 14099849 FERM domain containing 4A - 313224
chr10	14341720	14341977	FRMD4A	71024	FERM domain containing 4A	chr10 14341720 14341977 FERM domain containing 4A - 71024
chr10	14342042	14342756	FRMD4A	70473	FERM domain containing 4A	chr10 14342042 14342756 FERM domain containing 4A - 70473
chr10	14378171	14378670	FRMD4A	34452	FERM domain containing 4A	chr10 14378171 14378670 FERM domain containing 4A - 34452
chr10	14730174	14730665	FAM107B	126483	hypothetical protein LOC83641	chr10 14730174 14730665 hypothetical protein LOC83641 - 126483
chr10	15553976	15554371	ITGA8	247603	integrin, alpha 8	chr10 15553976 15554371 integrin, alpha 8 - 247603
chr10	15554626	15555630	ITGA8	246648	integrin, alpha 8	chr10 15554626 15555630 integrin, alpha 8 - 246648
chr10	15560455	15560858	ITGA8	241120	integrin, alpha 8	chr10 15560455 15560858 integrin, alpha 8 - 241120
chr10	17050409	17051037	CUBN	161099	cubilin	chr10 17050409 17051037 cubilin - 161099
chr10	17107523	17107961	CUBN	104080	cubilin	chr10 17107523 17107961 cubilin - 104080
chr10	19958445	19958909	BC014575	98808	Homo sapiens, Similar to AD038, clone IMAGE:3838464, mRNA.	chr10 19958445 19958909 Homo sapiens, Similar to AD038, clone IMAGE:3838464, mRNA. - 98808
chr10	20295618	20296034	PLXDC2	150449	plexin domain containing 2 precursor	chr10 20295618 20296034 plexin domain containing 2 precursor - 150449
chr10	21326111	21326366	NEBL	176884	nebulette non-muscle isoform	chr10 21326111 21326366 nebulette non-muscle isoform - 176884
chr10	21828330	21829211	C10orf114	-2551	hypothetical protein LOC399726	chr10 21828330 21829211 hypothetical protein LOC399726 - -2551
chr10	21831356	21831664	C10orf114	-5291	hypothetical protein LOC399726	chr10 21831356 21831664 hypothetical protein LOC399726 - -5291
chr10	21851604	21852407	C10orf140	2612	hypothetical protein LOC387640	chr10 21851604 21852407 hypothetical protein LOC387640 - 2612
chr10	22793782	22794179	DKFZp434I153	119554	Homo sapiens sperm flagellar protein Repro-SA-1 mRNA, complete cds.	chr10 22793782 22794179 Homo sapiens sperm flagellar protein Repro-SA-1 mRNA, complete cds. - 119554
chr10	22882009	22882304	PIP4K2A	161353	phosphatidylinositol-5-phosphate 4-kinase, type	chr10 22882009 22882304 phosphatidylinositol-5-phosphate 4-kinase, type - 161353
chr10	22883450	22884120	PIP4K2A	159724	phosphatidylinositol-5-phosphate 4-kinase, type	chr10 22883450 22884120 phosphatidylinositol-5-phosphate 4-kinase, type - 159724
chr10	23673167	23673697	C10orf67	346	hypothetical protein LOC256815	chr10 23673167 23673697 hypothetical protein LOC256815 - 346
chr10	24337774	24338083	KIAA1217	314248	sickle tail isoform 2	chr10 24337774 24338083 sickle tail isoform 2 - 314248
chr10	24584962	24585228	PRINS	9036	Homo sapiens cDNA FLJ11983 fis, clone HEMBB1001337.	chr10 24584962 24585228 Homo sapiens cDNA FLJ11983 fis, clone HEMBB1001337. - 9036
chr10	25200499	25201257	HHGP	80661	Homo sapiens mRNA for phosphoribosyl transferase domain containing 1 variant protein.	chr10 25200499 25201257 Homo sapiens mRNA for phosphoribosyl transferase domain containing 1 variant protein. - 80661
chr10	25280606	25280895	HHGP	789	Homo sapiens mRNA for phosphoribosyl transferase domain containing 1 variant protein.	chr10 25280606 25280895 Homo sapiens mRNA for phosphoribosyl transferase domain containing 1 variant protein. - 789
chr10	29583558	29584054	LYZL1	-34189	lysozyme-like 1	chr10 29583558 29584054 lysozyme-like 1 - -34189
chr10	31112764	31113422	ZNF438	247697	Zinc finger protein 438 (Zinc finger protein 438, isoform CRA_b).	chr10 31112764 31113422 Zinc finger protein 438 (Zinc finger protein 438, isoform CRA_b). - 247697
chr10	34506446	34506859	PARD3	637277	partitioning-defective protein 3 homolog	chr10 34506446 34506859 partitioning-defective protein 3 homolog - 637277
chr10	34528223	34528633	PARD3	615501	partitioning-defective protein 3 homolog	chr10 34528223 34528633 partitioning-defective protein 3 homolog - 615501
chr10	44670203	44671033	AK056518	104525	Homo sapiens cDNA FLJ31956 fis, clone NT2RP7007359.	chr10 44670203 44671033 Homo sapiens cDNA FLJ31956 fis, clone NT2RP7007359. - 104525
chr10	44672996	44673820	AK056518	101735	Homo sapiens cDNA FLJ31956 fis, clone NT2RP7007359.	chr10 44672996 44673820 Homo sapiens cDNA FLJ31956 fis, clone NT2RP7007359. - 101735
chr10	44723438	44724022	AK056518	51413	Homo sapiens cDNA FLJ31956 fis, clone NT2RP7007359.	chr10 44723438 44724022 Homo sapiens cDNA FLJ31956 fis, clone NT2RP7007359. - 51413
chr10	44768175	44768705	AK056518	6703	Homo sapiens cDNA FLJ31956 fis, clone NT2RP7007359.	chr10 44768175 44768705 Homo sapiens cDNA FLJ31956 fis, clone NT2RP7007359. - 6703
chr10	44779485	44780379	RASSF4	4708	Ras association domain family 4	chr10 44779485 44780379 Ras association domain family 4 - 4708
chr10	49959845	49960223	C10orf72	33531	hypothetical protein LOC196740 isoform 1	chr10 49959845 49960223 hypothetical protein LOC196740 isoform 1 - 33531
chr10	63478742	63479220	ARID5B	147533	AT rich interactive domain 5B (MRF1-like)	chr10 63478742 63479220 AT rich interactive domain 5B (MRF1-like) - 147533
chr10	63480847	63481135	ARID5B	149543	AT rich interactive domain 5B (MRF1-like)	chr10 63480847 63481135 AT rich interactive domain 5B (MRF1-like) - 149543
chr10	65142925	65143461	REEP3	192065	receptor accessory protein 3	chr10 65142925 65143461 receptor accessory protein 3 - 192065
chr10	65350176	65350596	CR622643	-33316	full-length cDNA clone CS0DI034YJ20 of Placenta Cot 25-normalized of Homo sapiens (human).	chr10 65350176 65350596 full-length cDNA clone CS0DI034YJ20 of Placenta Cot 25-normalized of Homo sapiens (human). - -33316
chr10	69758338	69758605	HNRPH3	-3302	Heterogeneous nuclear ribonucleoprotein H3 (hnRNP H3) (hnRNP 2H9).	chr10 69758338 69758605 Heterogeneous nuclear ribonucleoprotein H3 (hnRNP H3) (hnRNP 2H9). - -3302
chr10	70029852	70030478	TET1	40043	CXXC finger 6	chr10 70029852 70030478 CXXC finger 6 - 40043
chr10	71140339	71140880	C10orf35	80601	hypothetical protein LOC219738	chr10 71140339 71140880 hypothetical protein LOC219738 - 80601
chr10	71180520	71180781	COL13A1	-50999	alpha 1 type XIII collagen isoform 1	chr10 71180520 71180781 alpha 1 type XIII collagen isoform 1 - -50999
chr10	71182232	71182500	COL13A1	-49283	alpha 1 type XIII collagen isoform 1	chr10 71182232 71182500 alpha 1 type XIII collagen isoform 1 - -49283
chr10	71382583	71383179	COL13A1	151232	alpha 1 type XIII collagen isoform 1	chr10 71382583 71383179 alpha 1 type XIII collagen isoform 1 - 151232
chr10	71404283	71404861	COL13A1	172923	alpha 1 type XIII collagen isoform 1	chr10 71404283 71404861 alpha 1 type XIII collagen isoform 1 - 172923
chr10	71535136	71535886	MACROH2A2	53149	Homo sapiens core histone macroH2A2.2 (MACROH2A2) mRNA, complete cds.	chr10 71535136 71535886 Homo sapiens core histone macroH2A2.2 (MACROH2A2) mRNA, complete cds. - 53149
chr10	72956883	72957234	CDH23	130349	cadherin-like 23 isoform 1 precursor	chr10 72956883 72957234 cadherin-like 23 isoform 1 precursor - 130349
chr10	72958039	72958987	CDH23	131804	cadherin-like 23 isoform 1 precursor	chr10 72958039 72958987 cadherin-like 23 isoform 1 precursor - 131804
chr10	72977438	72977968	CDH23	150994	cadherin-like 23 isoform 1 precursor	chr10 72977438 72977968 cadherin-like 23 isoform 1 precursor - 150994
chr10	73087375	73087883	KIAA1812	12036	KIAA1812 protein (Fragment).	chr10 73087375 73087883 KIAA1812 protein (Fragment). - 12036
chr10	73266953	73267178	PSAP	14023	prosaposin isoform a preproprotein	chr10 73266953 73267178 prosaposin isoform a preproprotein - 14023
chr10	73269901	73270238	PSAP	11019	prosaposin isoform a preproprotein	chr10 73269901 73270238 prosaposin isoform a preproprotein - 11019
chr10	73439113	73439472	CHST3	45167	carbohydrate (chondroitin 6) sulfotransferase 3	chr10 73439113 73439472 carbohydrate (chondroitin 6) sulfotransferase 3 - 45167
chr10	73689738	73691426	DDIT4	-13100	RTP801	chr10 73689738 73691426 RTP801 - -13100
chr10	73727404	73728715	DDIT4	24377	RTP801	chr10 73727404 73728715 RTP801 - 24377
chr10	73763968	73764264	DKFZp586B2023	20028	Homo sapiens cDNA FLJ20027 fis, clone ADSE01901.	chr10 73763968 73764264 Homo sapiens cDNA FLJ20027 fis, clone ADSE01901. - 20028
chr10	74384493	74384899	FKSG71	-180	Homo sapiens group XIII secreted phospholipase A2 (FKSG71) gene, complete cds.	chr10 74384493 74384899 Homo sapiens group XIII secreted phospholipase A2 (FKSG71) gene, complete cds. - -180
chr10	75395653	75396214	VCL	-29023	Vinculin (Fragment).	chr10 75395653 75396214 Vinculin (Fragment). - -29023
chr10	76509333	76509839	DUSP13	29390	muscle-restricted dual specificity phosphatase	chr10 76509333 76509839 muscle-restricted dual specificity phosphatase - 29390
chr10	76859798	76860629	BC029963	26573	Homo sapiens, clone IMAGE:4696119, mRNA.	chr10 76859798 76860629 Homo sapiens, clone IMAGE:4696119, mRNA. - 26573
chr10	77480654	77481457	C10orf11	268531	chromosome 10 open reading frame 11	chr10 77480654 77481457 chromosome 10 open reading frame 11 - 268531
chr10	77580033	77580677	C10orf11	367831	chromosome 10 open reading frame 11	chr10 77580033 77580677 chromosome 10 open reading frame 11 - 367831
chr10	77620174	77620987	C10orf11	408056	chromosome 10 open reading frame 11	chr10 77620174 77620987 chromosome 10 open reading frame 11 - 408056
chr10	77727285	77728141	C10orf11	515189	chromosome 10 open reading frame 11	chr10 77727285 77728141 chromosome 10 open reading frame 11 - 515189
chr10	77732621	77732961	C10orf11	520267	chromosome 10 open reading frame 11	chr10 77732621 77732961 chromosome 10 open reading frame 11 - 520267
chr10	78208736	78209886	KCNMA1	858272	large conductance calcium-activated potassium	chr10 78208736 78209886 large conductance calcium-activated potassium - 858272
chr10	79278811	79279452	DLG5	77223	discs large homolog 5	chr10 79278811 79279452 discs large homolog 5 - 77223
chr10	79397269	79397913	POLR3A	61674	polymerase (RNA) III (DNA directed) polypeptide	chr10 79397269 79397913 polymerase (RNA) III (DNA directed) polypeptide - 61674
chr10	79477147	79477561	RPS24	13775	Homo sapiens full length insert cDNA clone YB24C12.	chr10 79477147 79477561 Homo sapiens full length insert cDNA clone YB24C12. - 13775
chr10	79607219	79607886	AF086162	-60465	Homo sapiens full length insert cDNA clone ZB77E08.	chr10 79607219 79607886 Homo sapiens full length insert cDNA clone ZB77E08. - -60465
chr10	79722570	79723757	AK126491	26059	Homo sapiens cDNA FLJ44527 fis, clone UTERU3003495.	chr10 79722570 79723757 Homo sapiens cDNA FLJ44527 fis, clone UTERU3003495. - 26059
chr10	79732355	79733419	AK126491	35783	Homo sapiens cDNA FLJ44527 fis, clone UTERU3003495.	chr10 79732355 79733419 Homo sapiens cDNA FLJ44527 fis, clone UTERU3003495. - 35783
chr10	79865768	79866457	AK126491	169008	Homo sapiens cDNA FLJ44527 fis, clone UTERU3003495.	chr10 79865768 79866457 Homo sapiens cDNA FLJ44527 fis, clone UTERU3003495. - 169008
chr10	79902669	79903195	AK126491	205828	Homo sapiens cDNA FLJ44527 fis, clone UTERU3003495.	chr10 79902669 79903195 Homo sapiens cDNA FLJ44527 fis, clone UTERU3003495. - 205828
chr10	80345797	80346260	BC102001	150321	Homo sapiens cDNA FLJ40604 fis, clone THYMU2011806.	chr10 80345797 80346260 Homo sapiens cDNA FLJ40604 fis, clone THYMU2011806. - 150321
chr10	80394845	80395338	BC102001	101258	Homo sapiens cDNA FLJ40604 fis, clone THYMU2011806.	chr10 80394845 80395338 Homo sapiens cDNA FLJ40604 fis, clone THYMU2011806. - 101258
chr10	80402275	80403475	BC102001	93474	Homo sapiens cDNA FLJ40604 fis, clone THYMU2011806.	chr10 80402275 80403475 Homo sapiens cDNA FLJ40604 fis, clone THYMU2011806. - 93474
chr10	80468502	80468779	BC102001	27709	Homo sapiens cDNA FLJ40604 fis, clone THYMU2011806.	chr10 80468502 80468779 Homo sapiens cDNA FLJ40604 fis, clone THYMU2011806. - 27709
chr10	80559176	80559909	ZMIZ1	60745	retinoic acid induced 17	chr10 80559176 80559909 retinoic acid induced 17 - 60745
chr10	80562386	80562926	ZMIZ1	63859	retinoic acid induced 17	chr10 80562386 80562926 retinoic acid induced 17 - 63859
chr10	80608035	80608821	BC128552	-8041	Homo sapiens cDNA clone IMAGE:40121915.	chr10 80608035 80608821 Homo sapiens cDNA clone IMAGE:40121915. - -8041
chr10	80624783	80625565	BC128552	-24787	Homo sapiens cDNA clone IMAGE:40121915.	chr10 80624783 80625565 Homo sapiens cDNA clone IMAGE:40121915. - -24787
chr10	80669680	80670194	BC128552	-69550	Homo sapiens cDNA clone IMAGE:40121915.	chr10 80669680 80670194 Homo sapiens cDNA clone IMAGE:40121915. - -69550
chr10	80712170	80712682	PPIF	-64799	peptidylprolyl isomerase F precursor	chr10 80712170 80712682 peptidylprolyl isomerase F precursor - -64799
chr10	80835368	80835770	ZCCHC24	39817	zinc finger, CCHC domain containing 24	chr10 80835368 80835770 zinc finger, CCHC domain containing 24 - 39817
chr10	80844892	80845314	ZCCHC24	30283	zinc finger, CCHC domain containing 24	chr10 80844892 80845314 zinc finger, CCHC domain containing 24 - 30283
chr10	80852250	80852829	ZCCHC24	22847	zinc finger, CCHC domain containing 24	chr10 80852250 80852829 zinc finger, CCHC domain containing 24 - 22847
chr10	80865232	80865450	ZCCHC24	10045	zinc finger, CCHC domain containing 24	chr10 80865232 80865450 zinc finger, CCHC domain containing 24 - 10045
chr10	82214077	82214868	TSPAN14	10455	tetraspanin 14 isoform 1	chr10 82214077 82214868 tetraspanin 14 isoform 1 - 10455
chr10	82255265	82255598	TSPAN14	51414	tetraspanin 14 isoform 1	chr10 82255265 82255598 tetraspanin 14 isoform 1 - 51414
chr10	85994306	85994858	RGR	-206	retinal G-protein coupled receptor isoform 2	chr10 85994306 85994858 retinal G-protein coupled receptor isoform 2 - -206
chr10	87513814	87514400	KIAA1220	602123	Homo sapiens mRNA for KIAA1220 protein, partial cds.	chr10 87513814 87514400 Homo sapiens mRNA for KIAA1220 protein, partial cds. - 602123
chr10	88008766	88009051	KIAA1220	107322	Homo sapiens mRNA for KIAA1220 protein, partial cds.	chr10 88008766 88009051 Homo sapiens mRNA for KIAA1220 protein, partial cds. - 107322
chr10	88703912	88704482	MMRN2	3155	multimerin 2 precursor	chr10 88703912 88704482 multimerin 2 precursor - 3155
chr10	93636795	93637371	FGFBP3	22155	fibroblast growth factor binding protein 3	chr10 93636795 93637371 fibroblast growth factor binding protein 3 - 22155
chr10	95030758	95031507	KIAA1207	100011	Homo sapiens mRNA for KIAA1207 protein, partial cds.	chr10 95030758 95031507 Homo sapiens mRNA for KIAA1207 protein, partial cds. - 100011
chr10	95169823	95170309	MYOF	61963	myoferlin isoform a	chr10 95169823 95170309 myoferlin isoform a - 61963
chr10	95185842	95186077	MYOF	46070	myoferlin isoform a	chr10 95185842 95186077 myoferlin isoform a - 46070
chr10	95186823	95187323	MYOF	44956	myoferlin isoform a	chr10 95186823 95187323 myoferlin isoform a - 44956
chr10	95195339	95195677	MYOF	36521	myoferlin isoform a	chr10 95195339 95195677 myoferlin isoform a - 36521
chr10	95540019	95540639	LGI1	32774	Leucine-rich glioma-inactivated protein 1 precursor (Epitempin-1).	chr10 95540019 95540639 Leucine-rich glioma-inactivated protein 1 precursor (Epitempin-1). - 32774
chr10	95565028	95565452	LGI1	57685	Leucine-rich glioma-inactivated protein 1 precursor (Epitempin-1).	chr10 95565028 95565452 Leucine-rich glioma-inactivated protein 1 precursor (Epitempin-1). - 57685
chr10	97216998	97217477	KIAA1296	15181	Homo sapiens mRNA for KIAA1296 protein, partial cds.	chr10 97216998 97217477 Homo sapiens mRNA for KIAA1296 protein, partial cds. - 15181
chr10	98190758	98191679	TLL2	72440	tolloid-like 2	chr10 98190758 98191679 tolloid-like 2 - 72440
chr10	98770241	98770802	SLIT1	165152	slit homolog 1	chr10 98770241 98770802 slit homolog 1 - 165152
chr10	98883776	98884396	ARHGAP19	158317	Rho GTPase activating protein 19	chr10 98883776 98884396 Rho GTPase activating protein 19 - 158317
chr10	98898619	98899467	ARHGAP19	143360	Rho GTPase activating protein 19	chr10 98898619 98899467 Rho GTPase activating protein 19 - 143360
chr10	98899584	98900736	ARHGAP19	142243	Rho GTPase activating protein 19	chr10 98899584 98900736 Rho GTPase activating protein 19 - 142243
chr10	99086720	99087379	FRAT2	-2601	GSK-3 binding protein FRAT2	chr10 99086720 99087379 GSK-3 binding protein FRAT2 - -2601
chr10	99299092	99300166	UBTD1	50872	ubiquitin domain containing 1	chr10 99299092 99300166 ubiquitin domain containing 1 - 50872
chr10	101015852	101016589	HPSE2	-30611	heparanase 2	chr10 101015852 101016589 heparanase 2 - -30611
chr10	102234966	102236381	SEC31B	33912	SEC31 homolog B	chr10 102234966 102236381 SEC31 homolog B - 33912
chr10	102812207	102812678	FKSG40	855	Homo sapiens FKSG40 (FKSG40) mRNA, complete cds.	chr10 102812207 102812678 Homo sapiens FKSG40 (FKSG40) mRNA, complete cds. - 855
chr10	103393206	103394175	FBXW4	51043	F-box and WD repeat domain containing 4	chr10 103393206 103394175 F-box and WD repeat domain containing 4 - 51043
chr10	103457828	103458200	FBXW4	-13281	F-box and WD repeat domain containing 4	chr10 103457828 103458200 F-box and WD repeat domain containing 4 - -13281
chr10	103517602	103518337	FGF8	7848	fibroblast growth factor 8 isoform E precursor	chr10 103517602 103518337 fibroblast growth factor 8 isoform E precursor - 7848
chr10	104083775	104084338	GBF1	88758	golgi-specific brefeldin A resistant guanine	chr10 104083775 104084338 golgi-specific brefeldin A resistant guanine - 88758
chr10	104162805	104163245	PSD	6656	pleckstrin and Sec7 domain containing	chr10 104162805 104163245 pleckstrin and Sec7 domain containing - 6656
chr10	104184299	104184658	CUEDC2	-2065	CUE domain containing 2	chr10 104184299 104184658 CUE domain containing 2 - -2065
chr10	104377467	104377929	DKFZp434E2022	31261	Homo sapiens Suppressor of Fused mRNA, alternatively spliced, complete cds.	chr10 104377467 104377929 Homo sapiens Suppressor of Fused mRNA, alternatively spliced, complete cds. - 31261
chr10	104428566	104429109	ARL3	35343	ADP-ribosylation factor-like 3	chr10 104428566 104429109 ADP-ribosylation factor-like 3 - 35343
chr10	104470118	104470367	SFXN	5955	Homo sapiens sideroflexin (SFXN) mRNA, complete cds.	chr10 104470118 104470367 Homo sapiens sideroflexin (SFXN) mRNA, complete cds. - 5955
chr10	104526434	104527148	C10orf26	33075	hypothetical protein LOC54838 isoform 1	chr10 104526434 104527148 hypothetical protein LOC54838 isoform 1 - 33075
chr10	105386071	105386753	SH3PXD2A	218742	SH3 multiple domains 1	chr10 105386071 105386753 SH3 multiple domains 1 - 218742
chr10	105554414	105555331	AK056784	58128	Homo sapiens cDNA FLJ32222 fis, clone PLACE6004101.	chr10 105554414 105555331 Homo sapiens cDNA FLJ32222 fis, clone PLACE6004101. - 58128
chr10	105561912	105562595	AK056784	65509	Homo sapiens cDNA FLJ32222 fis, clone PLACE6004101.	chr10 105561912 105562595 Homo sapiens cDNA FLJ32222 fis, clone PLACE6004101. - 65509
chr10	105668198	105668506	OBFC1	-396	oligonucleotide/oligosaccharide-binding fold	chr10 105668198 105668506 oligonucleotide/oligosaccharide-binding fold - -396
chr10	106077851	106079122	ITPRIP	9666	inositol 1,4,5-triphosphate receptor interacting	chr10 106077851 106079122 inositol 1,4,5-triphosphate receptor interacting - 9666
chr10	111684666	111685196	RP11-451M19.3-001	70857	Novel protein.	chr10 111684666 111685196 Novel protein. - 70857
chr10	111717189	111717486	RP11-451M19.3-001	38451	Novel protein.	chr10 111717189 111717486 Novel protein. - 38451
chr10	112621125	112621519	PDCD4	-263	programmed cell death 4 isoform 2	chr10 112621125 112621519 programmed cell death 4 isoform 2 - -263
chr10	114488522	114489173	VTI1A	292102	SNARE Vti1a-beta protein	chr10 114488522 114489173 SNARE Vti1a-beta protein - 292102
chr10	114525790	114526265	VTI1A	329282	SNARE Vti1a-beta protein	chr10 114525790 114526265 SNARE Vti1a-beta protein - 329282
chr10	114857918	114858431	TCF7L2	158176	transcription factor 7-like 2	chr10 114857918 114858431 transcription factor 7-like 2 - 158176
chr10	114876027	114876835	TCF7L2	176433	transcription factor 7-like 2	chr10 114876027 114876835 transcription factor 7-like 2 - 176433
chr10	114877641	114878182	TCF7L2	177913	transcription factor 7-like 2	chr10 114877641 114878182 transcription factor 7-like 2 - 177913
chr10	114882391	114882922	TCF7L2	182658	transcription factor 7-like 2	chr10 114882391 114882922 transcription factor 7-like 2 - 182658
chr10	114884781	114885220	TCF7L2	185002	transcription factor 7-like 2	chr10 114884781 114885220 transcription factor 7-like 2 - 185002
chr10	115009617	115009852	TCF-4B	101319	Homo sapiens mRNA for TCF-4 splice form B, partial cds.	chr10 115009617 115009852 Homo sapiens mRNA for TCF-4 splice form B, partial cds. - 101319
chr10	115013958	115014485	TCF-4B	105806	Homo sapiens mRNA for TCF-4 splice form B, partial cds.	chr10 115013958 115014485 Homo sapiens mRNA for TCF-4 splice form B, partial cds. - 105806
chr10	116100318	116101013	AFAP1L2	53840	KIAA1914 protein isoform 1	chr10 116100318 116101013 KIAA1914 protein isoform 1 - 53840
chr10	118028212	118028946	GFRA1	-5613	GDNF family receptor alpha 1 isoform a	chr10 118028212 118028946 GDNF family receptor alpha 1 isoform a - -5613
chr10	118470356	118470515	HSPA12A	129271	heat shock 70kDa protein 12A	chr10 118470356 118470515 heat shock 70kDa protein 12A - 129271
chr10	119252173	119253286	EMX2OS	41840	Homo sapiens cDNA FLJ41539 fis, clone BRTHA2018165.	chr10 119252173 119253286 Homo sapiens cDNA FLJ41539 fis, clone BRTHA2018165. - 41840
chr10	119299426	119300568	EMX2	8052	empty spiracles homeobox 2	chr10 119299426 119300568 empty spiracles homeobox 2 - 8052
chr10	119300688	119301249	EMX2	9023	empty spiracles homeobox 2	chr10 119300688 119301249 empty spiracles homeobox 2 - 9023
chr10	119301280	119302171	EMX2	9780	empty spiracles homeobox 2	chr10 119301280 119302171 empty spiracles homeobox 2 - 9780
chr10	119819779	119820281	CASC2	23536	Protein CASC2, isoforms 1/2 (Cancer susceptibility candidate gene 2 protein isoforms 1/2).	chr10 119819779 119820281 Protein CASC2, isoforms 1/2 (Cancer susceptibility candidate gene 2 protein isoforms 1/2). - 23536
chr10	119857835	119858661	CASC2	61754	Protein CASC2, isoforms 1/2 (Cancer susceptibility candidate gene 2 protein isoforms 1/2).	chr10 119857835 119858661 Protein CASC2, isoforms 1/2 (Cancer susceptibility candidate gene 2 protein isoforms 1/2). - 61754
chr10	119992779	119993350	CASC2	196570	Protein CASC2, isoforms 1/2 (Cancer susceptibility candidate gene 2 protein isoforms 1/2).	chr10 119992779 119993350 Protein CASC2, isoforms 1/2 (Cancer susceptibility candidate gene 2 protein isoforms 1/2). - 196570
chr10	119996245	119996731	CASC2	199994	Protein CASC2, isoforms 1/2 (Cancer susceptibility candidate gene 2 protein isoforms 1/2).	chr10 119996245 119996731 Protein CASC2, isoforms 1/2 (Cancer susceptibility candidate gene 2 protein isoforms 1/2). - 199994
chr10	120006366	120006691	CASC2	210034	Protein CASC2, isoforms 1/2 (Cancer susceptibility candidate gene 2 protein isoforms 1/2).	chr10 120006366 120006691 Protein CASC2, isoforms 1/2 (Cancer susceptibility candidate gene 2 protein isoforms 1/2). - 210034
chr10	120007697	120008336	C10orf84	83792	hypothetical protein LOC63877	chr10 120007697 120008336 hypothetical protein LOC63877 - 83792
chr10	120993057	120993729	GRK5	36207	G protein-coupled receptor kinase 5	chr10 120993057 120993729 G protein-coupled receptor kinase 5 - 36207
chr10	121159275	121160329	GRK5	202616	G protein-coupled receptor kinase 5	chr10 121159275 121160329 G protein-coupled receptor kinase 5 - 202616
chr10	121162493	121163114	GRK5	205617	G protein-coupled receptor kinase 5	chr10 121162493 121163114 G protein-coupled receptor kinase 5 - 205617
chr10	121163137	121164143	GRK5	206454	G protein-coupled receptor kinase 5	chr10 121163137 121164143 G protein-coupled receptor kinase 5 - 206454
chr10	122288540	122289037	PPAPDC1A	82333	phosphatidic acid phosphatase type 2 domain	chr10 122288540 122289037 phosphatidic acid phosphatase type 2 domain - 82333
chr10	122712198	122712896	AX747838	55751	Homo sapiens cDNA FLJ35665 fis, clone SPLEN2017740.	chr10 122712198 122712896 Homo sapiens cDNA FLJ35665 fis, clone SPLEN2017740. - 55751
chr10	123275305	123276116	FGFR2	72252	fibroblast growth factor receptor 2 isoform 2	chr10 123275305 123276116 fibroblast growth factor receptor 2 isoform 2 - 72252
chr10	123430229	123431131	ATE1	247527	cDNA FLJ77807.	chr10 123430229 123431131 cDNA FLJ77807. - 247527
chr10	123433090	123433885	ATE1	244720	cDNA FLJ77807.	chr10 123433090 123433885 cDNA FLJ77807. - 244720
chr10	123434701	123434977	ATE1	243368	cDNA FLJ77807.	chr10 123434701 123434977 cDNA FLJ77807. - 243368
chr10	123459676	123460524	ATE1	218107	cDNA FLJ77807.	chr10 123459676 123460524 cDNA FLJ77807. - 218107
chr10	123768592	123769512	TACC2	30374	transforming, acidic coiled-coil containing	chr10 123768592 123769512 transforming, acidic coiled-coil containing - 30374
chr10	123793833	123794162	TACC2	55319	transforming, acidic coiled-coil containing	chr10 123793833 123794162 transforming, acidic coiled-coil containing - 55319
chr10	123931562	123932349	TACC2	193277	transforming, acidic coiled-coil containing	chr10 123931562 123932349 transforming, acidic coiled-coil containing - 193277
chr10	124098443	124099086	BTBD16	77954	BTB (POZ) domain containing 16	chr10 124098443 124099086 BTB (POZ) domain containing 16 - 77954
chr10	125222086	125222813	CR607950	116503	full-length cDNA clone CS0DD008YJ14 of Neuroblastoma Cot 50-normalized of Homo sapiens (human).	chr10 125222086 125222813 full-length cDNA clone CS0DD008YJ14 of Neuroblastoma Cot 50-normalized of Homo sapiens (human). - 116503
chr10	125824723	125825055	GALNAC4S-6ST	18307	B cell RAG associated protein	chr10 125824723 125825055 B cell RAG associated protein - 18307
chr10	126735276	126736272	CTBP2	103840	C-terminal binding protein 2 isoform 1	chr10 126735276 126736272 C-terminal binding protein 2 isoform 1 - 103840
chr10	127559711	127560131	DHX32	15096	DEAD/H (Asp-Glu-Ala-Asp/His) box polypeptide 32	chr10 127559711 127560131 DEAD/H (Asp-Glu-Ala-Asp/His) box polypeptide 32 - 15096
chr10	131638321	131638675	EBF3	13583	early B-cell factor 3	chr10 131638321 131638675 early B-cell factor 3 - 13583
chr10	132782712	132783317	TCERG1L	216960	transcription elongation regulator 1-like	chr10 132782712 132783317 transcription elongation regulator 1-like - 216960
chr17	235996	236825	C17orf97	-24023	hypothetical protein LOC400566	chr17 235996 236825 hypothetical protein LOC400566 - -24023
chr17	372769	373317	VPS53	191803	vacuolar protein sorting 53 isoform 1	chr17 372769 373317 vacuolar protein sorting 53 isoform 1 - 191803
chr17	644906	645116	AX748314	-1043	Homo sapiens cDNA FLJ36482 fis, clone THYMU2017526.	chr17 644906 645116 Homo sapiens cDNA FLJ36482 fis, clone THYMU2017526. - -1043
chr17	783281	783738	NXN	46251	nucleoredoxin	chr17 783281 783738 nucleoredoxin - 46251
chr17	801580	802100	NXN	27920	nucleoredoxin	chr17 801580 802100 nucleoredoxin - 27920
chr17	1036982	1037611	ABR	70	active breakpoint cluster region-related	chr17 1036982 1037611 active breakpoint cluster region-related - 70
chr17	1488055	1488475	SCARF1	7526	scavenger receptor class F, member 1 isoform 3	chr17 1488055 1488475 scavenger receptor class F, member 1 isoform 3 - 7526
chr17	1702497	1702727	RPA1	22590	replication protein A1, 70kDa	chr17 1702497 1702727 replication protein A1, 70kDa - 22590
chr17	1758234	1759050	RPA1	78620	replication protein A1, 70kDa	chr17 1758234 1759050 replication protein A1, 70kDa - 78620
chr17	1816050	1816610	RTN4RL1	58598	reticulon 4 receptor-like 1	chr17 1816050 1816610 reticulon 4 receptor-like 1 - 58598
chr17	1849655	1850364	RTN4RL1	24919	reticulon 4 receptor-like 1	chr17 1849655 1850364 reticulon 4 receptor-like 1 - 24919
chr17	1863364	1863562	RTN4RL1	11465	reticulon 4 receptor-like 1	chr17 1863364 1863562 reticulon 4 receptor-like 1 - 11465
chr17	1870844	1871202	RTN4RL1	3905	reticulon 4 receptor-like 1	chr17 1870844 1871202 reticulon 4 receptor-like 1 - 3905
chr17	2197847	2198380	SGSM2	10558	RUN and TBC1 domain containing 1 isoform 1	chr17 2197847 2198380 RUN and TBC1 domain containing 1 isoform 1 - 10558
chr17	2234786	2235860	MNT	15685	MAX binding protein	chr17 2234786 2235860 MAX binding protein - 15685
chr17	2285209	2285839	METT10D	76426	methyltransferase 10 domain containing	chr17 2285209 2285839 methyltransferase 10 domain containing - 76426
chr17	2402002	2402647	METT10D	-40374	methyltransferase 10 domain containing	chr17 2402002 2402647 methyltransferase 10 domain containing - -40374
chr17	3362952	3363233	TRPV3	44947	transient receptor potential cation channel,	chr17 3362952 3363233 transient receptor potential cation channel, - 44947
chr17	3379898	3380623	TRPV3	27779	transient receptor potential cation channel,	chr17 3379898 3380623 transient receptor potential cation channel, - 27779
chr17	3497956	3498190	CTNS	11563	cystinosis, nephropathic isoform 1	chr17 3497956 3498190 cystinosis, nephropathic isoform 1 - 11563
chr17	4426623	4427207	SMTNL2	-7109	smoothelin-like 2 isoform 2	chr17 4426623 4427207 smoothelin-like 2 isoform 2 - -7109
chr17	4707534	4707820	MINK1	24327	misshapen/NIK-related kinase isoform 2	chr17 4707534 4707820 misshapen/NIK-related kinase isoform 2 - 24327
chr17	5370879	5371206	NLRP1	57514	NLR family, pyrin domain containing 1 isoform 5	chr17 5370879 5371206 NLR family, pyrin domain containing 1 isoform 5 - 57514
chr17	5613744	5614373	BC043508	-2219	Homo sapiens hypothetical protein LOC339166, mRNA (cDNA clone IMAGE:5163423), partial cds.	chr17 5613744 5614373 Homo sapiens hypothetical protein LOC339166, mRNA (cDNA clone IMAGE:5163423), partial cds. - -2219
chr17	5737417	5737956	BC043508	121409	Homo sapiens hypothetical protein LOC339166, mRNA (cDNA clone IMAGE:5163423), partial cds.	chr17 5737417 5737956 Homo sapiens hypothetical protein LOC339166, mRNA (cDNA clone IMAGE:5163423), partial cds. - 121409
chr17	5922555	5922967	WSCD1	9601	WSC domain containing 1	chr17 5922555 5922967 WSC domain containing 1 - 9601
chr17	5923067	5923586	WSCD1	10166	WSC domain containing 1	chr17 5923067 5923586 WSC domain containing 1 - 10166
chr17	6186221	6186917	AIPL1	92674	aryl hydrocarbon receptor interacting	chr17 6186221 6186917 aryl hydrocarbon receptor interacting - 92674
chr17	6220889	6221518	AIPL1	58040	aryl hydrocarbon receptor interacting	chr17 6220889 6221518 aryl hydrocarbon receptor interacting - 58040
chr17	6283731	6284465	FAM64A	-4420	hypothetical protein LOC54478	chr17 6283731 6284465 hypothetical protein LOC54478 - -4420
chr17	6287716	6288346	FAM64A	-487	hypothetical protein LOC54478	chr17 6287716 6288346 hypothetical protein LOC54478 - -487
chr17	6414701	6415219	KIAA0753	70011	hypothetical protein LOC9851	chr17 6414701 6415219 hypothetical protein LOC9851 - 70011
chr17	6863897	6864334	C17orf49	7594	hypothetical protein LOC124944 isoform 2	chr17 6863897 6864334 hypothetical protein LOC124944 isoform 2 - 7594
chr17	6976513	6977133	ASGR2	-17971	asialoglycoprotein receptor 2 isoform a	chr17 6976513 6977133 asialoglycoprotein receptor 2 isoform a - -17971
chr17	7057911	7058315	DLG4	5668	post-synaptic density protein 95 isoform 1	chr17 7057911 7058315 post-synaptic density protein 95 isoform 1 - 5668
chr17	7124688	7125318	SLC2A4	-774	glucose transporter 4	chr17 7124688 7125318 glucose transporter 4 - -774
chr17	7198529	7198950	KCTD11	2808	potassium channel tetramerisation domain	chr17 7198529 7198950 potassium channel tetramerisation domain - 2808
chr17	7555594	7556817	EFNB3	6961	ephrin-B3 precursor	chr17 7555594 7556817 ephrin-B3 precursor - 6961
chr17	7683435	7684560	JMJD3	38	jumonji domain containing 3, histone lysine	chr17 7683435 7684560 jumonji domain containing 3, histone lysine - 38
chr17	7729445	7729935	CHD3	843	chromodomain helicase DNA binding protein 3	chr17 7729445 7729935 chromodomain helicase DNA binding protein 3 - 843
chr17	9064630	9065031	NTN1	199247	netrin 1	chr17 9064630 9065031 netrin 1 - 199247
chr17	9166344	9166880	STX8	253388	syntaxin 8	chr17 9166344 9166880 syntaxin 8 - 253388
chr17	9862587	9863038	GAS7	179781	growth arrest-specific 7 isoform c	chr17 9862587 9863038 growth arrest-specific 7 isoform c - 179781
chr17	10595550	10595913	TMEM220	-21360	transmembrane protein 220	chr17 10595550 10595913 transmembrane protein 220 - -21360
chr17	13282271	13282897	HS3ST3A1	163385	heparan sulfate D-glucosaminyl	chr17 13282271 13282897 heparan sulfate D-glucosaminyl - 163385
chr17	16886061	16886266	MPRIP	-668	myosin phosphatase-Rho interacting protein	chr17 16886061 16886266 myosin phosphatase-Rho interacting protein - -668
chr17	17585086	17585970	RAI1	60017	retinoic acid induced 1	chr17 17585086 17585970 retinoic acid induced 1 - 60017
chr17	17596599	17597419	RAI1	71498	retinoic acid induced 1	chr17 17596599 17597419 retinoic acid induced 1 - 71498
chr17	17611271	17611886	RAI1	86067	retinoic acid induced 1	chr17 17611271 17611886 retinoic acid induced 1 - 86067
chr17	17757974	17758442	TOM1L2	58301	target of myb1-like 2 isoform 3	chr17 17757974 17758442 target of myb1-like 2 isoform 3 - 58301
chr17	18021771	18022153	BC038464	6830	Homo sapiens, Similar to hypothetical protein MGC24986, clone IMAGE:5198428, mRNA.	chr17 18021771 18022153 Homo sapiens, Similar to hypothetical protein MGC24986, clone IMAGE:5198428, mRNA. - 6830
chr17	18061542	18061870	ALKBH5	34115	alkB, alkylation repair homolog 5	chr17 18061542 18061870 alkB, alkylation repair homolog 5 - 34115
chr17	21127146	21127585	MAP2K3	-1195	mitogen-activated protein kinase kinase 3	chr17 21127146 21127585 mitogen-activated protein kinase kinase 3 - -1195
chr17	21201598	21202199	KCNJ12	-18393	potassium inwardly-rectifying channel, subfamily	chr17 21201598 21202199 potassium inwardly-rectifying channel, subfamily - -18393
chr17	21214471	21214976	KCNJ12	-5568	potassium inwardly-rectifying channel, subfamily	chr17 21214471 21214976 potassium inwardly-rectifying channel, subfamily - -5568
chr17	22842813	22843397	KSR1	19943	kinase suppressor of ras	chr17 22842813 22843397 kinase suppressor of ras - 19943
chr17	23240221	23240436	NOS2	4208	nitric oxide synthase 2A	chr17 23240221 23240436 nitric oxide synthase 2A - 4208
chr17	23721369	23721772	VTN	-70	vitronectin precursor	chr17 23721369 23721772 vitronectin precursor - -70
chr17	24319408	24319766	DKFZp547N203	13596	Homo sapiens HSEZ6b protein mRNA, complete cds; alternatively spliced.	chr17 24319408 24319766 Homo sapiens HSEZ6b protein mRNA, complete cds; alternatively spliced. - 13596
chr17	24319821	24320402	DKFZp547N203	13072	Homo sapiens HSEZ6b protein mRNA, complete cds; alternatively spliced.	chr17 24319821 24320402 Homo sapiens HSEZ6b protein mRNA, complete cds; alternatively spliced. - 13072
chr17	24597748	24598301	CRYBA1	24	crystallin, beta A3	chr17 24597748 24598301 crystallin, beta A3 - 24
chr17	26908154	26908968	RAB11FIP4	165794	RAB11 family interacting protein 4 (class II)	chr17 26908154 26908968 RAB11 family interacting protein 4 (class II) - 165794
chr17	26909917	26910204	RAB11FIP4	167293	RAB11 family interacting protein 4 (class II)	chr17 26909917 26910204 RAB11 family interacting protein 4 (class II) - 167293
chr17	27834567	27835291	PSMD11	39315	proteasome 26S non-ATPase subunit 11	chr17 27834567 27835291 proteasome 26S non-ATPase subunit 11 - 39315
chr17	30234083	30234618	CCT6B	78269	chaperonin containing TCP1, subunit 6B	chr17 30234083 30234618 chaperonin containing TCP1, subunit 6B - 78269
chr17	31115148	31115794	MMP28	31282	matrix metalloproteinase 28 isoform 3	chr17 31115148 31115794 matrix metalloproteinase 28 isoform 3 - 31282
chr17	31925192	31925474	ZNHIT3	8748	Homo sapiens mRNA for thyroid hormone receptor interactor 3 variant protein.	chr17 31925192 31925474 Homo sapiens mRNA for thyroid hormone receptor interactor 3 variant protein. - 8748
chr17	31926079	31926688	ZNHIT3	9798	Homo sapiens mRNA for thyroid hormone receptor interactor 3 variant protein.	chr17 31926079 31926688 Homo sapiens mRNA for thyroid hormone receptor interactor 3 variant protein. - 9798
chr17	32352548	32352945	BC084573	15288	Homo sapiens cDNA clone IMAGE:6576497.	chr17 32352548 32352945 Homo sapiens cDNA clone IMAGE:6576497. - 15288
chr17	32548491	32548661	ACACA	292439	acetyl-Coenzyme A carboxylase alpha isoform 2	chr17 32548491 32548661 acetyl-Coenzyme A carboxylase alpha isoform 2 - 292439
chr17	32548871	32549225	ACACA	291967	acetyl-Coenzyme A carboxylase alpha isoform 2	chr17 32548871 32549225 acetyl-Coenzyme A carboxylase alpha isoform 2 - 291967
chr17	33758628	33758824	SOCS7	-2804	suppressor of cytokine signaling 7	chr17 33758628 33758824 suppressor of cytokine signaling 7 - -2804
chr17	34008264	34008760	P140	-39277	p130Cas-associated protein (p140Cap) (SNAP-25-interacting protein) (SNIP).	chr17 34008264 34008760 p130Cas-associated protein (p140Cap) (SNAP-25-interacting protein) (SNIP). - -39277
chr17	34065461	34065888	MLLT6	-49724	myeloid/lymphoid or mixed-lineage leukemia	chr17 34065461 34065888 myeloid/lymphoid or mixed-lineage leukemia - -49724
chr17	34198903	34199403	CCDC49	35962	coiled-coil domain containing 49	chr17 34198903 34199403 coiled-coil domain containing 49 - 35962
chr17	35485190	35485712	THRA	12863	thyroid hormone receptor, alpha isoform 2	chr17 35485190 35485712 thyroid hormone receptor, alpha isoform 2 - 12863
chr17	35521056	35521903	MSL1	-10836	hampin	chr17 35521056 35521903 hampin - -10836
chr17	35716690	35717528	CDC6	19438	cell division cycle 6 protein	chr17 35716690 35717528 cell division cycle 6 protein - 19438
chr17	35750914	35751822	RARA	10734	retinoic acid receptor, alpha isoform 1	chr17 35750914 35751822 retinoic acid receptor, alpha isoform 1 - 10734
chr17	35760073	35760562	RARA	19683	retinoic acid receptor, alpha isoform 1	chr17 35760073 35760562 retinoic acid receptor, alpha isoform 1 - 19683
chr17	35829582	35830096	TOP2A	-2144	DNA topoisomerase II, alpha isozyme	chr17 35829582 35830096 DNA topoisomerase II, alpha isozyme - -2144
chr17	35872884	35873301	IGFBP4	19891	insulin-like growth factor binding protein 4	chr17 35872884 35873301 insulin-like growth factor binding protein 4 - 19891
chr17	35969941	35970409	CCR7	5075	chemokine (C-C motif) receptor 7 precursor	chr17 35969941 35970409 chemokine (C-C motif) receptor 7 precursor - 5075
chr17	36958474	36958959	KRT9	23120	keratin 9	chr17 36958474 36958959 keratin 9 - 23120
chr17	37194787	37195610	JUP	1277	junction plakoglobin	chr17 37194787 37195610 junction plakoglobin - 1277
chr17	37925257	37926461	DKFZp434H202	12981	Homo sapiens cDNA FLJ40894 fis, clone UTERU2002001.	chr17 37925257 37926461 Homo sapiens cDNA FLJ40894 fis, clone UTERU2002001. - 12981
chr17	38168788	38169339	RAMP2	2326	receptor activity modifying protein 2 precursor	chr17 38168788 38169339 receptor activity modifying protein 2 precursor - 2326
chr17	38439596	38440503	RND2	9266	Rho family GTPase 2	chr17 38439596 38440503 Rho family GTPase 2 - 9266
chr17	38441580	38442176	RND2	11095	Rho family GTPase 2	chr17 38441580 38442176 Rho family GTPase 2 - 11095
chr17	38958813	38959206	ETV4	20279	ets variant gene 4 (E1A enhancer binding	chr17 38958813 38959206 ets variant gene 4 (E1A enhancer binding - 20279
chr17	38963586	38964066	ETV4	15462	ets variant gene 4 (E1A enhancer binding	chr17 38963586 38964066 ets variant gene 4 (E1A enhancer binding - 15462
chr17	38996102	38996706	ETV4	-17116	ets variant gene 4 (E1A enhancer binding	chr17 38996102 38996706 ets variant gene 4 (E1A enhancer binding - -17116
chr17	39009588	39010004	ETV4	-30508	ets variant gene 4 (E1A enhancer binding	chr17 39009588 39010004 ets variant gene 4 (E1A enhancer binding - -30508
chr17	39097991	39098638	MEOX1	-3526	mesenchyme homeobox 1 isoform 3	chr17 39097991 39098638 mesenchyme homeobox 1 isoform 3 - -3526
chr17	39193007	39193603	SOST	-1623	sclerostin precursor	chr17 39193007 39193603 sclerostin precursor - -1623
chr17	39528396	39529275	HDAC5	27705	histone deacetylase 5 isoform 1	chr17 39528396 39529275 histone deacetylase 5 isoform 1 - 27705
chr17	39966412	39967032	FZD2	-23728	frizzled 2	chr17 39966412 39967032 frizzled 2 - -23728
chr17	39972530	39973060	FZD2	-17655	frizzled 2	chr17 39972530 39973060 frizzled 2 - -17655
chr17	39974694	39975202	FZD2	-15502	frizzled 2	chr17 39974694 39975202 frizzled 2 - -15502
chr17	39975873	39976508	FZD2	-14260	frizzled 2	chr17 39975873 39976508 frizzled 2 - -14260
chr17	40032349	40033148	FZD2	42298	frizzled 2	chr17 40032349 40033148 frizzled 2 - 42298
chr17	40041118	40041613	FZD2	50915	frizzled 2	chr17 40041118 40041613 frizzled 2 - 50915
chr17	40630568	40631300	BC045769	23981	Homo sapiens hypothetical protein LOC339192, mRNA (cDNA clone IMAGE:4638737), partial cds.	chr17 40630568 40631300 Homo sapiens hypothetical protein LOC339192, mRNA (cDNA clone IMAGE:4638737), partial cds. - 23981
chr17	40804793	40805381	ARHGAP27	53693	Rho GTPase activating protein 27	chr17 40804793 40805381 Rho GTPase activating protein 27 - 53693
chr17	42165290	42165856	NSF	142220	N-ethylmaleimide-sensitive factor	chr17 42165290 42165856 N-ethylmaleimide-sensitive factor - 142220
chr17	42204016	42204204	WNT3	46971	wingless-type MMTV integration site family,	chr17 42204016 42204204 wingless-type MMTV integration site family, - 46971
chr17	42252241	42252982	WNT3	-1530	wingless-type MMTV integration site family,	chr17 42252241 42252982 wingless-type MMTV integration site family, - -1530
chr17	42264507	42265023	WNT3	-13684	wingless-type MMTV integration site family,	chr17 42264507 42265023 wingless-type MMTV integration site family, - -13684
chr17	42268302	42268643	WNT9B	-15494	wingless-type MMTV integration site family,	chr17 42268302 42268643 wingless-type MMTV integration site family, - -15494
chr17	42707567	42708679	ITGB3	21917	integrin beta chain, beta 3 precursor	chr17 42707567 42708679 integrin beta chain, beta 3 precursor - 21917
chr17	43422976	43424493	CDK5RAP3	20307	CDK5 regulatory subunit associated protein 3	chr17 43422976 43424493 CDK5 regulatory subunit associated protein 3 - 20307
chr17	43427287	43428172	CDK5RAP3	24302	CDK5 regulatory subunit associated protein 3	chr17 43427287 43428172 CDK5 regulatory subunit associated protein 3 - 24302
chr17	43428209	43429079	CDK5RAP3	25217	CDK5 regulatory subunit associated protein 3	chr17 43428209 43429079 CDK5 regulatory subunit associated protein 3 - 25217
chr17	43435675	43436309	CDK5RAP3	32565	CDK5 regulatory subunit associated protein 3	chr17 43435675 43436309 CDK5 regulatory subunit associated protein 3 - 32565
chr17	43444302	43444887	COPZ2	25557	coatomer protein complex, subunit zeta 2	chr17 43444302 43444887 coatomer protein complex, subunit zeta 2 - 25557
chr17	43450731	43450991	COPZ2	19290	coatomer protein complex, subunit zeta 2	chr17 43450731 43450991 coatomer protein complex, subunit zeta 2 - 19290
chr17	43458791	43459187	COPZ2	11162	coatomer protein complex, subunit zeta 2	chr17 43458791 43459187 coatomer protein complex, subunit zeta 2 - 11162
chr17	44445469	44446209	IGF2BP1	16067	insulin-like growth factor 2 mRNA binding	chr17 44445469 44446209 insulin-like growth factor 2 mRNA binding - 16067
chr17	44454548	44455274	IGF2BP1	25139	insulin-like growth factor 2 mRNA binding	chr17 44454548 44455274 insulin-like growth factor 2 mRNA binding - 25139
chr17	44870546	44871207	AK097622	23234	Homo sapiens cDNA FLJ40303 fis, clone TESTI2029201.	chr17 44870546 44871207 Homo sapiens cDNA FLJ40303 fis, clone TESTI2029201. - 23234
chr17	44947350	44948063	NGFR	20053	nerve growth factor receptor precursor	chr17 44947350 44948063 nerve growth factor receptor precursor - 20053
chr17	44951842	44952523	NGFR	24529	nerve growth factor receptor precursor	chr17 44951842 44952523 nerve growth factor receptor precursor - 24529
chr17	45209883	45210446	MYST2	-10905	MYST histone acetyltransferase 2	chr17 45209883 45210446 MYST histone acetyltransferase 2 - -10905
chr17	45297620	45298569	TAC4	-17716	tachykinin 4 isoform alpha	chr17 45297620 45298569 tachykinin 4 isoform alpha - -17716
chr17	45584341	45584977	PPP1R9B	-1783	protein phosphatase 1, regulatory subunit 9B	chr17 45584341 45584977 protein phosphatase 1, regulatory subunit 9B - -1783
chr17	45641711	45643115	COL1A1	-8414	alpha 1 type I collagen preproprotein	chr17 45641711 45643115 alpha 1 type I collagen preproprotein - -8414
chr17	45857739	45858448	ACSF2	-424	acyl-CoA synthetase family member 2	chr17 45857739 45858448 acyl-CoA synthetase family member 2 - -424
chr17	45979289	45979690	SPATA20	62	spermatogenesis associated 20	chr17 45979289 45979690 spermatogenesis associated 20 - 62
chr17	45993036	45993238	BC041476	1331	Homo sapiens hypothetical protein LOC253962, mRNA (cDNA clone IMAGE:5244335), partial cds.	chr17 45993036 45993238 Homo sapiens hypothetical protein LOC253962, mRNA (cDNA clone IMAGE:5244335), partial cds. - 1331
chr17	46122339	46123770	ANKRD40	17208	ankyrin repeat domain 40	chr17 46122339 46123770 ankyrin repeat domain 40 - 17208
chr17	46197188	46197477	C17orf73	2585	Homo sapiens cDNA FLJ20663 fis, clone KAIA798.	chr17 46197188 46197477 Homo sapiens cDNA FLJ20663 fis, clone KAIA798. - 2585
chr17	46263352	46263886	WFIKKN2	-3699	WFIKKN2 protein	chr17 46263352 46263886 WFIKKN2 protein - -3699
chr17	46381831	46383054	SPAG9	170652	sperm associated antigen 9 isoform 3	chr17 46381831 46383054 sperm associated antigen 9 isoform 3 - 170652
chr17	46386303	46387138	SPAG9	166374	sperm associated antigen 9 isoform 3	chr17 46386303 46387138 sperm associated antigen 9 isoform 3 - 166374
chr17	46389176	46389560	SPAG9	163726	sperm associated antigen 9 isoform 3	chr17 46389176 46389560 sperm associated antigen 9 isoform 3 - 163726
chr17	47039766	47040346	CA10	552320	carbonic anhydrase X	chr17 47039766 47040346 carbonic anhydrase X - 552320
chr17	50876651	50877364	MMD	-22667	monocyte to macrophage	chr17 50876651 50877364 monocyte to macrophage - -22667
chr17	50925237	50925780	MMD	-71168	monocyte to macrophage	chr17 50925237 50925780 monocyte to macrophage - -71168
chr17	52704148	52704703	BX647282	9951	Homo sapiens mRNA; cDNA DKFZp686A0493 (from clone DKFZp686A0493).	chr17 52704148 52704703 Homo sapiens mRNA; cDNA DKFZp686A0493 (from clone DKFZp686A0493). - 9951
chr17	52715309	52715880	BX647282	21120	Homo sapiens mRNA; cDNA DKFZp686A0493 (from clone DKFZp686A0493).	chr17 52715309 52715880 Homo sapiens mRNA; cDNA DKFZp686A0493 (from clone DKFZp686A0493). - 21120
chr17	52717299	52718049	BX647282	23200	Homo sapiens mRNA; cDNA DKFZp686A0493 (from clone DKFZp686A0493).	chr17 52717299 52718049 Homo sapiens mRNA; cDNA DKFZp686A0493 (from clone DKFZp686A0493). - 23200
chr17	52718609	52719415	BX647282	24538	Homo sapiens mRNA; cDNA DKFZp686A0493 (from clone DKFZp686A0493).	chr17 52718609 52719415 Homo sapiens mRNA; cDNA DKFZp686A0493 (from clone DKFZp686A0493). - 24538
chr17	53235398	53235762	MRPS23	46818	mitochondrial ribosomal protein S23	chr17 53235398 53235762 mitochondrial ribosomal protein S23 - 46818
chr17	53306813	53307545	CUEDC1	80504	CUE domain-containing 1	chr17 53306813 53307545 CUE domain-containing 1 - 80504
chr17	53307592	53308157	CUEDC1	79809	CUE domain-containing 1	chr17 53307592 53308157 CUE domain-containing 1 - 79809
chr17	53324788	53326172	CUEDC1	62203	CUE domain-containing 1	chr17 53324788 53326172 CUE domain-containing 1 - 62203
chr17	53330893	53331899	CUEDC1	56287	CUE domain-containing 1	chr17 53330893 53331899 CUE domain-containing 1 - 56287
chr17	53337513	53338125	CUEDC1	49864	CUE domain-containing 1	chr17 53337513 53338125 CUE domain-containing 1 - 49864
chr17	53367465	53368972	CUEDC1	19465	CUE domain-containing 1	chr17 53367465 53368972 CUE domain-containing 1 - 19465
chr17	53425760	53426488	AK126318	1086	Homo sapiens cDNA FLJ30048 fis, clone ADRGL1000018.	chr17 53425760 53426488 Homo sapiens cDNA FLJ30048 fis, clone ADRGL1000018. - 1086
chr17	54761632	54761972	YPEL2	-2032	yippee-like 2	chr17 54761632 54761972 yippee-like 2 - -2032
chr17	55593795	55594220	CA4	11924	carbonic anhydrase IV precursor	chr17 55593795 55594220 carbonic anhydrase IV precursor - 11924
chr17	56757379	56757851	TBX2	-74423	T-box 2	chr17 56757379 56757851 T-box 2 - -74423
chr17	56785045	56785936	TBX2	-46548	T-box 2	chr17 56785045 56785936 T-box 2 - -46548
chr17	56918448	56919173	TBX4	34250	T-box 4	chr17 56918448 56919173 T-box 4 - 34250
chr17	58048332	58048810	TLK2	158821	Homo sapiens mRNA for PKU-alpha, partial cds.	chr17 58048332 58048810 Homo sapiens mRNA for PKU-alpha, partial cds. - 158821
chr17	58084100	58084494	MRC2	25804	mannose receptor, C type 2	chr17 58084100 58084494 mannose receptor, C type 2 - 25804
chr17	58084764	58085788	MRC2	26783	mannose receptor, C type 2	chr17 58084764 58085788 mannose receptor, C type 2 - 26783
chr17	59052690	59053109	MAP3K3	-607	mitogen-activated protein kinase kinase kinase 3	chr17 59052690 59053109 mitogen-activated protein kinase kinase kinase 3 - -607
chr17	60605749	60606276	RGS9	42002	regulator of G-protein signaling 9 isoform 2	chr17 60605749 60606276 regulator of G-protein signaling 9 isoform 2 - 42002
chr17	60957276	60958434	AXIN2	109790	axin 2	chr17 60957276 60958434 axin 2 - 109790
chr17	60958506	60959082	AXIN2	108851	axin 2	chr17 60958506 60959082 axin 2 - 108851
chr17	60972350	60973114	AXIN2	94913	axin 2	chr17 60972350 60973114 axin 2 - 94913
chr17	60976748	60977321	AXIN2	90611	axin 2	chr17 60976748 60977321 axin 2 - 90611
chr17	61027577	61028253	AXIN2	39730	axin 2	chr17 61027577 61028253 axin 2 - 39730
chr17	62390045	62390536	CACNG4	-1184	voltage-dependent calcium channel gamma-4	chr17 62390045 62390536 voltage-dependent calcium channel gamma-4 - -1184
chr17	63460741	63461084	KPNA2	-1397	karyopherin alpha 2	chr17 63460741 63461084 karyopherin alpha 2 - -1397
chr17	64576928	64577415	ABCA9	-8440	ATP-binding cassette, sub-family A, member 9	chr17 64576928 64577415 ATP-binding cassette, sub-family A, member 9 - -8440
chr17	64920236	64920503	MAP2K6	-2063	mitogen-activated protein kinase kinase 6	chr17 64920236 64920503 mitogen-activated protein kinase kinase 6 - -2063
chr17	64956170	64956689	MAP2K6	33997	mitogen-activated protein kinase kinase 6	chr17 64956170 64956689 mitogen-activated protein kinase kinase 6 - 33997
chr17	67538094	67538644	D43770	-182	D43770	chr17 67538094 67538644 D43770 - -182
chr17	67618963	67619554	AK094963	4494	Homo sapiens cDNA FLJ31667 fis, clone NT2RI2004840.	chr17 67618963 67619554 Homo sapiens cDNA FLJ31667 fis, clone NT2RI2004840. - 4494
chr17	67884173	67884442	AK000477	216231	Homo sapiens cDNA FLJ20470 fis, clone KAT06815.	chr17 67884173 67884442 Homo sapiens cDNA FLJ20470 fis, clone KAT06815. - 216231
chr17	68079556	68080170	AK129763	20675	Homo sapiens cDNA FLJ20470 fis, clone KAT06815.	chr17 68079556 68080170 Homo sapiens cDNA FLJ20470 fis, clone KAT06815. - 20675
chr17	68791421	68791786	CDC42EP4	28135	Cdc42 effector protein 4	chr17 68791421 68791786 Cdc42 effector protein 4 - 28135
chr17	68831740	68832233	AK074994	12668	Homo sapiens cDNA FLJ90513 fis, clone NT2RP3004355.	chr17 68831740 68832233 Homo sapiens cDNA FLJ90513 fis, clone NT2RP3004355. - 12668
chr17	68832728	68833229	AK074994	11676	Homo sapiens cDNA FLJ90513 fis, clone NT2RP3004355.	chr17 68832728 68833229 Homo sapiens cDNA FLJ90513 fis, clone NT2RP3004355. - 11676
chr17	68850680	68851817	KIAA1514	58627	Homo sapiens mRNA for KIAA1514 protein, partial cds.	chr17 68850680 68851817 Homo sapiens mRNA for KIAA1514 protein, partial cds. - 58627
chr17	68918362	68919369	SDK2	24513	Uncharacterized protein SDK2.	chr17 68918362 68919369 Uncharacterized protein SDK2. - 24513
chr17	69293801	69294629	C17orf54	42039	C17orf54 protein (Fragment).	chr17 69293801 69294629 C17orf54 protein (Fragment). - 42039
chr17	69720574	69721230	BC043607	153	Homo sapiens hypothetical protein MGC16275, mRNA (cDNA clone IMAGE:3831928), partial cds.	chr17 69720574 69721230 Homo sapiens hypothetical protein MGC16275, mRNA (cDNA clone IMAGE:3831928), partial cds. - 153
chr17	69780388	69781007	DNAI2	-1309	dynein, axonemal, intermediate polypeptide 2	chr17 69780388 69781007 dynein, axonemal, intermediate polypeptide 2 - -1309
chr17	69784061	69785061	DNAI2	2555	dynein, axonemal, intermediate polypeptide 2	chr17 69784061 69785061 dynein, axonemal, intermediate polypeptide 2 - 2555
chr17	69869264	69870322	BTBD17	-240	BTB (POZ) domain containing 17	chr17 69869264 69870322 BTB (POZ) domain containing 17 - -240
chr17	69951848	69952699	AK126429	1455	Homo sapiens cDNA FLJ20242 fis, clone COLF6369.	chr17 69951848 69952699 Homo sapiens cDNA FLJ20242 fis, clone COLF6369. - 1455
chr17	69962426	69963231	AK126429	12010	Homo sapiens cDNA FLJ20242 fis, clone COLF6369.	chr17 69962426 69963231 Homo sapiens cDNA FLJ20242 fis, clone COLF6369. - 12010
chr17	70271436	70272051	SLC9A3R1	15365	sodium/hydrogen exchanger regulatory factor 1	chr17 70271436 70272051 sodium/hydrogen exchanger regulatory factor 1 - 15365
chr17	70595265	70595559	SLC16A5	-4	solute carrier family 16, member 5	chr17 70595265 70595559 solute carrier family 16, member 5 - -4
chr17	70982787	70983248	KIAA0195	18759	hypothetical protein LOC9772	chr17 70982787 70983248 hypothetical protein LOC9772 - 18759
chr17	71023453	71024234	TSEN54	-360	tRNA splicing endonuclease 54 homolog	chr17 71023453 71024234 tRNA splicing endonuclease 54 homolog - -360
chr17	71141382	71142421	RECQL5	32963	RecQ protein-like 5 isoform 1	chr17 71141382 71142421 RecQ protein-like 5 isoform 1 - 32963
chr17	71537111	71537722	EVPL	-2314	envoplakin	chr17 71537111 71537722 envoplakin - -2314
chr17	71645833	71646640	FOXJ1	2730	forkhead box J1	chr17 71645833 71646640 forkhead box J1 - 2730
chr17	71648720	71649778	AK093500	1018	Homo sapiens cDNA FLJ36181 fis, clone TESTI2026794.	chr17 71648720 71649778 Homo sapiens cDNA FLJ36181 fis, clone TESTI2026794. - 1018
chr17	71876237	71876621	SPHK1	-7907	sphingosine kinase 1 isoform 1	chr17 71876237 71876621 sphingosine kinase 1 isoform 1 - -7907
chr17	71973583	71974024	AANAT	-1442	arylalkylamine N-acetyltransferase	chr17 71973583 71974024 arylalkylamine N-acetyltransferase - -1442
chr17	72042694	72043249	CYGB	15792	cytoglobin	chr17 72042694 72043249 cytoglobin - 15792
chr17	72205399	72205874	MXRA7	13015	transmembrane anchor protein 1 isoform 1	chr17 72205399 72205874 transmembrane anchor protein 1 isoform 1 - 13015
chr17	72501757	72502171	MGAT5B	125572	beta(1,6)-N-acetylglucosaminyltransferase V	chr17 72501757 72502171 beta(1,6)-N-acetylglucosaminyltransferase V - 125572
chr17	72896232	72896552	SEPT9	107306	septin 9 isoform a	chr17 72896232 72896552 septin 9 isoform a - 107306
chr17	72900130	72900748	SEPT9	111353	septin 9 isoform a	chr17 72900130 72900748 septin 9 isoform a - 111353
chr17	72928895	72929574	SEPT9	140148	septin 9 isoform a	chr17 72928895 72929574 septin 9 isoform a - 140148
chr17	72932577	72933305	SEPT9	143855	septin 9 isoform a	chr17 72932577 72933305 septin 9 isoform a - 143855
chr17	72943677	72944111	SEPT9	154808	septin 9 isoform a	chr17 72943677 72944111 septin 9 isoform a - 154808
chr17	72973872	72974298	SEPT9	184999	septin 9 isoform a	chr17 72973872 72974298 septin 9 isoform a - 184999
chr17	72987253	72987436	SEPT9	198258	septin 9 isoform a	chr17 72987253 72987436 septin 9 isoform a - 198258
chr17	72987467	72988113	SEPT9	198704	septin 9 isoform a	chr17 72987467 72988113 septin 9 isoform a - 198704
chr17	73050141	73050782	BC040189	14660	Homo sapiens cDNA clone IMAGE:4812691.	chr17 73050141 73050782 Homo sapiens cDNA clone IMAGE:4812691. - 14660
chr17	73831954	73832678	SOCS3	35437	suppressor of cytokine signaling 3	chr17 73831954 73832678 suppressor of cytokine signaling 3 - 35437
chr17	73859109	73859707	SOCS3	8345	suppressor of cytokine signaling 3	chr17 73859109 73859707 suppressor of cytokine signaling 3 - 8345
chr17	73863915	73864340	SOCS3	3626	suppressor of cytokine signaling 3	chr17 73863915 73864340 suppressor of cytokine signaling 3 - 3626
chr17	73872739	73874308	SOCS3	-5770	suppressor of cytokine signaling 3	chr17 73872739 73874308 suppressor of cytokine signaling 3 - -5770
chr17	74230701	74231438	AL832791	-44921	Homo sapiens cDNA FLJ41900 fis, clone OCBBF3000483.	chr17 74230701 74231438 Homo sapiens cDNA FLJ41900 fis, clone OCBBF3000483. - -44921
chr17	74461703	74462348	LGALS3BP	25631	galectin 3 binding protein	chr17 74461703 74462348 galectin 3 binding protein - 25631
chr17	74928146	74928633	HRNBP3	61769	hexaribonucleotide binding protein 3	chr17 74928146 74928633 hexaribonucleotide binding protein 3 - 61769
chr17	75540202	75540855	TBC1D16	83714	TBC1 domain family, member 16	chr17 75540202 75540855 TBC1 domain family, member 16 - 83714
chr17	76461782	76462481	AK127919	97477	Homo sapiens cDNA FLJ39812 fis, clone SPLEN2009733.	chr17 76461782 76462481 Homo sapiens cDNA FLJ39812 fis, clone SPLEN2009733. - 97477
chr17	76682762	76684173	BAIAP2	59911	BAI1-associated protein 2 isoform 2	chr17 76682762 76684173 BAI1-associated protein 2 isoform 2 - 59911
chr17	76929076	76929664	TMEM105	-10301	transmembrane protein 105	chr17 76929076 76929664 transmembrane protein 105 - -10301
chr17	76988469	76989564	BAHCC1	882	BAH domain and coiled-coil containing 1	chr17 76988469 76989564 BAH domain and coiled-coil containing 1 - 882
chr17	76990016	76990613	BAHCC1	2180	BAH domain and coiled-coil containing 1	chr17 76990016 76990613 BAH domain and coiled-coil containing 1 - 2180
chr17	77038538	77038774	BAHCC1	50522	BAH domain and coiled-coil containing 1	chr17 77038538 77038774 BAH domain and coiled-coil containing 1 - 50522
chr17	77519153	77519511	NOTUM	-6979	notum pectinacetylesterase homolog	chr17 77519153 77519511 notum pectinacetylesterase homolog - -6979
chr17	77542857	77543661	ASPSCR1	14545	alveolar soft part sarcoma chromosome region,	chr17 77542857 77543661 alveolar soft part sarcoma chromosome region, - 14545
chr17	77654298	77655109	CCDC57	109275	coiled-coil domain containing 57	chr17 77654298 77655109 coiled-coil domain containing 57 - 109275
chr16	55648	56076	RHBDF1	6767	rhomboid family 1	chr16 55648 56076 rhomboid family 1 - 6767
chr16	619302	621459	AK128777	1141	Homo sapiens cDNA FLJ45421 fis, clone BRHIP3036371.	chr16 619302 621459 Homo sapiens cDNA FLJ45421 fis, clone BRHIP3036371. - 1141
chr16	958653	959065	LMF1	2126	lipase maturation factor 1	chr16 958653 959065 lipase maturation factor 1 - 2126
chr16	987315	988073	SOX8	15886	SRY (sex determining region Y)-box 8	chr16 987315 988073 SRY (sex determining region Y)-box 8 - 15886
chr16	1521040	1521656	IFT140	79345	intraflagellar transport 140	chr16 1521040 1521656 intraflagellar transport 140 - 79345
chr16	3092019	3092484	ZSCAN10	-2957	zinc finger and SCAN domain containing 10	chr16 3092019 3092484 zinc finger and SCAN domain containing 10 - -2957
chr16	3635189	3636022	DNASE1	-7335	deoxyribonuclease I precursor	chr16 3635189 3636022 deoxyribonuclease I precursor - -7335
chr16	4304701	4305131	GLIS2	-17300	GLIS family zinc finger 2	chr16 4304701 4305131 GLIS family zinc finger 2 - -17300
chr16	4307678	4308127	GLIS2	-14314	GLIS family zinc finger 2	chr16 4307678 4308127 GLIS family zinc finger 2 - -14314
chr16	4364116	4364775	Magmas	33241	Homo sapiens CGI-136 protein mRNA, complete cds.	chr16 4364116 4364775 Homo sapiens CGI-136 protein mRNA, complete cds. - 33241
chr16	4382525	4383155	Magmas	14846	Homo sapiens CGI-136 protein mRNA, complete cds.	chr16 4382525 4383155 Homo sapiens CGI-136 protein mRNA, complete cds. - 14846
chr16	4451097	4451931	NMRAL1	14794	NmrA-like family domain containing 1	chr16 4451097 4451931 NmrA-like family domain containing 1 - 14794
chr16	4933060	4933677	PPL	-6231	periplakin	chr16 4933060 4933677 periplakin - -6231
chr16	6112277	6112867	A2BP1	103440	ataxin 2-binding protein 1 isoform 4	chr16 6112277 6112867 ataxin 2-binding protein 1 isoform 4 - 103440
chr16	6113967	6114772	A2BP1	105237	ataxin 2-binding protein 1 isoform 4	chr16 6113967 6114772 ataxin 2-binding protein 1 isoform 4 - 105237
chr16	6115349	6116039	A2BP1	106562	ataxin 2-binding protein 1 isoform 4	chr16 6115349 6116039 ataxin 2-binding protein 1 isoform 4 - 106562
chr16	8713905	8714660	ABAT	38338	4-aminobutyrate aminotransferase precursor	chr16 8713905 8714660 4-aminobutyrate aminotransferase precursor - 38338
chr16	8721760	8722398	ABAT	46135	4-aminobutyrate aminotransferase precursor	chr16 8721760 8722398 4-aminobutyrate aminotransferase precursor - 46135
chr16	10993122	10993545	CLEC16A	47391	C-type lectin domain family 16, member A	chr16 10993122 10993545 C-type lectin domain family 16, member A - 47391
chr16	11009144	11009715	CLEC16A	63487	C-type lectin domain family 16, member A	chr16 11009144 11009715 C-type lectin domain family 16, member A - 63487
chr16	11086439	11086839	CLEC16A	140697	C-type lectin domain family 16, member A	chr16 11086439 11086839 C-type lectin domain family 16, member A - 140697
chr16	11641594	11642299	SNN	-27855	Stannin	chr16 11641594 11642299 Stannin - -27855
chr16	12093223	12094167	SNX29	40140	sorting nexin 29	chr16 12093223 12094167 sorting nexin 29 - 40140
chr16	14004520	14004973	BC039386	17689	Homo sapiens cDNA clone IMAGE:5298702.	chr16 14004520 14004973 Homo sapiens cDNA clone IMAGE:5298702. - 17689
chr16	14308112	14308858	MKL2	235789	megakaryoblastic leukemia 2 protein	chr16 14308112 14308858 megakaryoblastic leukemia 2 protein - 235789
chr16	15990611	15991022	ABCC1	39882	ATP-binding cassette, sub-family C, member 1	chr16 15990611 15991022 ATP-binding cassette, sub-family C, member 1 - 39882
chr16	17161801	17163237	XYLT1	309720	xylosyltransferase I	chr16 17161801 17163237 xylosyltransferase I - 309720
chr16	17417826	17418367	XYLT1	54143	xylosyltransferase I	chr16 17417826 17418367 xylosyltransferase I - 54143
chr16	19208436	19209412	UNQ5810	4323	Homo sapiens clone DNA139644 QRWT5810 (UNQ5810) mRNA, complete cds.	chr16 19208436 19209412 Homo sapiens clone DNA139644 QRWT5810 (UNQ5810) mRNA, complete cds. - 4323
chr16	19210208	19210881	UNQ5810	5943	Homo sapiens clone DNA139644 QRWT5810 (UNQ5810) mRNA, complete cds.	chr16 19210208 19210881 Homo sapiens clone DNA139644 QRWT5810 (UNQ5810) mRNA, complete cds. - 5943
chr16	19312338	19313101	TMC5	-16838	transmembrane channel-like 5 isoform a	chr16 19312338 19313101 transmembrane channel-like 5 isoform a - -16838
chr16	19665202	19665843	IQCK	30244	IQ motif containing K	chr16 19665202 19665843 IQ motif containing K - 30244
chr16	19780716	19781164	GPRC5B	22712	G protein-coupled receptor, family C, group 5,	chr16 19780716 19781164 G protein-coupled receptor, family C, group 5, - 22712
chr16	21585347	21586089	OTOA	-11617	otoancorin isoform 1	chr16 21585347 21586089 otoancorin isoform 1 - -11617
chr16	23423537	23424000	GGA2	5541	ADP-ribosylation factor binding protein 2	chr16 23423537 23424000 ADP-ribosylation factor binding protein 2 - 5541
chr16	23613239	23614208	ERN2	18599	endoplasmic reticulum to nucleus signalling 2	chr16 23613239 23614208 endoplasmic reticulum to nucleus signalling 2 - 18599
chr16	27155720	27156126	NSMCE1	31691	non-SMC element 1 homolog	chr16 27155720 27156126 non-SMC element 1 homolog - 31691
chr16	27161697	27162231	NSMCE1	25650	non-SMC element 1 homolog	chr16 27161697 27162231 non-SMC element 1 homolog - 25650
chr16	27622015	27622860	KIAA0556	153467	hypothetical protein LOC23247	chr16 27622015 27622860 hypothetical protein LOC23247 - 153467
chr16	27637181	27637960	KIAA0556	168600	hypothetical protein LOC23247	chr16 27637181 27637960 hypothetical protein LOC23247 - 168600
chr16	27679186	27679704	KIAA0556	210475	hypothetical protein LOC23247	chr16 27679186 27679704 hypothetical protein LOC23247 - 210475
chr16	27680643	27681039	KIAA0556	211871	hypothetical protein LOC23247	chr16 27680643 27681039 hypothetical protein LOC23247 - 211871
chr16	28801339	28802104	ATP2A1	4412	ATPase, Ca++ transporting, fast twitch 1 isoform	chr16 28801339 28802104 ATPase, Ca++ transporting, fast twitch 1 isoform - 4412
chr16	29585285	29586096	SPN	3610	sialophorin	chr16 29585285 29586096 sialophorin - 3610
chr16	30328273	30328577	ZNF771	1989	Homo sapiens mesenchymal stem cell protein DSC43 mRNA, complete cds.	chr16 30328273 30328577 Homo sapiens mesenchymal stem cell protein DSC43 mRNA, complete cds. - 1989
chr16	30867050	30867357	FBXL19	23807	F-box and leucine-rich repeat protein 19	chr16 30867050 30867357 F-box and leucine-rich repeat protein 19 - 23807
chr16	31097487	31097800	FUS	-1310	fusion (involved in t(12;16) in malignant	chr16 31097487 31097800 fusion (involved in t(12;16) in malignant - -1310
chr16	45339756	45340140	MYLK3	-226	myosin light chain kinase 3	chr16 45339756 45340140 myosin light chain kinase 3 - -226
chr16	48148519	48149103	ZNF423	269608	zinc finger protein 423	chr16 48148519 48149103 zinc finger protein 423 - 269608
chr16	48231011	48231674	ZNF423	187077	zinc finger protein 423	chr16 48231011 48231674 zinc finger protein 423 - 187077
chr16	48287718	48288831	ZNF423	130145	zinc finger protein 423	chr16 48287718 48288831 zinc finger protein 423 - 130145
chr16	48291134	48291536	ZNF423	127084	zinc finger protein 423	chr16 48291134 48291536 zinc finger protein 423 - 127084
chr16	48291674	48292408	ZNF423	126378	zinc finger protein 423	chr16 48291674 48292408 zinc finger protein 423 - 126378
chr16	48293207	48294569	ZNF423	124531	zinc finger protein 423	chr16 48293207 48294569 zinc finger protein 423 - 124531
chr16	48426113	48426506	ZNF423	-7890	zinc finger protein 423	chr16 48426113 48426506 zinc finger protein 423 - -7890
chr16	48445350	48446160	ZNF423	-27336	zinc finger protein 423	chr16 48445350 48446160 zinc finger protein 423 - -27336
chr16	48446588	48446886	ZNF423	-28318	zinc finger protein 423	chr16 48446588 48446886 zinc finger protein 423 - -28318
chr16	48457815	48458655	ZNF423	-39816	zinc finger protein 423	chr16 48457815 48458655 zinc finger protein 423 - -39816
chr16	48850691	48851807	ADCY7	-6713	adenylate cyclase 7	chr16 48850691 48851807 adenylate cyclase 7 - -6713
chr16	49016878	49017500	BRD7	-56859	bromodomain containing 7	chr16 49016878 49017500 bromodomain containing 7 - -56859
chr16	49040050	49040484	BRD7	-79937	bromodomain containing 7	chr16 49040050 49040484 bromodomain containing 7 - -79937
chr16	49058957	49060498	NKD1	-80014	naked cuticle homolog 1	chr16 49058957 49060498 naked cuticle homolog 1 - -80014
chr16	49061414	49061863	NKD1	-78103	naked cuticle homolog 1	chr16 49061414 49061863 naked cuticle homolog 1 - -78103
chr16	49097187	49098285	NKD1	-42005	naked cuticle homolog 1	chr16 49097187 49098285 naked cuticle homolog 1 - -42005
chr16	49131291	49131648	NKD1	-8272	naked cuticle homolog 1	chr16 49131291 49131648 naked cuticle homolog 1 - -8272
chr16	49237221	49237528	NKD1	97633	naked cuticle homolog 1	chr16 49237221 49237528 naked cuticle homolog 1 - 97633
chr16	49720374	49720897	SALL1	22049	sal-like 1 isoform a	chr16 49720374 49720897 sal-like 1 isoform a - 22049
chr16	49746144	49746426	SALL1	-3601	sal-like 1 isoform a	chr16 49746144 49746426 sal-like 1 isoform a - -3601
chr16	51632928	51633554	CHD9	-13204	chromodomain helicase DNA binding protein 9	chr16 51632928 51633554 chromodomain helicase DNA binding protein 9 - -13204
chr16	51691401	51691668	KIAA0308	962	cDNA FLJ34889 fis, clone NT2NE2017397, weakly similar to Rattus norvegicus beta-catenin binding protein mRNA (Fragment).	chr16 51691401 51691668 cDNA FLJ34889 fis, clone NT2NE2017397, weakly similar to Rattus norvegicus beta-catenin binding protein mRNA (Fragment). - 962
chr16	52769905	52770491	KIAA1752	244801	Homo sapiens mRNA for KIAA1752 protein, partial cds.	chr16 52769905 52770491 Homo sapiens mRNA for KIAA1752 protein, partial cds. - 244801
chr16	52869251	52869696	IRX3	8406	iroquois homeobox 3	chr16 52869251 52869696 iroquois homeobox 3 - 8406
chr16	54068827	54069205	MMP2	-1565	matrix metalloproteinase 2 isoform a	chr16 54068827 54069205 matrix metalloproteinase 2 isoform a - -1565
chr16	54091178	54091753	MMP2	20884	matrix metalloproteinase 2 isoform a	chr16 54091178 54091753 matrix metalloproteinase 2 isoform a - 20884
chr16	54837409	54838101	AK124129	-51824	Homo sapiens cDNA FLJ42135 fis, clone TESTI2035309.	chr16 54837409 54838101 Homo sapiens cDNA FLJ42135 fis, clone TESTI2035309. - -51824
chr16	54887451	54888082	AMFR	129179	autocrine motility factor receptor	chr16 54887451 54888082 autocrine motility factor receptor - 129179
chr16	55138575	55139280	MT4	-17534	metallothionein 4	chr16 55138575 55139280 metallothionein 4 - -17534
chr16	55706903	55707293	CPNE2	23088	copine II	chr16 55706903 55707293 copine II - 23088
chr16	55963566	55964170	CX3CL1	-46	chemokine (C-X3-C motif) ligand 1	chr16 55963566 55964170 chemokine (C-X3-C motif) ligand 1 - -46
chr16	56008528	56008971	CCL17	12570	small inducible cytokine A17 precursor	chr16 56008528 56008971 small inducible cytokine A17 precursor - 12570
chr16	56010440	56010670	CCL17	14376	small inducible cytokine A17 precursor	chr16 56010440 56010670 small inducible cytokine A17 precursor - 14376
chr16	56070844	56071591	DOK4	6669	docking protein 4	chr16 56070844 56071591 docking protein 4 - 6669
chr16	57086359	57087142	smap-8	31045	Homo sapiens mRNA for SMAP-8, complete cds.	chr16 57086359 57087142 Homo sapiens mRNA for SMAP-8, complete cds. - 31045
chr16	63709119	63709669	CDH11	4026	cadherin 11, type 2 preproprotein	chr16 63709119 63709669 cadherin 11, type 2 preproprotein - 4026
chr16	63872445	63873492	LOC283867	294736	hypothetical protein LOC283867	chr16 63872445 63873492 hypothetical protein LOC283867 - 294736
chr16	64137730	64138385	LOC283867	29647	hypothetical protein LOC283867	chr16 64137730 64138385 hypothetical protein LOC283867 - 29647
chr16	64189820	64190501	LOC283867	-22456	hypothetical protein LOC283867	chr16 64189820 64190501 hypothetical protein LOC283867 - -22456
chr16	64191116	64191957	LOC283867	-23832	hypothetical protein LOC283867	chr16 64191116 64191957 hypothetical protein LOC283867 - -23832
chr16	64857952	64858617	CDH5	-99741	cadherin 5, type 2 preproprotein	chr16 64857952 64858617 cadherin 5, type 2 preproprotein - -99741
chr16	65103070	65103653	TK2	38455	thymidine kinase 2, mitochondrial	chr16 65103070 65103653 thymidine kinase 2, mitochondrial - 38455
chr16	66259419	66259702	C16orf86	1343	hypothetical protein LOC388284	chr16 66259419 66259702 hypothetical protein LOC388284 - 1343
chr16	66557571	66557936	KCC1	-2297	Homo sapiens erythroid K:Cl cotransporter (KCC1) mRNA, complete cds.	chr16 66557571 66557936 Homo sapiens erythroid K:Cl cotransporter (KCC1) mRNA, complete cds. - -2297
chr16	68481854	68482150	WWP2	128228	WW domain containing E3 ubiquitin protein ligase	chr16 68481854 68482150 WW domain containing E3 ubiquitin protein ligase - 128228
chr16	68534705	68535076	MRCL	-7236	mannose receptor-like	chr16 68534705 68535076 mannose receptor-like - -7236
chr16	69019418	69020822	ST3GAL2	10372	ST3 beta-galactoside alpha-2,3-sialyltransferase	chr16 69019418 69020822 ST3 beta-galactoside alpha-2,3-sialyltransferase - 10372
chr16	69022552	69022973	ST3GAL2	7730	ST3 beta-galactoside alpha-2,3-sialyltransferase	chr16 69022552 69022973 ST3 beta-galactoside alpha-2,3-sialyltransferase - 7730
chr16	69341577	69341938	VAC14	50805	Vac14 homolog	chr16 69341577 69341938 Vac14 homolog - 50805
chr16	69647079	69647635	DKFZp434I0850	130960	Homo sapiens cDNA FLJ12871 fis, clone NT2RP2003751.	chr16 69647079 69647635 Homo sapiens cDNA FLJ12871 fis, clone NT2RP2003751. - 130960
chr16	70962701	70963106	AK055364	-54444	Homo sapiens cDNA FLJ30802 fis, clone FEBRA2001227.	chr16 70962701 70963106 Homo sapiens cDNA FLJ30802 fis, clone FEBRA2001227. - -54444
chr16	71355287	71355762	AK021563	98956	Homo sapiens cDNA FLJ11501 fis, clone HEMBA1002100.	chr16 71355287 71355762 Homo sapiens cDNA FLJ11501 fis, clone HEMBA1002100. - 98956
chr16	71435643	71436014	ZFHX3	214910	Zinc finger homeobox protein 3 (Zinc finger homeodomain protein 3) (ZFH-3) (Alpha-fetoprotein enhancer-binding protein) (AT motif-binding factor) (AT-binding transcription factor 1).	chr16 71435643 71436014 Zinc finger homeobox protein 3 (Zinc finger homeodomain protein 3) (ZFH-3) (Alpha-fetoprotein enhancer-binding protein) (AT motif-binding factor) (AT-binding transcription factor 1). - 214910
chr16	71438672	71438844	ZFHX3	211980	Zinc finger homeobox protein 3 (Zinc finger homeodomain protein 3) (ZFH-3) (Alpha-fetoprotein enhancer-binding protein) (AT motif-binding factor) (AT-binding transcription factor 1).	chr16 71438672 71438844 Zinc finger homeobox protein 3 (Zinc finger homeodomain protein 3) (ZFH-3) (Alpha-fetoprotein enhancer-binding protein) (AT motif-binding factor) (AT-binding transcription factor 1). - 211980
chr16	71583506	71583954	ZFHX3	67008	Zinc finger homeobox protein 3 (Zinc finger homeodomain protein 3) (ZFH-3) (Alpha-fetoprotein enhancer-binding protein) (AT motif-binding factor) (AT-binding transcription factor 1).	chr16 71583506 71583954 Zinc finger homeobox protein 3 (Zinc finger homeodomain protein 3) (ZFH-3) (Alpha-fetoprotein enhancer-binding protein) (AT motif-binding factor) (AT-binding transcription factor 1). - 67008
chr16	71624953	71625415	ZFHX3	25554	Zinc finger homeobox protein 3 (Zinc finger homeodomain protein 3) (ZFH-3) (Alpha-fetoprotein enhancer-binding protein) (AT motif-binding factor) (AT-binding transcription factor 1).	chr16 71624953 71625415 Zinc finger homeobox protein 3 (Zinc finger homeodomain protein 3) (ZFH-3) (Alpha-fetoprotein enhancer-binding protein) (AT motif-binding factor) (AT-binding transcription factor 1). - 25554
chr16	71627343	71628438	ZFHX3	22848	Zinc finger homeobox protein 3 (Zinc finger homeodomain protein 3) (ZFH-3) (Alpha-fetoprotein enhancer-binding protein) (AT motif-binding factor) (AT-binding transcription factor 1).	chr16 71627343 71628438 Zinc finger homeobox protein 3 (Zinc finger homeodomain protein 3) (ZFH-3) (Alpha-fetoprotein enhancer-binding protein) (AT motif-binding factor) (AT-binding transcription factor 1). - 22848
chr16	71662568	71663159	ZFHX3	-12125	Zinc finger homeobox protein 3 (Zinc finger homeodomain protein 3) (ZFH-3) (Alpha-fetoprotein enhancer-binding protein) (AT motif-binding factor) (AT-binding transcription factor 1).	chr16 71662568 71663159 Zinc finger homeobox protein 3 (Zinc finger homeodomain protein 3) (ZFH-3) (Alpha-fetoprotein enhancer-binding protein) (AT motif-binding factor) (AT-binding transcription factor 1). - -12125
chr16	71744149	71744578	HTA	60339	hypothetical protein LOC283902	chr16 71744149 71744578 hypothetical protein LOC283902 - 60339
chr16	71762972	71763266	HTA	79095	hypothetical protein LOC283902	chr16 71762972 71763266 hypothetical protein LOC283902 - 79095
chr16	73199320	73199569	GLG1	-926	golgi apparatus protein 1	chr16 73199320 73199569 golgi apparatus protein 1 - -926
chr16	73271241	73271690	MLKL	20825	mixed lineage kinase domain-like isoform 1	chr16 73271241 73271690 mixed lineage kinase domain-like isoform 1 - 20825
chr16	76558292	76559420	VAT1L	178873	vesicle amine transport protein 1 homolog (T.	chr16 76558292 76559420 vesicle amine transport protein 1 homolog (T. - 178873
chr16	77300465	77300954	WWOX	609658	WW domain-containing oxidoreductase isoform 1	chr16 77300465 77300954 WW domain-containing oxidoreductase isoform 1 - 609658
chr16	77889977	77891105	WWOX	1199490	WW domain-containing oxidoreductase isoform 1	chr16 77889977 77891105 WW domain-containing oxidoreductase isoform 1 - 1199490
chr16	79829364	79830066	BCDO	-81	Homo sapiens beta, beta-carotene 15,15'- dioxygenase (BCDO) mRNA, complete cds.	chr16 79829364 79830066 Homo sapiens beta, beta-carotene 15,15'- dioxygenase (BCDO) mRNA, complete cds. - -81
chr16	80221561	80222164	CMIP	185468	c-Maf-inducing protein isoform C-mip	chr16 80221561 80222164 c-Maf-inducing protein isoform C-mip - 185468
chr16	80321238	80322043	BC040927	-8539	Homo sapiens cDNA clone IMAGE:5787216, partial cds.	chr16 80321238 80322043 Homo sapiens cDNA clone IMAGE:5787216, partial cds. - -8539
chr16	80635209	80635873	HSD17B2	9178	hydroxysteroid (17-beta) dehydrogenase 2	chr16 80635209 80635873 hydroxysteroid (17-beta) dehydrogenase 2 - 9178
chr16	82586873	82587168	EFCBP2	24004	Homo sapiens clone 24712 unknown mRNA, partial cds.	chr16 82586873 82587168 Homo sapiens clone 24712 unknown mRNA, partial cds. - 24004
chr16	82874912	82875783	WFDC1	-10554	WAP four-disulfide core domain 1 precursor	chr16 82874912 82875783 WAP four-disulfide core domain 1 precursor - -10554
chr16	83117707	83118462	KIAA1609	-22290	hypothetical protein LOC57707	chr16 83117707 83118462 hypothetical protein LOC57707 - -22290
chr16	83123350	83123782	KIAA1609	-27772	hypothetical protein LOC57707	chr16 83123350 83123782 hypothetical protein LOC57707 - -27772
chr16	83126525	83126924	COTL1	82446	coactosin-like 1	chr16 83126525 83126924 coactosin-like 1 - 82446
chr16	83138226	83139343	COTL1	70386	coactosin-like 1	chr16 83138226 83139343 coactosin-like 1 - 70386
chr16	83190457	83191176	AK127352	-22613	Homo sapiens cDNA FLJ36393 fis, clone THYMU2009101.	chr16 83190457 83191176 Homo sapiens cDNA FLJ36393 fis, clone THYMU2009101. - -22613
chr16	83195531	83196243	AK127352	-27684	Homo sapiens cDNA FLJ36393 fis, clone THYMU2009101.	chr16 83195531 83196243 Homo sapiens cDNA FLJ36393 fis, clone THYMU2009101. - -27684
chr16	83317054	83317455	USP10	26199	ubiquitin specific protease 10	chr16 83317054 83317455 ubiquitin specific protease 10 - 26199
chr16	83706038	83706426	FAM92B	-2617	hypothetical protein LOC339145	chr16 83706038 83706426 hypothetical protein LOC339145 - -2617
chr16	83717496	83718812	FAM92B	-14539	hypothetical protein LOC339145	chr16 83717496 83718812 hypothetical protein LOC339145 - -14539
chr16	83764800	83764986	FAM92B	-61278	hypothetical protein LOC339145	chr16 83764800 83764986 hypothetical protein LOC339145 - -61278
chr16	83793223	83794192	FAM92B	-90092	hypothetical protein LOC339145	chr16 83793223 83794192 hypothetical protein LOC339145 - -90092
chr16	84165756	84166606	KIAA0182	-36348	genetic suppressor element 1 isoform 1	chr16 84165756 84166606 genetic suppressor element 1 isoform 1 - -36348
chr16	84170207	84170868	KIAA0182	-31992	genetic suppressor element 1 isoform 1	chr16 84170207 84170868 genetic suppressor element 1 isoform 1 - -31992
chr16	84193862	84194276	KIAA0182	-8460	genetic suppressor element 1 isoform 1	chr16 84193862 84194276 genetic suppressor element 1 isoform 1 - -8460
chr16	84205358	84206203	KIAA0182	3251	genetic suppressor element 1 isoform 1	chr16 84205358 84206203 genetic suppressor element 1 isoform 1 - 3251
chr16	84217198	84218125	KIAA0182	15132	genetic suppressor element 1 isoform 1	chr16 84217198 84218125 genetic suppressor element 1 isoform 1 - 15132
chr16	85350728	85351520	BC041439	-38058	Homo sapiens, clone IMAGE:5164933, mRNA.	chr16 85350728 85351520 Homo sapiens, clone IMAGE:5164933, mRNA. - -38058
chr16	85380688	85381480	BC041439	-68018	Homo sapiens, clone IMAGE:5164933, mRNA.	chr16 85380688 85381480 Homo sapiens, clone IMAGE:5164933, mRNA. - -68018
chr16	85690348	85690970	AK125749	203210	Homo sapiens cDNA FLJ43761 fis, clone TESTI2048109.	chr16 85690348 85690970 Homo sapiens cDNA FLJ43761 fis, clone TESTI2048109. - 203210
chr16	85723675	85724501	AK125749	169781	Homo sapiens cDNA FLJ43761 fis, clone TESTI2048109.	chr16 85723675 85724501 Homo sapiens cDNA FLJ43761 fis, clone TESTI2048109. - 169781
chr16	86413691	86414277	SLC7A5	46617	solute carrier family 7 (cationic amino acid	chr16 86413691 86414277 solute carrier family 7 (cationic amino acid - 46617
chr16	87364778	87365075	FLJ40448	28197	Homo sapiens cDNA FLJ40448 fis, clone TESTI2040815.	chr16 87364778 87365075 Homo sapiens cDNA FLJ40448 fis, clone TESTI2040815. - 28197
chr16	87758258	87758818	AX748415	5484	Homo sapiens cDNA FLJ36701 fis, clone UTERU2009147.	chr16 87758258 87758818 Homo sapiens cDNA FLJ36701 fis, clone UTERU2009147. - 5484
chr16	87761143	87761727	AX748415	8381	Homo sapiens cDNA FLJ36701 fis, clone UTERU2009147.	chr16 87761143 87761727 Homo sapiens cDNA FLJ36701 fis, clone UTERU2009147. - 8381
chr16	87766628	87767107	CDH15	1204	cadherin 15 preproprotein	chr16 87766628 87767107 cadherin 15 preproprotein - 1204
chr16	88006683	88007093	AK097694	-17987	Homo sapiens cDNA FLJ40375 fis, clone TESTI2035084.	chr16 88006683 88007093 Homo sapiens cDNA FLJ40375 fis, clone TESTI2035084. - -17987
chr15	21486749	21486963	NDN	-3313	necdin	chr15 21486749 21486963 necdin - -3313
chr15	23437748	23438354	AX747189	32614	Homo sapiens cDNA FLJ34474 fis, clone HLUNG2003714.	chr15 23437748 23438354 Homo sapiens cDNA FLJ34474 fis, clone HLUNG2003714. - 32614
chr15	23466178	23466810	AX747189	4171	Homo sapiens cDNA FLJ34474 fis, clone HLUNG2003714.	chr15 23466178 23466810 Homo sapiens cDNA FLJ34474 fis, clone HLUNG2003714. - 4171
chr15	23538203	23538694	ATP10A	120994	ATPase, class V, type 10A	chr15 23538203 23538694 ATPase, class V, type 10A - 120994
chr15	23878253	23878831	BC038777	-33522	Homo sapiens hypothetical LOC503519, mRNA (cDNA clone IMAGE:5271234).	chr15 23878253 23878831 Homo sapiens hypothetical LOC503519, mRNA (cDNA clone IMAGE:5271234). - -33522
chr15	26017318	26018026	OCA2	381	oculocutaneous albinism II	chr15 26017318 26018026 oculocutaneous albinism II - 381
chr15	29230120	29230974	TRPM1	-49331	transient receptor potential cation channel,	chr15 29230120 29230974 transient receptor potential cation channel, - -49331
chr15	29452033	29452392	KLF13	45838	Kruppel-like factor 13	chr15 29452033 29452392 Kruppel-like factor 13 - 45838
chr15	30940726	30941823	FMN1	206103	formin 1	chr15 30940726 30941823 formin 1 - 206103
chr15	30978620	30979165	FMN1	168485	formin 1	chr15 30978620 30979165 formin 1 - 168485
chr15	32801223	32802239	GJD2	32250	gap junction protein, delta 2, 36kDa	chr15 32801223 32802239 gap junction protein, delta 2, 36kDa - 32250
chr15	33331904	33332246	LOC723972	15257	Homo sapiens hepatopoietin PCn127 (LOC723972), non-coding RNA.	chr15 33331904 33332246 Homo sapiens hepatopoietin PCn127 (LOC723972), non-coding RNA. - 15257
chr15	35125071	35125899	MEIS2	55307	Meis homeobox 2 isoform f	chr15 35125071 35125899 Meis homeobox 2 isoform f - 55307
chr15	36192096	36192687	BC037952	113967	Homo sapiens, clone IMAGE:3923347, mRNA.	chr15 36192096 36192687 Homo sapiens, clone IMAGE:3923347, mRNA. - 113967
chr15	36209114	36209915	BC037952	96844	Homo sapiens, clone IMAGE:3923347, mRNA.	chr15 36209114 36209915 Homo sapiens, clone IMAGE:3923347, mRNA. - 96844
chr15	36209962	36210733	BC037952	96011	Homo sapiens, clone IMAGE:3923347, mRNA.	chr15 36209962 36210733 Homo sapiens, clone IMAGE:3923347, mRNA. - 96011
chr15	36714739	36715305	C15orf53	-61068	hypothetical protein LOC400359	chr15 36714739 36715305 hypothetical protein LOC400359 - -61068
chr15	38134060	38134770	AK127696	15612	Homo sapiens cDNA FLJ45796 fis, clone NT2RI2012542.	chr15 38134060 38134770 Homo sapiens cDNA FLJ45796 fis, clone NT2RI2012542. - 15612
chr15	38146428	38146683	AK127696	27752	Homo sapiens cDNA FLJ45796 fis, clone NT2RI2012542.	chr15 38146428 38146683 Homo sapiens cDNA FLJ45796 fis, clone NT2RI2012542. - 27752
chr15	38148392	38149352	AK127696	30069	Homo sapiens cDNA FLJ45796 fis, clone NT2RI2012542.	chr15 38148392 38149352 Homo sapiens cDNA FLJ45796 fis, clone NT2RI2012542. - 30069
chr15	38160913	38161831	BMF	26995	Bcl2 modifying factor isoform bmf-1	chr15 38160913 38161831 Bcl2 modifying factor isoform bmf-1 - 26995
chr15	38167835	38169090	BMF	19905	Bcl2 modifying factor isoform bmf-1	chr15 38167835 38169090 Bcl2 modifying factor isoform bmf-1 - 19905
chr15	38170975	38172153	BMF	16803	Bcl2 modifying factor isoform bmf-1	chr15 38170975 38172153 Bcl2 modifying factor isoform bmf-1 - 16803
chr15	38183909	38184661	BMF	4082	Bcl2 modifying factor isoform bmf-1	chr15 38183909 38184661 Bcl2 modifying factor isoform bmf-1 - 4082
chr15	38190951	38191829	BMF	-3023	Bcl2 modifying factor isoform bmf-1	chr15 38190951 38191829 Bcl2 modifying factor isoform bmf-1 - -3023
chr15	38195125	38195581	BMF	-6986	Bcl2 modifying factor isoform bmf-1	chr15 38195125 38195581 Bcl2 modifying factor isoform bmf-1 - -6986
chr15	38373324	38373870	PLCB2	13869	phospholipase C, beta 2	chr15 38373324 38373870 phospholipase C, beta 2 - 13869
chr15	38937176	38937566	SPINT1	13834	serine peptidase inhibitor, Kunitz type 1	chr15 38937176 38937566 serine peptidase inhibitor, Kunitz type 1 - 13834
chr15	39647846	39648502	TYRO3	9651	TYRO3 protein tyrosine kinase	chr15 39647846 39648502 TYRO3 protein tyrosine kinase - 9651
chr15	39934739	39935086	SPTBN5	38655	spectrin, beta, non-erythrocytic 5	chr15 39934739 39935086 spectrin, beta, non-erythrocytic 5 - 38655
chr15	39945825	39946192	SPTBN5	27559	spectrin, beta, non-erythrocytic 5	chr15 39945825 39946192 spectrin, beta, non-erythrocytic 5 - 27559
chr15	39976887	39977211	AK057625	4767	Homo sapiens cDNA FLJ33063 fis, clone TRACH2000047.	chr15 39976887 39977211 Homo sapiens cDNA FLJ33063 fis, clone TRACH2000047. - 4767
chr15	39984066	39984357	EHD4	67823	EH-domain containing 4	chr15 39984066 39984357 EH-domain containing 4 - 67823
chr15	46977014	46977388	SHC4	65732	rai-like protein	chr15 46977014 46977388 rai-like protein - 65732
chr15	47055308	47056381	SECISBP2L	70078	SECIS binding protein 2-like	chr15 47055308 47056381 SECIS binding protein 2-like - 70078
chr15	50340939	50341722	MYO5C	33932	myosin VC	chr15 50340939 50341722 myosin VC - 33932
chr15	53731808	53732328	PRTG	90401	protogenin	chr15 53731808 53732328 protogenin - 90401
chr15	53755651	53756354	PRTG	66467	protogenin	chr15 53755651 53756354 protogenin - 66467
chr15	53794911	53795165	PRTG	27431	protogenin	chr15 53794911 53795165 protogenin - 27431
chr15	53848173	53848601	PRTG	-25918	protogenin	chr15 53848173 53848601 protogenin - -25918
chr15	54325535	54325872	RFX7	-2928	regulatory factor X domain containing 2	chr15 54325535 54325872 regulatory factor X domain containing 2 - -2928
chr15	56554866	56555586	LIPC	65160	lipase C precursor	chr15 56554866 56555586 lipase C precursor - 65160
chr15	58076622	58077181	FOXB1	-6811	Homo sapiens cDNA FLJ77870 complete cds, highly similar to Homo sapiens forkhead/winged helix transcription factor Fkh5 (FKH5) mRNA.	chr15 58076622 58077181 Homo sapiens cDNA FLJ77870 complete cds, highly similar to Homo sapiens forkhead/winged helix transcription factor Fkh5 (FKH5) mRNA. - -6811
chr15	58077550	58078212	FOXB1	-5831	Homo sapiens cDNA FLJ77870 complete cds, highly similar to Homo sapiens forkhead/winged helix transcription factor Fkh5 (FKH5) mRNA.	chr15 58077550 58078212 Homo sapiens cDNA FLJ77870 complete cds, highly similar to Homo sapiens forkhead/winged helix transcription factor Fkh5 (FKH5) mRNA. - -5831
chr15	59164400	59164884	RORA	144152	RAR-related orphan receptor A isoform a	chr15 59164400 59164884 RAR-related orphan receptor A isoform a - 144152
chr15	60861310	60861622	KIAA0320	41531	Homo sapiens mRNA for KIAA0320 gene, partial cds.	chr15 60861310 60861622 Homo sapiens mRNA for KIAA0320 gene, partial cds. - 41531
chr15	60888630	60889545	KIAA0320	69152	Homo sapiens mRNA for KIAA0320 gene, partial cds.	chr15 60888630 60889545 Homo sapiens mRNA for KIAA0320 gene, partial cds. - 69152
chr15	61132636	61133001	AK310237	-4318	Homo sapiens cDNA, FLJ17279.	chr15 61132636 61133001 Homo sapiens cDNA, FLJ17279. - -4318
chr15	61975879	61976602	DAPK2	149334	death-associated protein kinase 2	chr15 61975879 61976602 death-associated protein kinase 2 - 149334
chr15	62131115	62131534	DAPK2	-5750	death-associated protein kinase 2	chr15 62131115 62131534 death-associated protein kinase 2 - -5750
chr15	62539549	62539922	TRIP4	72663	thyroid hormone receptor interactor 4	chr15 62539549 62539922 thyroid hormone receptor interactor 4 - 72663
chr15	62713851	62714267	ZNF609	135388	zinc finger protein 609	chr15 62713851 62714267 zinc finger protein 609 - 135388
chr15	63128680	63129077	OSTbeta	4021	organic solute transporter beta	chr15 63128680 63129077 organic solute transporter beta - 4021
chr15	63383669	63383868	PARP16	-3742	poly (ADP-ribose) polymerase family, member 16	chr15 63383669 63383868 poly (ADP-ribose) polymerase family, member 16 - -3742
chr15	63384216	63384805	PARP16	-4484	poly (ADP-ribose) polymerase family, member 16	chr15 63384216 63384805 poly (ADP-ribose) polymerase family, member 16 - -4484
chr15	63419391	63420001	IGDCC3	37735	putative neuronal cell adhesion molecule	chr15 63419391 63420001 putative neuronal cell adhesion molecule - 37735
chr15	63435041	63435838	IGDCC3	21992	putative neuronal cell adhesion molecule	chr15 63435041 63435838 putative neuronal cell adhesion molecule - 21992
chr15	63444578	63445013	IGDCC3	12636	putative neuronal cell adhesion molecule	chr15 63444578 63445013 putative neuronal cell adhesion molecule - 12636
chr15	63447333	63447848	IGDCC3	9841	putative neuronal cell adhesion molecule	chr15 63447333 63447848 putative neuronal cell adhesion molecule - 9841
chr15	63447911	63448376	IGDCC3	9288	putative neuronal cell adhesion molecule	chr15 63447911 63448376 putative neuronal cell adhesion molecule - 9288
chr15	63464855	63465271	IGDCC4	37400	immunoglobulin superfamily, DCC subclass, member	chr15 63464855 63465271 immunoglobulin superfamily, DCC subclass, member - 37400
chr15	63495906	63497097	IGDCC4	5962	immunoglobulin superfamily, DCC subclass, member	chr15 63495906 63497097 immunoglobulin superfamily, DCC subclass, member - 5962
chr15	64645218	64645497	LCTL	14	lactase-like	chr15 64645218 64645497 lactase-like - 14
chr15	64736524	64737518	BC016970	75440	Homo sapiens cDNA FLJ38816 fis, clone LIVER2007568.	chr15 64736524 64737518 Homo sapiens cDNA FLJ38816 fis, clone LIVER2007568. - 75440
chr15	64852804	64853239	SMAD6	71334	MAD, mothers against decapentaplegic homolog 6	chr15 64852804 64853239 MAD, mothers against decapentaplegic homolog 6 - 71334
chr15	64853324	64854107	SMAD6	72028	MAD, mothers against decapentaplegic homolog 6	chr15 64853324 64854107 MAD, mothers against decapentaplegic homolog 6 - 72028
chr15	64930640	64930969	BX538221	-8890	Homo sapiens mRNA; cDNA DKFZp686F0429 (from clone DKFZp686F0429).	chr15 64930640 64930969 Homo sapiens mRNA; cDNA DKFZp686F0429 (from clone DKFZp686F0429). - -8890
chr15	64962616	64963114	BX538221	23171	Homo sapiens mRNA; cDNA DKFZp686F0429 (from clone DKFZp686F0429).	chr15 64962616 64963114 Homo sapiens mRNA; cDNA DKFZp686F0429 (from clone DKFZp686F0429). - 23171
chr15	65109248	65110356	SMAD3	-35446	mothers against decapentaplegic homolog 3	chr15 65109248 65110356 mothers against decapentaplegic homolog 3 - -35446
chr15	65488465	65489117	IQCH	154550	IQ motif containing H isoform 1	chr15 65488465 65489117 IQ motif containing H isoform 1 - 154550
chr15	65861000	65861828	MAP2K5	239340	mitogen-activated protein kinase kinase 5	chr15 65861000 65861828 mitogen-activated protein kinase kinase 5 - 239340
chr15	65923002	65923923	LBXCOR1	18468	LBXCOR1 homolog	chr15 65923002 65923923 LBXCOR1 homolog - 18468
chr15	65994266	65994697	LBXCOR1	89487	LBXCOR1 homolog	chr15 65994266 65994697 LBXCOR1 homolog - 89487
chr15	66678920	66679513	CORO2B	20590	coronin, actin binding protein, 2B	chr15 66678920 66679513 coronin, actin binding protein, 2B - 20590
chr15	66753350	66753927	CORO2B	95012	coronin, actin binding protein, 2B	chr15 66753350 66753927 coronin, actin binding protein, 2B - 95012
chr15	66869071	66869560	ANP32A	30962	acidic (leucine-rich) nuclear phosphoprotein 32	chr15 66869071 66869560 acidic (leucine-rich) nuclear phosphoprotein 32 - 30962
chr15	67196713	67197347	TMEM84	36751	Homo sapiens cDNA FLJ33768 fis, clone BRHIP2000021.	chr15 67196713 67197347 Homo sapiens cDNA FLJ33768 fis, clone BRHIP2000021. - 36751
chr15	67197887	67198845	TMEM84	38087	Homo sapiens cDNA FLJ33768 fis, clone BRHIP2000021.	chr15 67197887 67198845 Homo sapiens cDNA FLJ33768 fis, clone BRHIP2000021. - 38087
chr15	67198993	67199671	TMEM84	39053	Homo sapiens cDNA FLJ33768 fis, clone BRHIP2000021.	chr15 67198993 67199671 Homo sapiens cDNA FLJ33768 fis, clone BRHIP2000021. - 39053
chr15	67577893	67578171	BC064586	30467	Homo sapiens cDNA clone IMAGE:5189446.	chr15 67577893 67578171 Homo sapiens cDNA clone IMAGE:5189446. - 30467
chr15	67606018	67606576	BC064586	58732	Homo sapiens cDNA clone IMAGE:5189446.	chr15 67606018 67606576 Homo sapiens cDNA clone IMAGE:5189446. - 58732
chr15	67934990	67935388	BC031958	20563	Homo sapiens chromosome 15 open reading frame 50, mRNA (cDNA clone IMAGE:4837541).	chr15 67934990 67935388 Homo sapiens chromosome 15 open reading frame 50, mRNA (cDNA clone IMAGE:4837541). - 20563
chr15	67999110	67999583	BC031958	84720	Homo sapiens chromosome 15 open reading frame 50, mRNA (cDNA clone IMAGE:4837541).	chr15 67999110 67999583 Homo sapiens chromosome 15 open reading frame 50, mRNA (cDNA clone IMAGE:4837541). - 84720
chr15	68151062	68151716	TLE3	25921	transducin-like enhancer protein 3 isoform b	chr15 68151062 68151716 transducin-like enhancer protein 3 isoform b - 25921
chr15	68162777	68163252	KIAA1547	-9014	Homo sapiens mRNA for KIAA1547 protein, partial cds.	chr15 68162777 68163252 Homo sapiens mRNA for KIAA1547 protein, partial cds. - -9014
chr15	68190679	68191109	KIAA1547	-36894	Homo sapiens mRNA for KIAA1547 protein, partial cds.	chr15 68190679 68191109 Homo sapiens mRNA for KIAA1547 protein, partial cds. - -36894
chr15	71762905	71763754	CD276	-345	CD276 antigen isoform a	chr15 71762905 71763754 CD276 antigen isoform a - -345
chr15	71827525	71827998	C15orf59	3108	hypothetical protein LOC388135	chr15 71827525 71827998 hypothetical protein LOC388135 - 3108
chr15	72003600	72004323	AK056885	3219	Homo sapiens cDNA FLJ10302 fis, clone NT2RM2000042.	chr15 72003600 72004323 Homo sapiens cDNA FLJ10302 fis, clone NT2RM2000042. - 3219
chr15	72014819	72015323	LOXL1	9230	lysyl oxidase-like 1 preproprotein	chr15 72014819 72015323 lysyl oxidase-like 1 preproprotein - 9230
chr15	72023933	72024553	LOXL1	18402	lysyl oxidase-like 1 preproprotein	chr15 72023933 72024553 lysyl oxidase-like 1 preproprotein - 18402
chr15	72271166	72271693	PP14296	11180	Homo sapiens STRA6 isoform 1 mRNA, complete cds, alternatively spliced.	chr15 72271166 72271693 Homo sapiens STRA6 isoform 1 mRNA, complete cds, alternatively spliced. - 11180
chr15	72280350	72281066	PP14296	1901	Homo sapiens STRA6 isoform 1 mRNA, complete cds, alternatively spliced.	chr15 72280350 72281066 Homo sapiens STRA6 isoform 1 mRNA, complete cds, alternatively spliced. - 1901
chr15	72281774	72282549	PP14296	448	Homo sapiens STRA6 isoform 1 mRNA, complete cds, alternatively spliced.	chr15 72281774 72282549 Homo sapiens STRA6 isoform 1 mRNA, complete cds, alternatively spliced. - 448
chr15	72288127	72289190	STRA6	-286	stimulated by retinoic acid gene 6 homolog	chr15 72288127 72289190 stimulated by retinoic acid gene 6 homolog - -286
chr15	72292927	72294174	STRA6	-5178	stimulated by retinoic acid gene 6 homolog	chr15 72292927 72294174 stimulated by retinoic acid gene 6 homolog - -5178
chr15	72307759	72308600	CCDC33	-7540	coiled-coil domain containing 33 isoform 1	chr15 72307759 72308600 coiled-coil domain containing 33 isoform 1 - -7540
chr15	72382134	72382714	CCDC33	66705	coiled-coil domain containing 33 isoform 1	chr15 72382134 72382714 coiled-coil domain containing 33 isoform 1 - 66705
chr15	72387694	72388191	CCDC33	72223	coiled-coil domain containing 33 isoform 1	chr15 72387694 72388191 coiled-coil domain containing 33 isoform 1 - 72223
chr15	72400067	72400341	CCDC33	84485	coiled-coil domain containing 33 isoform 1	chr15 72400067 72400341 coiled-coil domain containing 33 isoform 1 - 84485
chr15	72805238	72806237	CYP1A1	-807	cytochrome P450, family 1, subfamily A,	chr15 72805238 72806237 cytochrome P450, family 1, subfamily A, - -807
chr15	73108668	73109083	PPCDC	5896	phosphopantothenoylcysteine decarboxylase	chr15 73108668 73109083 phosphopantothenoylcysteine decarboxylase - 5896
chr15	75604716	75605117	HMG20A	104619	high-mobility group 20A	chr15 75604716 75605117 high-mobility group 20A - 104619
chr15	75606505	75606966	HMG20A	106438	high-mobility group 20A	chr15 75606505 75606966 high-mobility group 20A - 106438
chr15	75621049	75621683	HMG20A	121069	high-mobility group 20A	chr15 75621049 75621683 high-mobility group 20A - 121069
chr15	76395181	76396078	WDR61	-16634	WD repeat domain 61	chr15 76395181 76396078 WD repeat domain 61 - -16634
chr15	76402142	76402823	CRABP1	-17238	cellular retinoic acid binding protein 1	chr15 76402142 76402823 cellular retinoic acid binding protein 1 - -17238
chr15	76410574	76411348	CRABP1	-8759	cellular retinoic acid binding protein 1	chr15 76410574 76411348 cellular retinoic acid binding protein 1 - -8759
chr15	76750962	76751709	CHRNB4	-11406	Homo sapiens cDNA, FLJ17485.	chr15 76750962 76751709 Homo sapiens cDNA, FLJ17485. - -11406
chr15	77272471	77273222	ANKRD34C	-89354	Ankyrin repeat domain-containing protein 34C.	chr15 77272471 77273222 Ankyrin repeat domain-containing protein 34C. - -89354
chr15	83272405	83272712	SLC28A1	43642	solute carrier family 28 (sodium-coupled	chr15 83272405 83272712 solute carrier family 28 (sodium-coupled - 43642
chr15	83675460	83675802	AKAP13	-49243	A-kinase anchor protein 13 isoform 1	chr15 83675460 83675802 A-kinase anchor protein 13 isoform 1 - -49243
chr15	84095578	84096276	KLHL25	43266	BTB/POZ KELCH domain protein	chr15 84095578 84096276 BTB/POZ KELCH domain protein - 43266
chr15	84175597	84176068	KLHL25	-36639	BTB/POZ KELCH domain protein	chr15 84175597 84176068 BTB/POZ KELCH domain protein - -36639
chr15	84420694	84421123	AGBL1	-65337	ATP/GTP binding protein-like 1	chr15 84420694 84421123 ATP/GTP binding protein-like 1 - -65337
chr15	84433708	84434095	AGBL1	-52344	ATP/GTP binding protein-like 1	chr15 84433708 84434095 ATP/GTP binding protein-like 1 - -52344
chr15	86219337	86220136	NTRK3	380929	neurotrophic tyrosine kinase, receptor, type 3	chr15 86219337 86220136 neurotrophic tyrosine kinase, receptor, type 3 - 380929
chr15	86983285	86984085	ISG20	3778	Homo sapiens mRNA for interferon stimulated gene 20kDa variant protein.	chr15 86983285 86984085 Homo sapiens mRNA for interferon stimulated gene 20kDa variant protein. - 3778
chr15	87541869	87542217	ABHD2	109615	alpha/beta hydrolase domain containing protein	chr15 87541869 87542217 alpha/beta hydrolase domain containing protein - 109615
chr15	87756803	87757900	AK125292	35075	Homo sapiens cDNA FLJ30369 fis, clone BRACE2007801.	chr15 87756803 87757900 Homo sapiens cDNA FLJ30369 fis, clone BRACE2007801. - 35075
chr15	88172549	88172902	AP3S2	65896	Homo sapiens cDNA FLJ20488 fis, clone KAT08275, highly similar to X99459 H.	chr15 88172549 88172902 Homo sapiens cDNA FLJ20488 fis, clone KAT08275, highly similar to X99459 H. - 65896
chr15	88343813	88344329	ZNF710	-1684	zinc finger protein 710	chr15 88343813 88344329 zinc finger protein 710 - -1684
chr15	88387478	88388142	ZNF710	42055	zinc finger protein 710	chr15 88387478 88388142 zinc finger protein 710 - 42055
chr15	89230244	89230540	FES	1680	feline sarcoma oncogene isoform 1	chr15 89230244 89230540 feline sarcoma oncogene isoform 1 - 1680
chr15	90688695	90688971	ST8SIA2	-49310	ST8 alpha-N-acetyl-neuraminide	chr15 90688695 90688971 ST8 alpha-N-acetyl-neuraminide - -49310
chr15	90757720	90758281	ST8SIA2	19857	ST8 alpha-N-acetyl-neuraminide	chr15 90757720 90758281 ST8 alpha-N-acetyl-neuraminide - 19857
chr15	91164515	91165130	DKFZp781D1727	-65614	Putative uncharacterized protein DKFZp781D1727 (Fragment).	chr15 91164515 91165130 Putative uncharacterized protein DKFZp781D1727 (Fragment). - -65614
chr15	91175819	91176484	DKFZp781D1727	-54285	Putative uncharacterized protein DKFZp781D1727 (Fragment).	chr15 91175819 91176484 Putative uncharacterized protein DKFZp781D1727 (Fragment). - -54285
chr15	91479953	91481071	RGMA	-47075	RGM domain family, member A	chr15 91479953 91481071 RGM domain family, member A - -47075
chr15	91623646	91624786	AK094352	-32573	Homo sapiens cDNA FLJ37033 fis, clone BRACE2011389.	chr15 91623646 91624786 Homo sapiens cDNA FLJ37033 fis, clone BRACE2011389. - -32573
chr15	91657135	91657754	AK094352	655	Homo sapiens cDNA FLJ37033 fis, clone BRACE2011389.	chr15 91657135 91657754 Homo sapiens cDNA FLJ37033 fis, clone BRACE2011389. - 655
chr15	91675890	91676421	AK094352	19366	Homo sapiens cDNA FLJ37033 fis, clone BRACE2011389.	chr15 91675890 91676421 Homo sapiens cDNA FLJ37033 fis, clone BRACE2011389. - 19366
chr15	91692986	91693816	AK094352	36612	Homo sapiens cDNA FLJ37033 fis, clone BRACE2011389.	chr15 91692986 91693816 Homo sapiens cDNA FLJ37033 fis, clone BRACE2011389. - 36612
chr15	91706377	91706825	AK094352	49812	Homo sapiens cDNA FLJ37033 fis, clone BRACE2011389.	chr15 91706377 91706825 Homo sapiens cDNA FLJ37033 fis, clone BRACE2011389. - 49812
chr15	93631500	93631972	BC040875	39597	Homo sapiens hypothetical gene supported by BC040875, mRNA (cDNA clone IMAGE:5721930).	chr15 93631500 93631972 Homo sapiens hypothetical gene supported by BC040875, mRNA (cDNA clone IMAGE:5721930). - 39597
chr15	93632055	93632368	BC040875	39122	Homo sapiens hypothetical gene supported by BC040875, mRNA (cDNA clone IMAGE:5721930).	chr15 93632055 93632368 Homo sapiens hypothetical gene supported by BC040875, mRNA (cDNA clone IMAGE:5721930). - 39122
chr15	96072910	96073428	BC105715	145494	Homo sapiens cDNA: FLJ21658 fis, clone COL08688.	chr15 96072910 96073428 Homo sapiens cDNA: FLJ21658 fis, clone COL08688. - 145494
chr15	96961143	96961406	IGF1R	-49009	insulin-like growth factor 1 receptor precursor	chr15 96961143 96961406 insulin-like growth factor 1 receptor precursor - -49009
chr15	97146364	97147094	IGF1R	136446	insulin-like growth factor 1 receptor precursor	chr15 97146364 97147094 insulin-like growth factor 1 receptor precursor - 136446
chr15	97161181	97162410	IGF1R	151512	insulin-like growth factor 1 receptor precursor	chr15 97161181 97162410 insulin-like growth factor 1 receptor precursor - 151512
chr15	99249427	99250000	ALDH1A3	12182	aldehyde dehydrogenase 1A3	chr15 99249427 99250000 aldehyde dehydrogenase 1A3 - 12182
chr15	99449240	99449721	KIAA1790	38530	Homo sapiens mRNA for KIAA1790 protein, partial cds.	chr15 99449240 99449721 Homo sapiens mRNA for KIAA1790 protein, partial cds. - 38530
chr14	20630524	20630801	ZNF219	12041	zinc finger protein 219	chr14 20630524 20630801 zinc finger protein 219 - 12041
chr14	20631819	20632692	ZNF219	10448	zinc finger protein 219	chr14 20631819 20632692 zinc finger protein 219 - 10448
chr14	21077085	21077563	SALL2	-2147	sal-like 2	chr14 21077085 21077563 sal-like 2 - -2147
chr14	22387404	22388241	MMP14	12190	matrix metalloproteinase 14 preproprotein	chr14 22387404 22388241 matrix metalloproteinase 14 preproprotein - 12190
chr14	22659938	22660237	CEBPE	-1773	CCAAT/enhancer binding protein epsilon	chr14 22659938 22660237 CCAAT/enhancer binding protein epsilon - -1773
chr14	22700101	22700600	SLC7A8	22339	solute carrier family 7 (cationic amino acid	chr14 22700101 22700600 solute carrier family 7 (cationic amino acid - 22339
chr14	22706150	22706718	SLC7A8	16255	solute carrier family 7 (cationic amino acid	chr14 22706150 22706718 solute carrier family 7 (cationic amino acid - 16255
chr14	22819208	22819655	HOMEZ	19159	homeodomain leucine zipper protein	chr14 22819208 22819655 homeodomain leucine zipper protein - 19159
chr14	23699978	23700403	IRF9	622	interferon-stimulated transcription factor 3,	chr14 23699978 23700403 interferon-stimulated transcription factor 3, - 622
chr14	23904753	23904957	NFATC4	-1129	nuclear factor of activated T-cells,	chr14 23904753 23904957 nuclear factor of activated T-cells, - -1129
chr14	23905659	23906584	NFATC4	137	nuclear factor of activated T-cells,	chr14 23905659 23906584 nuclear factor of activated T-cells, - 137
chr14	28418440	28418968	BC034423	-93963	Homo sapiens cDNA clone IMAGE:4821006.	chr14 28418440 28418968 Homo sapiens cDNA clone IMAGE:4821006. - -93963
chr14	31481120	31481532	NUBPL	380985	nucleotide binding protein-like	chr14 31481120 31481532 nucleotide binding protein-like - 380985
chr14	33304275	33304626	NPAS3	826241	neuronal PAS domain protein 3 isoform 2	chr14 33304275 33304626 neuronal PAS domain protein 3 isoform 2 - 826241
chr14	33471668	33472213	EGLN3	18095	egl nine homolog 3	chr14 33471668 33472213 egl nine homolog 3 - 18095
chr14	33477028	33477681	EGLN3	12681	egl nine homolog 3	chr14 33477028 33477681 egl nine homolog 3 - 12681
chr14	54199034	54199601	SAMD4A	94931	sterile alpha motif domain containing 4	chr14 54199034 54199601 sterile alpha motif domain containing 4 - 94931
chr14	54309582	54309964	KIAA1053	85309	Homo sapiens mRNA for KIAA1053 protein, partial cds.	chr14 54309582 54309964 Homo sapiens mRNA for KIAA1053 protein, partial cds. - 85309
chr14	56038233	56038867	BC037850	-12271	Homo sapiens cDNA clone IMAGE:4816369.	chr14 56038233 56038867 Homo sapiens cDNA clone IMAGE:4816369. - -12271
chr14	56184902	56185878	C14orf101	69300	Homo sapiens cDNA FLJ20392 fis, clone KAIA4653.	chr14 56184902 56185878 Homo sapiens cDNA FLJ20392 fis, clone KAIA4653. - 69300
chr14	56334908	56335965	OTX2	11501	orthodenticle homeobox 2 isoform a	chr14 56334908 56335965 orthodenticle homeobox 2 isoform a - 11501
chr14	56392357	56393075	BC041486	43063	Homo sapiens cDNA clone IMAGE:5492202, partial cds.	chr14 56392357 56393075 Homo sapiens cDNA clone IMAGE:5492202, partial cds. - 43063
chr14	56436145	56436835	BC041486	86837	Homo sapiens cDNA clone IMAGE:5492202, partial cds.	chr14 56436145 56436835 Homo sapiens cDNA clone IMAGE:5492202, partial cds. - 86837
chr14	58069947	58070350	KIAA0586	106276	talpid3 protein	chr14 58069947 58070350 talpid3 protein - 106276
chr14	58698030	58698542	DAAM1	-26865	dishevelled-associated activator of	chr14 58698030 58698542 dishevelled-associated activator of - -26865
chr14	60681996	60682940	SLC38A6	164836	Homo sapiens clone 24674 mRNA sequence.	chr14 60681996 60682940 Homo sapiens clone 24674 mRNA sequence. - 164836
chr14	60801081	60801711	TMEM30B	16887	transmembrane protein 30B	chr14 60801081 60801711 transmembrane protein 30B - 16887
chr14	61145316	61145566	AK026100	38431	Homo sapiens cDNA: FLJ22447 fis, clone HRC09479.	chr14 61145316 61145566 Homo sapiens cDNA: FLJ22447 fis, clone HRC09479. - 38431
chr14	64182077	64182505	C14orf50	95919	hypothetical protein LOC145376	chr14 64182077 64182505 hypothetical protein LOC145376 - 95919
chr14	64251888	64252358	PLEKHG3	11178	pleckstrin homology domain containing, family G,	chr14 64251888 64252358 pleckstrin homology domain containing, family G, - 11178
chr14	64261578	64262328	PLEKHG3	21008	pleckstrin homology domain containing, family G,	chr14 64261578 64262328 pleckstrin homology domain containing, family G, - 21008
chr14	64571407	64571938	MAX	67308	MAX protein isoform f	chr14 64571407 64571938 MAX protein isoform f - 67308
chr14	64765875	64766879	BX161428	-7559	human full-length cDNA clone CS0DI006YN07 of Placenta of Homo sapiens (human).	chr14 64765875 64766879 human full-length cDNA clone CS0DI006YN07 of Placenta of Homo sapiens (human). - -7559
chr14	64870863	64871543	hCG_2028511	77857	Full-length cDNA clone CS0DC006YG08 of Neuroblastoma of Homo sapiens (human) (HCG2028511).	chr14 64870863 64871543 Full-length cDNA clone CS0DC006YG08 of Neuroblastoma of Homo sapiens (human) (HCG2028511). - 77857
chr14	67477676	67478327	RAD51L1	121740	RAD51-like 1 isoform 2	chr14 67477676 67478327 RAD51-like 1 isoform 2 - 121740
chr14	67674162	67674630	RAD51L1	318135	RAD51-like 1 isoform 2	chr14 67674162 67674630 RAD51-like 1 isoform 2 - 318135
chr14	67736103	67736543	RAD51L1	380062	RAD51-like 1 isoform 2	chr14 67736103 67736543 RAD51-like 1 isoform 2 - 380062
chr14	67831526	67832418	RAD51L1	475711	RAD51-like 1 isoform 2	chr14 67831526 67832418 RAD51-like 1 isoform 2 - 475711
chr14	67852649	67853298	RAD51L1	496712	RAD51-like 1 isoform 2	chr14 67852649 67853298 RAD51-like 1 isoform 2 - 496712
chr14	67899998	67901865	RAD51L1	544670	RAD51-like 1 isoform 2	chr14 67899998 67901865 RAD51-like 1 isoform 2 - 544670
chr14	67931176	67931737	RAD51L1	575195	RAD51-like 1 isoform 2	chr14 67931176 67931737 RAD51-like 1 isoform 2 - 575195
chr14	68005771	68006123	RAD51L1	649686	RAD51-like 1 isoform 2	chr14 68005771 68006123 RAD51-like 1 isoform 2 - 649686
chr14	68007710	68008987	RAD51L1	652087	RAD51-like 1 isoform 2	chr14 68007710 68008987 RAD51-like 1 isoform 2 - 652087
chr14	68012942	68014110	RAD51L1	657265	RAD51-like 1 isoform 2	chr14 68012942 68014110 RAD51-like 1 isoform 2 - 657265
chr14	68054402	68055442	RAD51L1	698661	RAD51-like 1 isoform 2	chr14 68054402 68055442 RAD51-like 1 isoform 2 - 698661
chr14	68058828	68059518	RAD51L1	702912	RAD51-like 1 isoform 2	chr14 68058828 68059518 RAD51-like 1 isoform 2 - 702912
chr14	68063705	68063997	RAD51L1	707590	RAD51-like 1 isoform 2	chr14 68063705 68063997 RAD51-like 1 isoform 2 - 707590
chr14	68075548	68076562	RAD51L1	719794	RAD51-like 1 isoform 2	chr14 68075548 68076562 RAD51-like 1 isoform 2 - 719794
chr14	68084821	68085770	RAD51L1	729034	RAD51-like 1 isoform 2	chr14 68084821 68085770 RAD51-like 1 isoform 2 - 729034
chr14	68105370	68106658	RAD51L1	749753	RAD51-like 1 isoform 2	chr14 68105370 68106658 RAD51-like 1 isoform 2 - 749753
chr14	68121943	68122774	RAD51L1	766097	RAD51-like 1 isoform 2	chr14 68121943 68122774 RAD51-like 1 isoform 2 - 766097
chr14	68191496	68191786	RAD51L1	835380	RAD51-like 1 isoform 2	chr14 68191496 68191786 RAD51-like 1 isoform 2 - 835380
chr14	68225199	68226150	RAD51L1	869413	RAD51-like 1 isoform 2	chr14 68225199 68226150 RAD51-like 1 isoform 2 - 869413
chr14	68227150	68228196	RAD51L1	871412	RAD51-like 1 isoform 2	chr14 68227150 68228196 RAD51-like 1 isoform 2 - 871412
chr14	68267300	68268161	RAD51L1	911469	RAD51-like 1 isoform 2	chr14 68267300 68268161 RAD51-like 1 isoform 2 - 911469
chr14	68352878	68353447	C14orf181	-20219	hypothetical protein LOC400223	chr14 68352878 68353447 hypothetical protein LOC400223 - -20219
chr14	69095881	69096509	PLPL	11476	Homo sapiens myelin proteolipid protein-like protein (PLPL) mRNA, complete cds.	chr14 69095881 69096509 Homo sapiens myelin proteolipid protein-like protein (PLPL) mRNA, complete cds. - 11476
chr14	69140010	69140347	KIAA0247	-7887	hypothetical protein LOC9766	chr14 69140010 69140347 hypothetical protein LOC9766 - -7887
chr14	69173605	69174614	KIAA0247	26044	hypothetical protein LOC9766	chr14 69173605 69174614 hypothetical protein LOC9766 - 26044
chr14	69229680	69229985	KIAA0247	81767	hypothetical protein LOC9766	chr14 69229680 69229985 hypothetical protein LOC9766 - 81767
chr14	69237736	69238055	KIAA0247	89830	hypothetical protein LOC9766	chr14 69237736 69238055 hypothetical protein LOC9766 - 89830
chr14	69249628	69249972	KIAA0247	101735	hypothetical protein LOC9766	chr14 69249628 69249972 hypothetical protein LOC9766 - 101735
chr14	69378861	69379741	SMOC1	-36594	secreted modular calcium-binding protein 1	chr14 69378861 69379741 secreted modular calcium-binding protein 1 - -36594
chr14	69385364	69385861	SMOC1	-30283	secreted modular calcium-binding protein 1	chr14 69385364 69385861 secreted modular calcium-binding protein 1 - -30283
chr14	73265249	73265572	FLJ00335	11301	Homo sapiens cDNA FLJ11450 fis, clone HEMBA1001432.	chr14 73265249 73265572 Homo sapiens cDNA FLJ11450 fis, clone HEMBA1001432. - 11301
chr14	73319655	73320227	C14orf43	3708	hypothetical protein LOC91748	chr14 73319655 73320227 hypothetical protein LOC91748 - 3708
chr14	73739845	73740497	LIN52	118920	lin-52 homolog	chr14 73739845 73740497 lin-52 homolog - 118920
chr14	73862744	73863252	C14orf115	-21920	hypothetical protein LOC55237	chr14 73862744 73863252 hypothetical protein LOC55237 - -21920
chr14	73951342	73951623	TMEM90A	11076	transmembrane protein 90A	chr14 73951342 73951623 transmembrane protein 90A - 11076
chr14	74492958	74493627	PGF	-1248	placental growth factor, vascular endothelial	chr14 74492958 74493627 placental growth factor, vascular endothelial - -1248
chr14	74498606	74499245	PGF	-6881	placental growth factor, vascular endothelial	chr14 74498606 74499245 placental growth factor, vascular endothelial - -6881
chr14	74514755	74515279	PGF	-22973	placental growth factor, vascular endothelial	chr14 74514755 74515279 placental growth factor, vascular endothelial - -22973
chr14	74517052	74517722	EIF2B2	-21977	eukaryotic translation initiation factor 2B,	chr14 74517052 74517722 eukaryotic translation initiation factor 2B, - -21977
chr14	74795123	74795963	FOS	-19740	v-fos FBJ murine osteosarcoma viral oncogene	chr14 74795123 74795963 v-fos FBJ murine osteosarcoma viral oncogene - -19740
chr14	74832155	74832848	BC038216	1532	Homo sapiens cDNA clone IMAGE:5417528, partial cds.	chr14 74832155 74832848 Homo sapiens cDNA clone IMAGE:5417528, partial cds. - 1532
chr14	74988855	74990383	JDP2	25388	Jun dimerization protein 2 isoform a	chr14 74988855 74990383 Jun dimerization protein 2 isoform a - 25388
chr14	75620569	75620869	C14orf179	98871	hypothetical protein LOC112752 isoform 2	chr14 75620569 75620869 hypothetical protein LOC112752 isoform 2 - 98871
chr14	75625075	75625716	C14orf179	103547	hypothetical protein LOC112752 isoform 2	chr14 75625075 75625716 hypothetical protein LOC112752 isoform 2 - 103547
chr14	76202705	76203142	VASH1	-95064	vasohibin 1	chr14 76202705 76203142 vasohibin 1 - -95064
chr14	76256442	76256871	VASH1	-41331	vasohibin 1	chr14 76256442 76256871 vasohibin 1 - -41331
chr14	76366239	76366599	C14orf166B	3942	hypothetical protein LOC145497	chr14 76366239 76366599 hypothetical protein LOC145497 - 3942
chr14	76460415	76461225	C14orf166B	98343	hypothetical protein LOC145497	chr14 76460415 76461225 hypothetical protein LOC145497 - 98343
chr14	76492236	76493178	C14orf4	72080	chromosome 14 open reading frame 4	chr14 76492236 76493178 chromosome 14 open reading frame 4 - 72080
chr14	76497646	76498513	C14orf4	66708	chromosome 14 open reading frame 4	chr14 76497646 76498513 chromosome 14 open reading frame 4 - 66708
chr14	76563086	76563564	C14orf4	1462	chromosome 14 open reading frame 4	chr14 76563086 76563564 chromosome 14 open reading frame 4 - 1462
chr14	76576237	76577237	BC038792	40614	Homo sapiens cDNA clone IMAGE:5271982.	chr14 76576237 76577237 Homo sapiens cDNA clone IMAGE:5271982. - 40614
chr14	76611921	76612866	BC038792	4958	Homo sapiens cDNA clone IMAGE:5271982.	chr14 76611921 76612866 Homo sapiens cDNA clone IMAGE:5271982. - 4958
chr14	76694477	76694974	ZDHHC22	-16838	zinc finger, DHHC domain containing 22	chr14 76694477 76694974 zinc finger, DHHC domain containing 22 - -16838
chr14	77525599	77526009	ADCK1	189578	aarF domain containing kinase 1 isoform a	chr14 77525599 77526009 aarF domain containing kinase 1 isoform a - 189578
chr14	78246389	78246617	NRXN3	306658	neurexin 3 isoform 1 precursor	chr14 78246389 78246617 neurexin 3 isoform 1 precursor - 306658
chr14	80851529	80851866	STON2	111804	stonin 2	chr14 80851529 80851866 stonin 2 - 111804
chr14	87846412	87847049	SPATA7	-74764	spermatogenesis-associated protein 7 isoform a	chr14 87846412 87847049 spermatogenesis-associated protein 7 isoform a - -74764
chr14	88658231	88658665	FOXN3	496799	checkpoint suppressor 1 isoform 1	chr14 88658231 88658665 checkpoint suppressor 1 isoform 1 - 496799
chr14	88873037	88873763	FOXN3	281847	checkpoint suppressor 1 isoform 1	chr14 88873037 88873763 checkpoint suppressor 1 isoform 1 - 281847
chr14	88885456	88885822	FOXN3	269608	checkpoint suppressor 1 isoform 1	chr14 88885456 88885822 checkpoint suppressor 1 isoform 1 - 269608
chr14	88964875	88965335	FOXN3	190142	checkpoint suppressor 1 isoform 1	chr14 88964875 88965335 checkpoint suppressor 1 isoform 1 - 190142
chr14	89237549	89238168	C14orf143	252984	hypothetical protein LOC90141	chr14 89237549 89238168 hypothetical protein LOC90141 - 252984
chr14	89935612	89935975	CALM1	2668	calmodulin 1	chr14 89935612 89935975 calmodulin 1 - 2668
chr14	90649668	90650594	C14orf159 variant protein	22	cDNA FLJ34075 fis, clone FCBBF3003216.	chr14 90649668 90650594 cDNA FLJ34075 fis, clone FCBBF3003216. - 22
chr14	90786107	90786586	GPR68	3631	G protein-coupled receptor 68	chr14 90786107 90786586 G protein-coupled receptor 68 - 3631
chr14	90913849	90914560	CCDC88C	39682	DVL-binding protein DAPLE	chr14 90913849 90914560 DVL-binding protein DAPLE - 39682
chr14	90950925	90951322	CCDC88C	2763	DVL-binding protein DAPLE	chr14 90950925 90951322 DVL-binding protein DAPLE - 2763
chr14	90954565	90955159	CCDC88C	-976	DVL-binding protein DAPLE	chr14 90954565 90955159 DVL-binding protein DAPLE - -976
chr14	92545428	92545991	ITPK1	106271	inositol 1,3,4-triphosphate 5/6 kinase isoform	chr14 92545428 92545991 inositol 1,3,4-triphosphate 5/6 kinase isoform - 106271
chr14	92553393	92553856	ITPK1	98356	inositol 1,3,4-triphosphate 5/6 kinase isoform	chr14 92553393 92553856 inositol 1,3,4-triphosphate 5/6 kinase isoform - 98356
chr14	92556090	92556400	ITPK1	95735	inositol 1,3,4-triphosphate 5/6 kinase isoform	chr14 92556090 92556400 inositol 1,3,4-triphosphate 5/6 kinase isoform - 95735
chr14	93429134	93429354	BC037859	33227	Homo sapiens cDNA FLJ43755 fis, clone TESTI2044833.	chr14 93429134 93429354 Homo sapiens cDNA FLJ43755 fis, clone TESTI2044833. - 33227
chr14	93462210	93463500	FAM181A	7845	hypothetical protein LOC90050	chr14 93462210 93463500 hypothetical protein LOC90050 - 7845
chr14	95591254	95591717	DKFZp761F2014	16071	Homo sapiens clone 25027 mRNA sequence.	chr14 95591254 95591717 Homo sapiens clone 25027 mRNA sequence. - 16071
chr14	95593184	95593663	DKFZp761F2014	18009	Homo sapiens clone 25027 mRNA sequence.	chr14 95593184 95593663 Homo sapiens clone 25027 mRNA sequence. - 18009
chr14	95768128	95768927	DKFZp686O088	27640	Homo sapiens cDNA, FLJ18091.	chr14 95768128 95768927 Homo sapiens cDNA, FLJ18091. - 27640
chr14	96290715	96291440	VRK1	-42359	vaccinia related kinase 1	chr14 96290715 96291440 vaccinia related kinase 1 - -42359
chr14	99058634	99059587	BC127810	80194	Homo sapiens cDNA FLJ36650 fis, clone UTERU2000023.	chr14 99058634 99059587 Homo sapiens cDNA FLJ36650 fis, clone UTERU2000023. - 80194
chr14	99060389	99060930	BC127810	78645	Homo sapiens cDNA FLJ36650 fis, clone UTERU2000023.	chr14 99060389 99060930 Homo sapiens cDNA FLJ36650 fis, clone UTERU2000023. - 78645
chr14	99067108	99067541	BC127810	71980	Homo sapiens cDNA FLJ36650 fis, clone UTERU2000023.	chr14 99067108 99067541 Homo sapiens cDNA FLJ36650 fis, clone UTERU2000023. - 71980
chr14	99109866	99110449	BC127810	29147	Homo sapiens cDNA FLJ36650 fis, clone UTERU2000023.	chr14 99109866 99110449 Homo sapiens cDNA FLJ36650 fis, clone UTERU2000023. - 29147
chr14	99199819	99200743	HHIPL1	19049	HHIP-like protein 1 isoform a	chr14 99199819 99200743 HHIP-like protein 1 isoform a - 19049
chr14	99207060	99208401	HHIPL1	26498	HHIP-like protein 1 isoform a	chr14 99207060 99208401 HHIP-like protein 1 isoform a - 26498
chr14	99419891	99420741	EML1	146495	echinoderm microtubule associated protein like 1	chr14 99419891 99420741 echinoderm microtubule associated protein like 1 - 146495
chr14	99425229	99425894	EML1	151740	echinoderm microtubule associated protein like 1	chr14 99425229 99425894 echinoderm microtubule associated protein like 1 - 151740
chr14	99825997	99826207	SLC25A29	16511	solute carrier family 25, member 29	chr14 99825997 99826207 solute carrier family 25, member 29 - 16511
chr14	99934171	99934466	WDR25	21795	WD repeat domain 25	chr14 99934171 99934466 WD repeat domain 25 - 21795
chr14	100319747	100320353	FP504	-42147	Homo sapiens MEG3 mRNA, partial sequence, imprinted gene.	chr14 100319747 100320353 Homo sapiens MEG3 mRNA, partial sequence, imprinted gene. - -42147
chr14	100366127	100367232	FP504	4482	Homo sapiens MEG3 mRNA, partial sequence, imprinted gene.	chr14 100366127 100367232 Homo sapiens MEG3 mRNA, partial sequence, imprinted gene. - 4482
chr14	100376054	100376847	hCG_25025	8940	Full-length cDNA clone CS0DI010YL19 of Placenta of Homo sapiens (human) (HCG25025, isoform CRA_a).	chr14 100376054 100376847 Full-length cDNA clone CS0DI010YL19 of Placenta of Homo sapiens (human) (HCG25025, isoform CRA_a). - 8940
chr14	101160177	101161063	DIO3	63180	deiodinase, iodothyronine, type III	chr14 101160177 101161063 deiodinase, iodothyronine, type III - 63180
chr14	101632464	101632968	HSP90AA1	43123	heat shock protein 90kDa alpha (cytosolic),	chr14 101632464 101632968 heat shock protein 90kDa alpha (cytosolic), - 43123
chr14	101798983	101799487	RAGE	42049	MAPK/MAK/MRK overlapping kinase	chr14 101798983 101799487 MAPK/MAK/MRK overlapping kinase - 42049
chr14	103078515	103079553	TRMT61A	13773	tRNA(m1A58)-methyltransferase subunit TRM61	chr14 103078515 103079553 tRNA(m1A58)-methyltransferase subunit TRM61 - 13773
chr14	103112621	103113088	C14orf153	13803	chromosome 14 open reading frame 153	chr14 103112621 103113088 chromosome 14 open reading frame 153 - 13803
chr14	103130306	103130765	C14orf153	31484	chromosome 14 open reading frame 153	chr14 103130306 103130765 chromosome 14 open reading frame 153 - 31484
chr14	103686298	103686836	KIF26A	11755	kinesin family member 26A	chr14 103686298 103686836 kinesin family member 26A - 11755
chr14	104111753	104112496	C14orf180	-4976	hypothetical protein LOC400258	chr14 104111753 104112496 hypothetical protein LOC400258 - -4976
chr14	104202700	104204017	C14orf151	-23629	hypothetical protein LOC84800	chr14 104202700 104204017 hypothetical protein LOC84800 - -23629
chr14	104215157	104215647	C14orf151	-11585	hypothetical protein LOC84800	chr14 104215157 104215647 hypothetical protein LOC84800 - -11585
chr14	104314987	104315414	AKT1	17925	AKT1 kinase	chr14 104314987 104315414 AKT1 kinase - 17925
chr14	105026369	105026700	CRIP1	2233	cysteine-rich protein 1 (intestinal)	chr14 105026369 105026700 cysteine-rich protein 1 (intestinal) - 2233
chr14	105027948	105028577	C14orf80	1026	hypothetical protein LOC283643 isoform 3	chr14 105027948 105028577 hypothetical protein LOC283643 isoform 3 - 1026
chr19	461712	461989	C19orf20	3354	tubulin polyglutamylase complex subunit 1	chr19 461712 461989 tubulin polyglutamylase complex subunit 1 - 3354
chr19	525651	526407	hEMMPRIN	2493	Homo sapiens mRNA for EMMPRIN, complete cds.	chr19 525651 526407 Homo sapiens mRNA for EMMPRIN, complete cds. - 2493
chr19	907417	907997	ARID3A	30671	AT rich interactive domain 3A (BRIGHT- like)	chr19 907417 907997 AT rich interactive domain 3A (BRIGHT- like) - 30671
chr19	931393	932032	WDR18	-3615	WD repeat domain 18	chr19 931393 932032 WD repeat domain 18 - -3615
chr19	933555	934192	WDR18	-1454	WD repeat domain 18	chr19 933555 934192 WD repeat domain 18 - -1454
chr19	1211961	1212283	MIDN	12571	midnolin	chr19 1211961 1212283 midnolin - 12571
chr19	1216248	1216677	C19orf23	4797	Uncharacterized protein C19orf23.	chr19 1216248 1216677 Uncharacterized protein C19orf23. - 4797
chr19	1217865	1218466	C19orf23	3094	Uncharacterized protein C19orf23.	chr19 1217865 1218466 Uncharacterized protein C19orf23. - 3094
chr19	1377233	1377552	DAZAP1	18809	DAZ associated protein 1 isoform a	chr19 1377233 1377552 DAZ associated protein 1 isoform a - 18809
chr19	2011843	2012376	MOBKL2A	35160	MOB-LAK	chr19 2011843 2012376 MOB-LAK - 35160
chr19	2491700	2492172	GNG7	161810	guanine nucleotide binding protein (G protein),	chr19 2491700 2492172 guanine nucleotide binding protein (G protein), - 161810
chr19	2494322	2494928	GNG7	159121	guanine nucleotide binding protein (G protein),	chr19 2494322 2494928 guanine nucleotide binding protein (G protein), - 159121
chr19	2530358	2530811	GNG7	123162	guanine nucleotide binding protein (G protein),	chr19 2530358 2530811 guanine nucleotide binding protein (G protein), - 123162
chr19	2938087	2938651	TLE6	9808	transducin-like enhancer of split 6 isoform 2	chr19 2938087 2938651 transducin-like enhancer of split 6 isoform 2 - 9808
chr19	2986406	2987756	TLE2	11552	Homo sapiens cDNA FLJ41188 fis, clone BRACE2044304, highly similar to TRANSDUCIN-LIKE ENHANCER PROTEIN 2.	chr19 2986406 2987756 Homo sapiens cDNA FLJ41188 fis, clone BRACE2044304, highly similar to TRANSDUCIN-LIKE ENHANCER PROTEIN 2. - 11552
chr19	3394621	3395996	NFIC	84693	nuclear factor I/C isoform 2	chr19 3394621 3395996 nuclear factor I/C isoform 2 - 84693
chr19	3919626	3920164	DAPK3	2143	death-associated protein kinase 3	chr19 3919626 3920164 death-associated protein kinase 3 - 2143
chr19	3937267	3937839	SNORD37	-3983	Homo sapiens small nucleolar RNA, C/D box 37 (SNORD37), non-coding RNA.	chr19 3937267 3937839 Homo sapiens small nucleolar RNA, C/D box 37 (SNORD37), non-coding RNA. - -3983
chr19	3938761	3939111	SNORD37	-5366	Homo sapiens small nucleolar RNA, C/D box 37 (SNORD37), non-coding RNA.	chr19 3938761 3939111 Homo sapiens small nucleolar RNA, C/D box 37 (SNORD37), non-coding RNA. - -5366
chr19	4549301	4550395	SEMA6B	-39134	semaphorin 6B precursor	chr19 4549301 4550395 semaphorin 6B precursor - -39134
chr19	4575791	4576060	TNFAIP8L1	-14604	tumor necrosis factor, alpha-induced protein	chr19 4575791 4576060 tumor necrosis factor, alpha-induced protein - -14604
chr19	5080197	5080593	BC032415	15503	cDNA FLJ35687 fis, clone SPLEN2019349.	chr19 5080197 5080593 cDNA FLJ35687 fis, clone SPLEN2019349. - 15503
chr19	5345874	5346328	PTPRS	-54287	protein tyrosine phosphatase, receptor type,	chr19 5345874 5346328 protein tyrosine phosphatase, receptor type, - -54287
chr19	5860727	5861349	VMAC	5187	vimentin-type IF-associated coiled-coil protein	chr19 5860727 5861349 vimentin-type IF-associated coiled-coil protein - 5187
chr19	5901781	5902444	RANBP3	27001	RAN binding protein 3 isoform RANBP3-d	chr19 5901781 5902444 RAN binding protein 3 isoform RANBP3-d - 27001
chr19	6017659	6018092	AX748210	-58250	Homo sapiens cDNA FLJ36256 fis, clone THYMU2002356, weakly similar to DNA BINDING PROTEIN RFX2.	chr19 6017659 6018092 Homo sapiens cDNA FLJ36256 fis, clone THYMU2002356, weakly similar to DNA BINDING PROTEIN RFX2. - -58250
chr19	6167944	6168411	MLLT1	62782	myeloid/lymphoid or mixed-lineage leukemia	chr19 6167944 6168411 myeloid/lymphoid or mixed-lineage leukemia - 62782
chr19	6353888	6354272	BC157867	6725	Uncharacterized protein ENSP00000381236 (Fragment).	chr19 6353888 6354272 Uncharacterized protein ENSP00000381236 (Fragment). - 6725
chr19	7999695	8000618	CCL25	-23489	small inducible cytokine A25 precursor	chr19 7999695 8000618 small inducible cytokine A25 precursor - -23489
chr19	10198718	10199268	S1PR2	3955	endothelial differentiation, sphingolipid	chr19 10198718 10199268 endothelial differentiation, sphingolipid - 3955
chr19	10388164	10388812	PDE4A	-3844	phosphodiesterase 4A, cAMP-specific isoform 1	chr19 10388164 10388812 phosphodiesterase 4A, cAMP-specific isoform 1 - -3844
chr19	10852721	10854023	CARM1	10120	coactivator-associated arginine	chr19 10852721 10854023 coactivator-associated arginine - 10120
chr19	10863112	10863310	CARM1	19959	coactivator-associated arginine	chr19 10863112 10863310 coactivator-associated arginine - 19959
chr19	12760350	12760973	JUNB	-2624	jun B proto-oncogene	chr19 12760350 12760973 jun B proto-oncogene - -2624
chr19	12761613	12762413	JUNB	-1272	jun B proto-oncogene	chr19 12761613 12762413 jun B proto-oncogene - -1272
chr19	13023149	13024125	NFIX	56054	nuclear factor I/X (CCAAT-binding transcription	chr19 13023149 13024125 nuclear factor I/X (CCAAT-binding transcription - 56054
chr19	13025564	13026141	NFIX	58269	nuclear factor I/X (CCAAT-binding transcription	chr19 13025564 13026141 nuclear factor I/X (CCAAT-binding transcription - 58269
chr19	13027086	13027952	NFIX	59936	nuclear factor I/X (CCAAT-binding transcription	chr19 13027086 13027952 nuclear factor I/X (CCAAT-binding transcription - 59936
chr19	13065505	13066067	NFIX	98203	nuclear factor I/X (CCAAT-binding transcription	chr19 13065505 13066067 nuclear factor I/X (CCAAT-binding transcription - 98203
chr19	13067733	13068361	NFIX	100464	nuclear factor I/X (CCAAT-binding transcription	chr19 13067733 13068361 nuclear factor I/X (CCAAT-binding transcription - 100464
chr19	13135308	13137036	IER2	13891	immediate early response 2	chr19 13135308 13137036 immediate early response 2 - 13891
chr19	13818156	13820022	DJ061812	-10909	Homo sapiens mRNA; cDNA DKFZp686K181 (from clone DKFZp686K181).	chr19 13818156 13820022 Homo sapiens mRNA; cDNA DKFZp686K181 (from clone DKFZp686K181). - -10909
chr19	13853100	13853507	NANOS3	4354	nanos homolog 3	chr19 13853100 13853507 nanos homolog 3 - 4354
chr19	14111508	14112081	BX537706	2804	Homo sapiens mRNA; cDNA DKFZp686D12196 (from clone DKFZp686D12196).	chr19 14111508 14112081 Homo sapiens mRNA; cDNA DKFZp686D12196 (from clone DKFZp686D12196). - 2804
chr19	14236609	14237990	BC011648	-68255	Homo sapiens cDNA clone IMAGE:4303615, partial cds.	chr19 14236609 14237990 Homo sapiens cDNA clone IMAGE:4303615, partial cds. - -68255
chr19	14467866	14468624	GIPC1	-301	regulator of G-protein signalling 19 interacting	chr19 14467866 14468624 regulator of G-protein signalling 19 interacting - -301
chr19	15252751	15253349	BRD4	51292	bromodomain-containing protein 4 isoform short	chr19 15252751 15253349 bromodomain-containing protein 4 isoform short - 51292
chr19	16425725	16426016	EPS15L1	17892	epidermal growth factor receptor pathway	chr19 16425725 16426016 epidermal growth factor receptor pathway - 17892
chr19	16556139	16556594	SLC35E1	-12173	solute carrier family 35, member E1	chr19 16556139 16556594 solute carrier family 35, member E1 - -12173
chr19	17107098	17107665	MYO9B	59786	myosin IXB isoform 1	chr19 17107098 17107665 myosin IXB isoform 1 - 59786
chr19	17217850	17218950	NR2F6	-1249	nuclear receptor subfamily 2, group F, member 6	chr19 17217850 17218950 nuclear receptor subfamily 2, group F, member 6 - -1249
chr19	17219634	17220247	USHBP1	16604	Usher syndrome 1C binding protein 1	chr19 17219634 17220247 Usher syndrome 1C binding protein 1 - 16604
chr19	18259599	18260070	JUND	-6402	jun D proto-oncogene	chr19 18259599 18260070 jun D proto-oncogene - -6402
chr19	18264071	18265026	JUND	-11116	jun D proto-oncogene	chr19 18264071 18265026 jun D proto-oncogene - -11116
chr19	18316414	18316796	PGPEP1	4198	pyroglutamyl-peptidase I	chr19 18316414 18316796 pyroglutamyl-peptidase I - 4198
chr19	18345527	18346447	PGPEP1	33580	pyroglutamyl-peptidase I	chr19 18345527 18346447 pyroglutamyl-peptidase I - 33580
chr19	18390541	18391444	SSBP4	-143	single stranded DNA binding protein 4 isoform a	chr19 18390541 18391444 single stranded DNA binding protein 4 isoform a - -143
chr19	18400398	18401406	SSBP4	9767	single stranded DNA binding protein 4 isoform a	chr19 18400398 18401406 single stranded DNA binding protein 4 isoform a - 9767
chr19	18411003	18411626	INO1	-1371	Inositol-3-phosphate synthase (EC 5.5.1.4) (Myo-inositol-1-phosphate synthase) (MI-1-P synthase) (MIP synthase) (hIPS) (Myo-inositol 1- phosphate synthase A1) (hINO1).	chr19 18411003 18411626 Inositol-3-phosphate synthase (EC 5.5.1.4) (Myo-inositol-1-phosphate synthase) (MI-1-P synthase) (MIP synthase) (hIPS) (Myo-inositol 1- phosphate synthase A1) (hINO1). - -1371
chr19	18649633	18650103	CRTC1	-5556	mucoepidermoid carcinoma translocated 1 isoform	chr19 18649633 18650103 mucoepidermoid carcinoma translocated 1 isoform - -5556
chr19	19460895	19461463	GATAD2A	103538	GATA zinc finger domain containing 2A	chr19 19460895 19461463 GATA zinc finger domain containing 2A - 103538
chr19	19461986	19462469	GATAD2A	104586	GATA zinc finger domain containing 2A	chr19 19461986 19462469 GATA zinc finger domain containing 2A - 104586
chr19	37860161	37860813	RGS9BP	2335	RGS9 anchor protein	chr19 37860161 37860813 RGS9 anchor protein - 2335
chr19	38752457	38753281	PEPD	-48228	peptidase D	chr19 38752457 38753281 peptidase D - -48228
chr19	39062565	39063221	KCTD15	83287	potassium channel tetramerisation domain	chr19 39062565 39063221 potassium channel tetramerisation domain - 83287
chr19	40249815	40250162	HPN	26739	hepsin	chr19 40249815 40250162 hepsin - 26739
chr19	40317962	40318559	LGI4	6935	leucine-rich repeat LGI family, member 4	chr19 40317962 40318559 leucine-rich repeat LGI family, member 4 - 6935
chr19	40825903	40826871	ETV2	1901	ets variant gene 2	chr19 40825903 40826871 ets variant gene 2 - 1901
chr19	41043846	41044668	KIRREL2	4608	kin of IRRE-like 2 isoform a	chr19 41043846 41044668 kin of IRRE-like 2 isoform a - 4608
chr19	43135649	43136523	SIPA1L3	46379	signal-induced proliferation-associated 1 like	chr19 43135649 43136523 signal-induced proliferation-associated 1 like - 46379
chr19	43393030	43393578	DPF1	18890	D4, zinc and double PHD fingers family 1 isoform	chr19 43393030 43393578 D4, zinc and double PHD fingers family 1 isoform - 18890
chr19	43868493	43869022	ACTN4	38591	actinin, alpha 4	chr19 43868493 43869022 actinin, alpha 4 - 38591
chr19	43875863	43876244	ACTN4	45887	actinin, alpha 4	chr19 43875863 43876244 actinin, alpha 4 - 45887
chr19	44585859	44586416	DKFZp434H247	12335	Homo sapiens cDNA FLJ20404 fis, clone KAT01563.	chr19 44585859 44586416 Homo sapiens cDNA FLJ20404 fis, clone KAT01563. - 12335
chr19	44610920	44611342	PLEKHG2	15542	common-site lymphoma/leukemia guanine nucleotide	chr19 44610920 44611342 common-site lymphoma/leukemia guanine nucleotide - 15542
chr19	44680192	44681152	DLL3	-724	delta-like 3 protein isoform 2 precursor	chr19 44680192 44681152 delta-like 3 protein isoform 2 precursor - -724
chr19	45618470	45619362	SERTAD1	4856	SERTA domain containing 1	chr19 45618470 45619362 SERTA domain containing 1 - 4856
chr19	46004167	46004978	EGLN2	28562	EGL nine (C.elegans) homolog 2	chr19 46004167 46004978 EGL nine (C.elegans) homolog 2 - 28562
chr19	46521198	46521737	CCDC97	13534	coiled-coil domain containing 97	chr19 46521198 46521737 coiled-coil domain containing 97 - 13534
chr19	47479266	47479807	CIC	-1120	capicua homolog	chr19 47479266 47479807 capicua homolog - -1120
chr19	48831019	48831755	CADM4	4444	cell adhesion molecule 4	chr19 48831019 48831755 cell adhesion molecule 4 - 4444
chr19	48927910	48928598	C19orf61	22728	hypothetical protein LOC56006	chr19 48927910 48928598 hypothetical protein LOC56006 - 22728
chr19	50098864	50099313	TOMM40	12772	translocase of outer mitochondrial membrane 40	chr19 50098864 50099313 translocase of outer mitochondrial membrane 40 - 12772
chr19	50331452	50332129	LRRC68	43731	Homo sapiens leucine rich repeat containing 68, mRNA (cDNA clone IMAGE:5573062), partial cds.	chr19 50331452 50332129 Homo sapiens leucine rich repeat containing 68, mRNA (cDNA clone IMAGE:5573062), partial cds. - 43731
chr19	51012055	51012667	SYMPK	46027	symplekin	chr19 51012055 51012667 symplekin - 46027
chr19	51149288	51149680	NOVA2	19013	neuro-oncological ventral antigen 2	chr19 51149288 51149680 neuro-oncological ventral antigen 2 - 19013
chr19	51328242	51328807	IGFL3	-8753	IGF-like family member 3	chr19 51328242 51328807 IGF-like family member 3 - -8753
chr19	51849676	51849950	DACT3	6422	thymus expressed gene 3-like	chr19 51849676 51849950 thymus expressed gene 3-like - 6422
chr19	52352329	52353249	AOS1	26806	Homo sapiens activation of Sentrin/SUMO protein AOS1 (AOS1) mRNA, complete cds.	chr19 52352329 52353249 Homo sapiens activation of Sentrin/SUMO protein AOS1 (AOS1) mRNA, complete cds. - 26806
chr19	52353552	52353742	AOS1	27664	Homo sapiens activation of Sentrin/SUMO protein AOS1 (AOS1) mRNA, complete cds.	chr19 52353552 52353742 Homo sapiens activation of Sentrin/SUMO protein AOS1 (AOS1) mRNA, complete cds. - 27664
chr19	52385382	52385790	AOS1	59603	Homo sapiens activation of Sentrin/SUMO protein AOS1 (AOS1) mRNA, complete cds.	chr19 52385382 52385790 Homo sapiens activation of Sentrin/SUMO protein AOS1 (AOS1) mRNA, complete cds. - 59603
chr19	52422087	52423317	BBC3	5161	BCL2 binding component 3 isoform 1	chr19 52422087 52423317 BCL2 binding component 3 isoform 1 - 5161
chr19	52427560	52428036	BBC3	65	BCL2 binding component 3 isoform 1	chr19 52427560 52428036 BCL2 binding component 3 isoform 1 - 65
chr19	52622311	52622734	DKFZp761D171	38966	Putative uncharacterized protein DKFZp761D171 (Fragment).	chr19 52622311 52622734 Putative uncharacterized protein DKFZp761D171 (Fragment). - 38966
chr19	53014733	53015342	CRX	-1873	cone-rod homeobox protein	chr19 53014733 53015342 cone-rod homeobox protein - -1873
chr19	53016417	53017020	CRX	-192	cone-rod homeobox protein	chr19 53016417 53017020 cone-rod homeobox protein - -192
chr19	53034420	53034734	CRX	17667	cone-rod homeobox protein	chr19 53034420 53034734 cone-rod homeobox protein - 17667
chr19	53549652	53549998	UNQ5922	9173	Homo sapiens cDNA FLJ10922 fis, clone OVARC1000420.	chr19 53549652 53549998 Homo sapiens cDNA FLJ10922 fis, clone OVARC1000420. - 9173
chr19	53825965	53826825	DBP	6056	D site of albumin promoter (albumin D-box)	chr19 53825965 53826825 D site of albumin promoter (albumin D-box) - 6056
chr19	53832895	53834360	D87947	488	Homo sapiens Sec1 mRNA for 5'UTR, partial sequence.	chr19 53832895 53834360 Homo sapiens Sec1 mRNA for 5'UTR, partial sequence. - 488
chr19	53909449	53909714	FLJ36070	5209	hypothetical protein FLJ36070 isoform 2	chr19 53909449 53909714 hypothetical protein FLJ36070 isoform 2 - 5209
chr19	53994107	53994371	BCAT2	11874	branched chain aminotransferase 2,	chr19 53994107 53994371 branched chain aminotransferase 2, - 11874
chr19	54765267	54765528	NOSIP	10218	nitric oxide synthase interacting protein	chr19 54765267 54765528 nitric oxide synthase interacting protein - 10218
chr19	54835437	54836046	RRAS	-529	related RAS viral (r-ras) oncogene homolog	chr19 54835437 54836046 related RAS viral (r-ras) oncogene homolog - -529
chr19	56563300	56564058	CLDND2	390	claudin domain containing 2	chr19 56563300 56564058 claudin domain containing 2 - 390
chr19	59623103	59624532	TTYH1	5371	tweety 1 isoform 1	chr19 59623103 59624532 tweety 1 isoform 1 - 5371
chr19	59676041	59676464	CDC42EP5	-18	CDC42 effector protein 5	chr19 59676041 59676464 CDC42 effector protein 5 - -18
chr19	60316644	60317191	PPP1R12C	3822	protein phosphatase 1, regulatory subunit 12C	chr19 60316644 60317191 protein phosphatase 1, regulatory subunit 12C - 3822
chr19	60757536	60758257	SBK2	-18423	SH3-binding domain kinase family, member 2	chr19 60757536 60758257 SH3-binding domain kinase family, member 2 - -18423
chr19	61314414	61314667	ZNF787	9921	zinc finger protein 787	chr19 61314414 61314667 zinc finger protein 787 - 9921
chr19	63006894	63007680	ZNF552	10806	zinc finger protein 552	chr19 63006894 63007680 zinc finger protein 552 - 10806
chr19	63746902	63747419	TRIM28	-487	tripartite motif-containing 28 protein	chr19 63746902 63747419 tripartite motif-containing 28 protein - -487
chr18	361671	362039	COLEC12	128830	collectin sub-family member 12	chr18 361671 362039 collectin sub-family member 12 - 128830
chr18	366946	367578	COLEC12	123423	collectin sub-family member 12	chr18 366946 367578 collectin sub-family member 12 - 123423
chr18	562276	562691	CETN1	-7885	centrin 1	chr18 562276 562691 centrin 1 - -7885
chr18	562864	563243	CETN1	-7315	centrin 1	chr18 562864 563243 centrin 1 - -7315
chr18	563328	563886	CETN1	-6761	centrin 1	chr18 563328 563886 centrin 1 - -6761
chr18	676184	676988	ENOSF1	26090	enolase superfamily member 1 isoform rTSalpha	chr18 676184 676988 enolase superfamily member 1 isoform rTSalpha - 26090
chr18	2887023	2887289	EMILIN2	50129	elastin microfibril interfacer 2	chr18 2887023 2887289 elastin microfibril interfacer 2 - 50129
chr18	3613826	3614621	AK091102	19256	Homo sapiens cDNA FLJ33783 fis, clone BRSSN2007504.	chr18 3613826 3614621 Homo sapiens cDNA FLJ33783 fis, clone BRSSN2007504. - 19256
chr18	3654848	3655102	AK091102	60008	Homo sapiens cDNA FLJ33783 fis, clone BRSSN2007504.	chr18 3654848 3655102 Homo sapiens cDNA FLJ33783 fis, clone BRSSN2007504. - 60008
chr18	3655773	3656576	AK091102	61207	Homo sapiens cDNA FLJ33783 fis, clone BRSSN2007504.	chr18 3655773 3656576 Homo sapiens cDNA FLJ33783 fis, clone BRSSN2007504. - 61207
chr18	4096501	4096717	BC040718	142088	Homo sapiens, clone IMAGE:6050413, mRNA.	chr18 4096501 4096717 Homo sapiens, clone IMAGE:6050413, mRNA. - 142088
chr18	5286040	5286254	ZFP161	-108	zinc finger protein 161 homolog	chr18 5286040 5286254 zinc finger protein 161 homolog - -108
chr18	7812843	7813529	PTPRM	255873	protein tyrosine phosphatase, receptor type, M	chr18 7812843 7813529 protein tyrosine phosphatase, receptor type, M - 255873
chr18	8651775	8652620	RAB12	52755	RAB12, member RAS oncogene family	chr18 8651775 8652620 RAB12, member RAS oncogene family - 52755
chr18	8768381	8768960	KIAA0802	71262	hypothetical protein LOC23255	chr18 8768381 8768960 hypothetical protein LOC23255 - 71262
chr18	10393480	10394035	APCDD1	-50867	adenomatosis polyposis coli down-regulated 1	chr18 10393480 10394035 adenomatosis polyposis coli down-regulated 1 - -50867
chr18	10394126	10394585	APCDD1	-50269	adenomatosis polyposis coli down-regulated 1	chr18 10394126 10394585 adenomatosis polyposis coli down-regulated 1 - -50269
chr18	10396119	10396813	APCDD1	-48158	adenomatosis polyposis coli down-regulated 1	chr18 10396119 10396813 adenomatosis polyposis coli down-regulated 1 - -48158
chr18	11937235	11937707	IMPA2	-33585	inositol(myo)-1(or 4)-monophosphatase 2	chr18 11937235 11937707 inositol(myo)-1(or 4)-monophosphatase 2 - -33585
chr18	11985205	11985898	IMPA2	14495	inositol(myo)-1(or 4)-monophosphatase 2	chr18 11985205 11985898 inositol(myo)-1(or 4)-monophosphatase 2 - 14495
chr18	13270328	13270750	C18orf1	61745	hypothetical protein LOC753 isoform alpha 1	chr18 13270328 13270750 hypothetical protein LOC753 isoform alpha 1 - 61745
chr18	17141557	17141957	KIAA1772	65557	GREB1-like protein.	chr18 17141557 17141957 GREB1-like protein. - 65557
chr18	19093572	19094545	CABLES1	125533	CDK5 and ABL1 enzyme substrate 1 (Interactor with CDK3 1) (Ik3-1).	chr18 19093572 19094545 CDK5 and ABL1 enzyme substrate 1 (Interactor with CDK3 1) (Ik3-1). - 125533
chr18	19235258	19236192	C18orf45	36198	hypothetical protein LOC85019	chr18 19235258 19236192 hypothetical protein LOC85019 - 36198
chr18	20234429	20234805	OSBPL1A	-2829	oxysterol-binding protein-like 1A isoform B	chr18 20234429 20234805 oxysterol-binding protein-like 1A isoform B - -2829
chr18	20813125	20813665	ZNF521	372719	zinc finger protein 521	chr18 20813125 20813665 zinc finger protein 521 - 372719
chr18	20817404	20817948	ZNF521	368438	zinc finger protein 521	chr18 20817404 20817948 zinc finger protein 521 - 368438
chr18	21118784	21120212	ZNF521	66616	zinc finger protein 521	chr18 21118784 21120212 zinc finger protein 521 - 66616
chr18	23756236	23756623	CDH2	254760	cadherin 2, type 1 preproprotein	chr18 23756236 23756623 cadherin 2, type 1 preproprotein - 254760
chr18	23870541	23870807	CDH2	140515	cadherin 2, type 1 preproprotein	chr18 23870541 23870807 cadherin 2, type 1 preproprotein - 140515
chr18	23875331	23875726	CDH2	135661	cadherin 2, type 1 preproprotein	chr18 23875331 23875726 cadherin 2, type 1 preproprotein - 135661
chr18	28382538	28383201	WBP11P1	37246	Homo sapiens cDNA clone IMAGE:5265376, partial cds.	chr18 28382538 28383201 Homo sapiens cDNA clone IMAGE:5265376, partial cds. - 37246
chr18	32089084	32089728	MOCOS	67929	molybdenum cofactor sulfurase	chr18 32089084 32089728 molybdenum cofactor sulfurase - 67929
chr18	32417036	32417696	KIAA1695	38855	Homo sapiens mRNA for KIAA1695 protein, partial cds.	chr18 32417036 32417696 Homo sapiens mRNA for KIAA1695 protein, partial cds. - 38855
chr18	33284407	33284903	BRUNOL4	115343	bruno-like 4, RNA binding protein isoform 3	chr18 33284407 33284903 bruno-like 4, RNA binding protein isoform 3 - 115343
chr18	40530959	40531281	SETBP1	16260	SET binding protein 1 isoform a	chr18 40530959 40531281 SET binding protein 1 isoform a - 16260
chr18	40578179	40578646	SETBP1	63552	SET binding protein 1 isoform a	chr18 40578179 40578646 SET binding protein 1 isoform a - 63552
chr18	40578674	40579116	SETBP1	64035	SET binding protein 1 isoform a	chr18 40578674 40579116 SET binding protein 1 isoform a - 64035
chr18	40895356	40895723	SETBP1	380679	SET binding protein 1 isoform a	chr18 40895356 40895723 SET binding protein 1 isoform a - 380679
chr18	41351056	41351740	BC038429	34091	Homo sapiens hypothetical protein LOC284263, mRNA (cDNA clone IMAGE:4826426).	chr18 41351056 41351740 Homo sapiens hypothetical protein LOC284263, mRNA (cDNA clone IMAGE:4826426). - 34091
chr18	42248367	42249205	C18orf23	80107	Homo sapiens cDNA FLJ90080 fis, clone HEMBA1004797.	chr18 42248367 42249205 Homo sapiens cDNA FLJ90080 fis, clone HEMBA1004797. - 80107
chr18	42300270	42300616	LOXHD1	135181	Lipoxygenase homology domain-containing protein 1.	chr18 42300270 42300616 Lipoxygenase homology domain-containing protein 1. - 135181
chr18	43904320	43904793	ZBTB7C	285105	zinc finger and BTB domain containing 7C	chr18 43904320 43904793 zinc finger and BTB domain containing 7C - 285105
chr18	44355791	44356196	KIAA0427	36569	hypothetical protein LOC9811 isoform 1	chr18 44355791 44356196 hypothetical protein LOC9811 isoform 1 - 36569
chr18	44356201	44356646	KIAA0427	36999	hypothetical protein LOC9811 isoform 1	chr18 44356201 44356646 hypothetical protein LOC9811 isoform 1 - 36999
chr18	44607690	44608513	KIAA0427	288677	hypothetical protein LOC9811 isoform 1	chr18 44607690 44608513 hypothetical protein LOC9811 isoform 1 - 288677
chr18	44622750	44623391	KIAA0427	303646	hypothetical protein LOC9811 isoform 1	chr18 44622750 44623391 hypothetical protein LOC9811 isoform 1 - 303646
chr18	44639331	44641005	KIAA0427	320744	hypothetical protein LOC9811 isoform 1	chr18 44639331 44641005 hypothetical protein LOC9811 isoform 1 - 320744
chr18	45353331	45353715	LIPG	11099	endothelial lipase precursor	chr18 45353331 45353715 endothelial lipase precursor - 11099
chr18	45399440	45399933	LIPG	57262	endothelial lipase precursor	chr18 45399440 45399933 endothelial lipase precursor - 57262
chr18	46452396	46452910	MAPK4	112172	mitogen-activated protein kinase 4	chr18 46452396 46452910 mitogen-activated protein kinase 4 - 112172
chr18	46528529	46529551	MAPK4	188559	mitogen-activated protein kinase 4	chr18 46528529 46529551 mitogen-activated protein kinase 4 - 188559
chr18	50027182	50027831	POLI	-22340	polymerase (DNA directed) iota	chr18 50027182 50027831 polymerase (DNA directed) iota - -22340
chr18	51901797	51902188	AK058169	53773	Homo sapiens cDNA FLJ32774 fis, clone TESTI2002002.	chr18 51901797 51902188 Homo sapiens cDNA FLJ32774 fis, clone TESTI2002002. - 53773
chr18	52692048	52692387	KIAA0541	222604	Homo sapiens mRNA for KIAA0541 protein, partial cds.	chr18 52692048 52692387 Homo sapiens mRNA for KIAA0541 protein, partial cds. - 222604
chr18	54429770	54430487	ALPK2	17041	heart alpha-kinase	chr18 54429770 54430487 heart alpha-kinase - 17041
chr18	54607661	54608078	MALT1	118272	mucosa associated lymphoid tissue lymphoma	chr18 54607661 54608078 mucosa associated lymphoid tissue lymphoma - 118272
chr18	54661497	54662212	ZNF532	-19186	zinc finger protein 532	chr18 54661497 54662212 zinc finger protein 532 - -19186
chr18	54678148	54678548	ZNF532	-2692	zinc finger protein 532	chr18 54678148 54678548 zinc finger protein 532 - -2692
chr18	54823484	54823993	ZNF532	142698	zinc finger protein 532	chr18 54823484 54823993 zinc finger protein 532 - 142698
chr18	55093860	55094702	RAX	-2676	retina and anterior neural fold homeobox	chr18 55093860 55094702 retina and anterior neural fold homeobox - -2676
chr18	55388440	55389233	CCBE1	126734	collagen and calcium binding EGF domains 1	chr18 55388440 55389233 collagen and calcium binding EGF domains 1 - 126734
chr18	57288171	57288841	CDH20	136539	cadherin 20, type 2 preproprotein	chr18 57288171 57288841 cadherin 20, type 2 preproprotein - 136539
chr18	57290178	57290791	CDH20	138517	cadherin 20, type 2 preproprotein	chr18 57290178 57290791 cadherin 20, type 2 preproprotein - 138517
chr18	57766327	57767456	RNF152	-55607	ring finger protein 152	chr18 57766327 57767456 ring finger protein 152 - -55607
chr18	58404529	58404818	DKFZp451A185	4656	Homo sapiens cDNA FLJ20222 fis, clone COLF5031.	chr18 58404529 58404818 Homo sapiens cDNA FLJ20222 fis, clone COLF5031. - 4656
chr18	69968116	69968411	C18orf55	1538	hypothetical protein LOC29090	chr18 69968116 69968411 hypothetical protein LOC29090 - 1538
chr18	71296385	71297207	C18orf62	-28219	hypothetical protein LOC284274	chr18 71296385 71297207 hypothetical protein LOC284274 - -28219
chr18	75121582	75121891	DKFZp434A042	147508	Homo sapiens mRNA for putative ATPase, partial.	chr18 75121582 75121891 Homo sapiens mRNA for putative ATPase, partial. - 147508
chrx	9390841	9391446	TBL1X	-191	transducin beta-like 1X isoform a	chrx 9390841 9391446 transducin beta-like 1X isoform a - -191
chrx	16798717	16799019	RBBP7	-490	retinoblastoma binding protein 7	chrx 16798717 16799019 retinoblastoma binding protein 7 - -490
chrx	17563169	17563934	NHS	260088	Nance-Horan syndrome protein isoform 1	chrx 17563169 17563934 Nance-Horan syndrome protein isoform 1 - 260088
chrx	21875212	21875457	SMS	6572	spermine synthase	chrx 21875212 21875457 spermine synthase - 6572
chrx	23220585	23221265	PTCHD1	-41980	patched domain containing 1	chrx 23220585 23221265 patched domain containing 1 - -41980
chrx	24456770	24456961	PDK3	63391	pyruvate dehydrogenase kinase, isozyme 3 isoform	chrx 24456770 24456961 pyruvate dehydrogenase kinase, isozyme 3 isoform - 63391
chrx	24804915	24805630	EEF1B2	-88123	cDNA FLJ75751, highly similar to Homo sapiens eukaryotic translation elongation factor 1 beta 2 (EEF1B2), transcript variant 1, mRNA (Eukaryotic translation elongation factor 1 beta 2, isoform CRA_a).	chrx 24804915 24805630 cDNA FLJ75751, highly similar to Homo sapiens eukaryotic translation elongation factor 1 beta 2 (EEF1B2), transcript variant 1, mRNA (Eukaryotic translation elongation factor 1 beta 2, isoform CRA_a). - -88123
chrx	39753588	39753899	AK123758	271	Homo sapiens cDNA FLJ41764 fis, clone IMR322005833.	chrx 39753588 39753899 Homo sapiens cDNA FLJ41764 fis, clone IMR322005833. - 271
chrx	39845090	39845657	BCOR	76153	BCL-6 interacting corepressor isoform a	chrx 39845090 39845657 BCL-6 interacting corepressor isoform a - 76153
chrx	39910649	39911450	BCOR	10477	BCL-6 interacting corepressor isoform a	chrx 39910649 39911450 BCL-6 interacting corepressor isoform a - 10477
chrx	67805850	67806405	STARD8	21892	StAR-related lipid transfer (START) domain	chrx 67805850 67806405 StAR-related lipid transfer (START) domain - 21892
chrx	68017526	68018018	EFNB1	52208	ephrin-B1 precursor	chrx 68017526 68018018 ephrin-B1 precursor - 52208
chrx	68047025	68047608	EFNB1	81752	ephrin-B1 precursor	chrx 68047025 68047608 ephrin-B1 precursor - 81752
chrx	68273829	68274676	PJA1	27813	praja 1 isoform c	chrx 68273829 68274676 praja 1 isoform c - 27813
chrx	99559220	99559820	PCDH19	-7593	protocadherin 19 isoform b	chrx 99559220 99559820 protocadherin 19 isoform b - -7593
chrx	102780609	102780898	TCEAL1	10450	transcription elongation factor A (SII)-like 1	chrx 102780609 102780898 transcription elongation factor A (SII)-like 1 - 10450
chrx	102924261	102924647	PLP1	6360	proteolipid protein 1 isoform 1	chrx 102924261 102924647 proteolipid protein 1 isoform 1 - 6360
chrx	106049667	106050540	MORC4	73145	Homo sapiens mRNA sequence.	chrx 106049667 106050540 Homo sapiens mRNA sequence. - 73145
chrx	107306700	107308367	COL4A6	261827	type IV alpha 6 collagen isoform A precursor	chrx 107306700 107308367 type IV alpha 6 collagen isoform A precursor - 261827
chrx	107354688	107354887	COL4A6	214573	type IV alpha 6 collagen isoform A precursor	chrx 107354688 107354887 type IV alpha 6 collagen isoform A precursor - 214573
chrx	107380339	107381042	COL4A6	188670	type IV alpha 6 collagen isoform A precursor	chrx 107380339 107381042 type IV alpha 6 collagen isoform A precursor - 188670
chrx	107477598	107478123	COL4A6	91500	type IV alpha 6 collagen isoform A precursor	chrx 107477598 107478123 type IV alpha 6 collagen isoform A precursor - 91500
chrx	107501848	107502387	COL4A6	67243	type IV alpha 6 collagen isoform A precursor	chrx 107501848 107502387 type IV alpha 6 collagen isoform A precursor - 67243
chrx	108529621	108530248	GUCY2F	82007	guanylate cyclase 2F	chrx 108529621 108530248 guanylate cyclase 2F - 82007
chrx	108602858	108603127	GUCY2F	8949	guanylate cyclase 2F	chrx 108602858 108603127 guanylate cyclase 2F - 8949
chrx	108604819	108605682	GUCY2F	6691	guanylate cyclase 2F	chrx 108604819 108605682 guanylate cyclase 2F - 6691
chrx	110096047	110096360	PAK3	22035	p21-activated kinase 3 isoform a	chrx 110096047 110096360 p21-activated kinase 3 isoform a - 22035
chrx	110216312	110216781	PAK3	142378	p21-activated kinase 3 isoform a	chrx 110216312 110216781 p21-activated kinase 3 isoform a - 142378
chrx	111972560	111972866	AMOT	-2014	angiomotin isoform 2	chrx 111972560 111972866 angiomotin isoform 2 - -2014
chrx	111981231	111981581	AMOT	-10707	angiomotin isoform 2	chrx 111981231 111981581 angiomotin isoform 2 - -10707
chrx	128703948	128704264	XPNPEP2	3480	X-prolyl aminopeptidase 2, membrane-bound	chrx 128703948 128704264 X-prolyl aminopeptidase 2, membrane-bound - 3480
chrx	128916386	128916812	UTP14A	48760	UTP14, U3 small nucleolar ribonucleoprotein,	chrx 128916386 128916812 UTP14, U3 small nucleolar ribonucleoprotein, - 48760
chrx	131666522	131667168	HS6ST2	256248	heparan sulfate 6-O-sulfotransferase 2 isoform	chrx 131666522 131667168 heparan sulfate 6-O-sulfotransferase 2 isoform - 256248
chrx	131701895	131702741	HS6ST2	220775	heparan sulfate 6-O-sulfotransferase 2 isoform	chrx 131701895 131702741 heparan sulfate 6-O-sulfotransferase 2 isoform - 220775
chrx	131720287	131720935	HS6ST2	202482	heparan sulfate 6-O-sulfotransferase 2 isoform	chrx 131720287 131720935 heparan sulfate 6-O-sulfotransferase 2 isoform - 202482
chrx	131837794	131838056	HS6ST2	85168	heparan sulfate 6-O-sulfotransferase 2 isoform	chrx 131837794 131838056 heparan sulfate 6-O-sulfotransferase 2 isoform - 85168
chrx	131839882	131840308	HS6ST2	82998	heparan sulfate 6-O-sulfotransferase 2 isoform	chrx 131839882 131840308 heparan sulfate 6-O-sulfotransferase 2 isoform - 82998
chrx	132226898	132227643	GPC4	149601	glypican 4	chrx 132226898 132227643 glypican 4 - 149601
chrx	132269465	132270165	GPC4	107056	glypican 4	chrx 132269465 132270165 glypican 4 - 107056
chrx	132402126	132402791	GPC4	-25587	glypican 4	chrx 132402126 132402791 glypican 4 - -25587
chrx	132748034	132748444	GPC3	199093	glypican 3	chrx 132748034 132748444 glypican 3 - 199093
chrx	132754125	132754669	GPC3	192935	glypican 3	chrx 132754125 132754669 glypican 3 - 192935
chrx	132843543	132844014	GPC3	103554	glypican 3	chrx 132843543 132844014 glypican 3 - 103554
chrx	132962289	132962871	GPC3	-15248	glypican 3	chrx 132962289 132962871 glypican 3 - -15248
chrx	133112780	133113256	CS266370	18290	CS266370	chrx 133112780 133113256 CS266370 - 18290
chrx	133153876	133154402	CS266384	-22165	CS266384	chrx 133153876 133154402 CS266384 - -22165
chrx	136483597	136484763	ZIC3	8169	zinc finger protein of the cerebellum 3	chrx 136483597 136484763 zinc finger protein of the cerebellum 3 - 8169
chrx	149885425	149885737	DKFZp779G118	-16839	Putative uncharacterized protein DKFZp779G118 (Fragment).	chrx 149885425 149885737 Putative uncharacterized protein DKFZp779G118 (Fragment). - -16839
chrx	152866744	152867131	HCFC1	23076	host cell factor 1	chrx 152866744 152867131 host cell factor 1 - 23076
chr22	16059217	16060789	CECR1	20460	cat eye syndrome critical region protein 1	chr22 16059217 16060789 cat eye syndrome critical region protein 1 - 20460
chr22	16119048	16120174	CECR1	-39148	cat eye syndrome critical region protein 1	chr22 16119048 16120174 cat eye syndrome critical region protein 1 - -39148
chr22	16125369	16126173	CECR1	-45308	cat eye syndrome critical region protein 1	chr22 16125369 16126173 cat eye syndrome critical region protein 1 - -45308
chr22	16127180	16128013	CECR1	-47133	cat eye syndrome critical region protein 1	chr22 16127180 16128013 cat eye syndrome critical region protein 1 - -47133
chr22	16239277	16239519	CECR2	18560	cat eye syndrome chromosome region, candidate 2	chr22 16239277 16239519 cat eye syndrome chromosome region, candidate 2 - 18560
chr22	16295721	16296557	CECR2	75301	cat eye syndrome chromosome region, candidate 2	chr22 16295721 16296557 cat eye syndrome chromosome region, candidate 2 - 75301
chr22	16331901	16332474	CECR2	111349	cat eye syndrome chromosome region, candidate 2	chr22 16331901 16332474 cat eye syndrome chromosome region, candidate 2 - 111349
chr22	18365704	18366439	ARVCF	18238	armadillo repeat protein	chr22 18365704 18366439 armadillo repeat protein - 18238
chr22	18571002	18571599	AX747596	1141	Homo sapiens cDNA FLJ35233 fis, clone PROST2001540.	chr22 18571002 18571599 Homo sapiens cDNA FLJ35233 fis, clone PROST2001540. - 1141
chr22	19655302	19655902	AIFM3	6169	apoptosis-inducing factor,	chr22 19655302 19655902 apoptosis-inducing factor, - 6169
chr22	20722146	20722411	abParts	6707	Parts of antibodies, mostly variable regions.	chr22 20722146 20722411 Parts of antibodies, mostly variable regions. - 6707
chr22	20743776	20744193	abParts	28413	Parts of antibodies, mostly variable regions.	chr22 20743776 20744193 Parts of antibodies, mostly variable regions. - 28413
chr22	21914421	21915225	BCR	62272	breakpoint cluster region isoform 1	chr22 21914421 21915225 breakpoint cluster region isoform 1 - 62272
chr22	21915288	21915777	BCR	62981	breakpoint cluster region isoform 1	chr22 21915288 21915777 breakpoint cluster region isoform 1 - 62981
chr22	22103526	22104001	ZDHHC8P	-28964	Homo sapiens cDNA FLJ31568 fis, clone NT2RI2001595.	chr22 22103526 22104001 Homo sapiens cDNA FLJ31568 fis, clone NT2RI2001595. - -28964
chr22	22194964	22195670	LOC388882	-36150	Homo sapiens hypothetical LOC388882, mRNA (cDNA clone MGC:46300 IMAGE:5164270), complete cds.	chr22 22194964 22195670 Homo sapiens hypothetical LOC388882, mRNA (cDNA clone MGC:46300 IMAGE:5164270), complete cds. - -36150
chr22	22211685	22212029	IGLL1	40638	immunoglobulin lambda-like polypeptide 1 isoform	chr22 22211685 22212029 immunoglobulin lambda-like polypeptide 1 isoform - 40638
chr22	22860125	22860418	SUSD2	-47172	sushi domain containing 2	chr22 22860125 22860418 sushi domain containing 2 - -47172
chr22	23678041	23678339	TMEM211	-12876	transmembrane protein 211	chr22 23678041 23678339 transmembrane protein 211 - -12876
chr22	23722558	23723140	TMEM211	-57535	transmembrane protein 211	chr22 23722558 23723140 transmembrane protein 211 - -57535
chr22	23836655	23837565	KIAA1671	40931	Uncharacterized protein KIAA1671.	chr22 23836655 23837565 Uncharacterized protein KIAA1671. - 40931
chr22	24109348	24109981	LRP5L	-2120	low density lipoprotein receptor-related protein	chr22 24109348 24109981 low density lipoprotein receptor-related protein - -2120
chr22	24551029	24551402	MYO18B	83096	myosin XVIIIB	chr22 24551029 24551402 myosin XVIIIB - 83096
chr22	24553272	24553783	MYO18B	85408	myosin XVIIIB	chr22 24553272 24553783 myosin XVIIIB - 85408
chr22	24781284	24781619	bk125H2.1	100307	cDNA FLJ38624 fis, clone HEART2008994.	chr22 24781284 24781619 cDNA FLJ38624 fis, clone HEART2008994. - 100307
chr22	24792111	24793109	bk125H2.1	111466	cDNA FLJ38624 fis, clone HEART2008994.	chr22 24792111 24793109 cDNA FLJ38624 fis, clone HEART2008994. - 111466
chr22	25100359	25100865	SEZ6L	205133	seizure related 6 homolog (mouse)-like	chr22 25100359 25100865 seizure related 6 homolog (mouse)-like - 205133
chr22	25343118	25343580	CRYBB1	642	crystallin, beta B1	chr22 25343118 25343580 crystallin, beta B1 - 642
chr22	25374050	25374527	MIAT	-9195	Homo sapiens MI related novel mRNA, variant-1.	chr22 25374050 25374527 Homo sapiens MI related novel mRNA, variant-1. - -9195
chr22	25476903	25477731	AK026502	78469	Homo sapiens cDNA: FLJ22849 fis, clone KAIA987.	chr22 25476903 25477731 Homo sapiens cDNA: FLJ22849 fis, clone KAIA987. - 78469
chr22	25836815	25837558	BC036876	-50719	Homo sapiens cDNA FLJ31418 fis, clone NT2NE2000353.	chr22 25836815 25837558 Homo sapiens cDNA FLJ31418 fis, clone NT2NE2000353. - -50719
chr22	25928520	25929193	BC015159	23904	Homo sapiens cDNA clone IMAGE:3885734, partial cds.	chr22 25928520 25929193 Homo sapiens cDNA clone IMAGE:3885734, partial cds. - 23904
chr22	26037303	26037713	CR936633	897	Homo sapiens mRNA; cDNA DKFZp781G1319 (from clone DKFZp781G1319).	chr22 26037303 26037713 Homo sapiens mRNA; cDNA DKFZp781G1319 (from clone DKFZp781G1319). - 897
chr22	26099017	26099586	CR936633	62690	Homo sapiens mRNA; cDNA DKFZp781G1319 (from clone DKFZp781G1319).	chr22 26099017 26099586 Homo sapiens mRNA; cDNA DKFZp781G1319 (from clone DKFZp781G1319). - 62690
chr22	26395882	26397414	MN1	130838	meningioma 1	chr22 26395882 26397414 meningioma 1 - 130838
chr22	26501663	26503365	MN1	24972	meningioma 1	chr22 26501663 26503365 meningioma 1 - 24972
chr22	26521015	26521455	MN1	6251	meningioma 1	chr22 26521015 26521455 meningioma 1 - 6251
chr22	26838265	26839205	TTC28	50720	Tetratricopeptide repeat protein 28 (TPR repeat protein 28).	chr22 26838265 26839205 Tetratricopeptide repeat protein 28 (TPR repeat protein 28). - 50720
chr22	26975500	26975773	TTC28	-86181	Tetratricopeptide repeat protein 28 (TPR repeat protein 28).	chr22 26975500 26975773 Tetratricopeptide repeat protein 28 (TPR repeat protein 28). - -86181
chr22	27548894	27549546	XBP1	-22660	X-box binding protein 1 isoform XBP1(S)	chr22 27548894 27549546 X-box binding protein 1 isoform XBP1(S) - -22660
chr22	27666521	27666831	ZNRF3	56787	zinc and ring finger 3	chr22 27666521 27666831 zinc and ring finger 3 - 56787
chr22	27668953	27669784	ZNRF3	59479	zinc and ring finger 3	chr22 27668953 27669784 zinc and ring finger 3 - 59479
chr22	27709229	27709658	ZNRF3	99554	zinc and ring finger 3	chr22 27709229 27709658 zinc and ring finger 3 - 99554
chr22	27730464	27731370	ZNRF3	121028	zinc and ring finger 3	chr22 27730464 27731370 zinc and ring finger 3 - 121028
chr22	27737649	27738069	ZNRF3	127970	zinc and ring finger 3	chr22 27737649 27738069 zinc and ring finger 3 - 127970
chr22	27756224	27757177	ZNRF3	146811	zinc and ring finger 3	chr22 27756224 27757177 zinc and ring finger 3 - 146811
chr22	27822942	27823317	KREMEN1	24024	kringle-containing transmembrane protein 1	chr22 27822942 27823317 kringle-containing transmembrane protein 1 - 24024
chr22	27878080	27878575	KREMEN1	79222	kringle-containing transmembrane protein 1	chr22 27878080 27878575 kringle-containing transmembrane protein 1 - 79222
chr22	28056724	28057010	AP1B1	57702	adaptor-related protein complex 1 beta 1 subunit	chr22 28056724 28057010 adaptor-related protein complex 1 beta 1 subunit - 57702
chr22	28182330	28182626	RFPL1	17907	ret finger protein-like 1	chr22 28182330 28182626 ret finger protein-like 1 - 17907
chr22	28396449	28397218	NF2	67289	neurofibromin 2 isoform 1	chr22 28396449 28397218 neurofibromin 2 isoform 1 - 67289
chr22	28430484	28431014	NF2	101205	neurofibromin 2 isoform 1	chr22 28430484 28431014 neurofibromin 2 isoform 1 - 101205
chr22	29118498	29119178	KIAA1186	-4094	Homo sapiens mRNA for KIAA1186 protein, partial cds.	chr22 29118498 29119178 Homo sapiens mRNA for KIAA1186 protein, partial cds. - -4094
chr22	29772654	29773040	SMTN	-34457	smoothelin isoform b	chr22 29772654 29773040 smoothelin isoform b - -34457
chr22	30069315	30070132	PATZ1	2526	POZ (BTB) and AT hook containing zinc finger 1	chr22 30069315 30070132 POZ (BTB) and AT hook containing zinc finger 1 - 2526
chr22	31228283	31228659	AK123891	-57	Homo sapiens cDNA FLJ41897 fis, clone OCBBF2035658.	chr22 31228283 31228659 Homo sapiens cDNA FLJ41897 fis, clone OCBBF2035658. - -57
chr22	31254847	31255507	SYN3	529152	synapsin III isoform IIIa	chr22 31254847 31255507 synapsin III isoform IIIa - 529152
chr22	31347786	31348286	SYN3	436293	synapsin III isoform IIIa	chr22 31347786 31348286 synapsin III isoform IIIa - 436293
chr22	31556469	31556752	TIMP3	29809	tissue inhibitor of metalloproteinase 3	chr22 31556469 31556752 tissue inhibitor of metalloproteinase 3 - 29809
chr22	31683017	31683649	TIMP3	156532	tissue inhibitor of metalloproteinase 3	chr22 31683017 31683649 tissue inhibitor of metalloproteinase 3 - 156532
chr22	32025446	32025908	LARGE	620739	like-glycosyltransferase	chr22 32025446 32025908 like-glycosyltransferase - 620739
chr22	32028087	32028324	LARGE	618211	like-glycosyltransferase	chr22 32028087 32028324 like-glycosyltransferase - 618211
chr22	32295557	32295995	LARGE	350640	like-glycosyltransferase	chr22 32295557 32295995 like-glycosyltransferase - 350640
chr22	32464132	32464511	AK057493	13322	Homo sapiens cDNA FLJ32931 fis, clone TESTI2007452.	chr22 32464132 32464511 Homo sapiens cDNA FLJ32931 fis, clone TESTI2007452. - 13322
chr22	32483307	32484228	AK057493	32768	Homo sapiens cDNA FLJ32931 fis, clone TESTI2007452.	chr22 32483307 32484228 Homo sapiens cDNA FLJ32931 fis, clone TESTI2007452. - 32768
chr22	34697596	34698209	RBM9	56629	RNA binding motif protein 9 isoform 5	chr22 34697596 34698209 RNA binding motif protein 9 isoform 5 - 56629
chr22	34883017	34883399	APOL3	8963	apolipoprotein L3 isoform 3	chr22 34883017 34883399 apolipoprotein L3 isoform 3 - 8963
chr22	35055005	35056042	MYH9	58404	myosin, heavy polypeptide 9, non-muscle	chr22 35055005 35056042 myosin, heavy polypeptide 9, non-muscle - 58404
chr22	35094582	35094911	AX748195	-32466	Homo sapiens cDNA FLJ36227 fis, clone THYMU2001071.	chr22 35094582 35094911 Homo sapiens cDNA FLJ36227 fis, clone THYMU2001071. - -32466
chr22	35152303	35152547	TXN2	55208	thioredoxin 2 precursor	chr22 35152303 35152547 thioredoxin 2 precursor - 55208
chr22	35523949	35524816	PVALB	21081	parvalbumin	chr22 35523949 35524816 parvalbumin - 21081
chr22	36183066	36183599	MFNG	28999	O-fucosylpeptide	chr22 36183066 36183599 O-fucosylpeptide - 28999
chr22	36271992	36272872	CDC42EP1	-13984	CDC42 effector protein 1	chr22 36271992 36272872 CDC42 effector protein 1 - -13984
chr22	36275681	36276195	CDC42EP1	-10478	CDC42 effector protein 1	chr22 36275681 36276195 CDC42 effector protein 1 - -10478
chr22	36277970	36279082	CDC42EP1	-7890	CDC42 effector protein 1	chr22 36277970 36279082 CDC42 effector protein 1 - -7890
chr22	36282745	36283345	CDC42EP1	-3371	CDC42 effector protein 1	chr22 36282745 36283345 CDC42 effector protein 1 - -3371
chr22	36467169	36467441	TRIOBP	43765	TRIO and F-actin binding protein isoform 6	chr22 36467169 36467441 TRIO and F-actin binding protein isoform 6 - 43765
chr22	36624768	36625057	MICALL1	-7379	molecule interacting with Rab13	chr22 36624768 36625057 molecule interacting with Rab13 - -7379
chr22	36742333	36742627	AK098727	30593	CDNA FLJ25861 fis, clone CBR01776.	chr22 36742333 36742627 CDNA FLJ25861 fis, clone CBR01776. - 30593
chr22	36759193	36760803	PICK1	-23209	protein interacting with C kinase 1	chr22 36759193 36760803 protein interacting with C kinase 1 - -23209
chr22	36796336	36796905	PICK1	13413	protein interacting with C kinase 1	chr22 36796336 36796905 protein interacting with C kinase 1 - 13413
chr22	36987039	36987563	TMEM184B	11661	transmembrane protein 184B	chr22 36987039 36987563 transmembrane protein 184B - 11661
chr22	37187318	37187868	KDELR3	-6435	KDEL receptor 3 isoform a	chr22 37187318 37187868 KDEL receptor 3 isoform a - -6435
chr22	37189258	37189733	KDELR3	-4533	KDEL receptor 3 isoform a	chr22 37189258 37189733 KDEL receptor 3 isoform a - -4533
chr22	37584448	37584780	CBX6	13590	chromobox homolog 6	chr22 37584448 37584780 chromobox homolog 6 - 13590
chr22	37856153	37856709	CBX7	22053	chromobox homolog 7	chr22 37856153 37856709 chromobox homolog 7 - 22053
chr22	37900325	37901324	CBX7	-22340	chromobox homolog 7	chr22 37900325 37901324 chromobox homolog 7 - -22340
chr22	38255130	38255610	RPS19BP1	3436	S19 binding protein	chr22 38255130 38255610 S19 binding protein - 3436
chr22	38425942	38426342	CACNA1I	129439	calcium channel, voltage-dependent, T type,	chr22 38425942 38426342 calcium channel, voltage-dependent, T type, - 129439
chr22	38735030	38735851	FAM83F	14542	hypothetical protein LOC113828	chr22 38735030 38735851 hypothetical protein LOC113828 - 14542
chr22	39440153	39441045	BD306616	-32721	BD306616	chr22 39440153 39441045 BD306616 - -32721
chr22	39447221	39447613	BD306616	-39539	BD306616	chr22 39447221 39447613 BD306616 - -39539
chr22	40894970	40895247	TCF20	46281	transcription factor 20 isoform 1	chr22 40894970 40895247 transcription factor 20 isoform 1 - 46281
chr22	41001852	41002429	LOC388906	6438	Homo sapiens hypothetical gene supported by BC039496, mRNA (cDNA clone IMAGE:5549330), partial cds.	chr22 41001852 41002429 Homo sapiens hypothetical gene supported by BC039496, mRNA (cDNA clone IMAGE:5549330), partial cds. - 6438
chr22	41025884	41026282	LOC388906	30381	Homo sapiens hypothetical gene supported by BC039496, mRNA (cDNA clone IMAGE:5549330), partial cds.	chr22 41025884 41026282 Homo sapiens hypothetical gene supported by BC039496, mRNA (cDNA clone IMAGE:5549330), partial cds. - 30381
chr22	41048081	41048378	BC038245	46895	Homo sapiens, clone IMAGE:5241654, mRNA.	chr22 41048081 41048378 Homo sapiens, clone IMAGE:5241654, mRNA. - 46895
chr22	41066808	41067295	BC038245	28073	Homo sapiens, clone IMAGE:5241654, mRNA.	chr22 41066808 41067295 Homo sapiens, clone IMAGE:5241654, mRNA. - 28073
chr22	41090810	41092144	BC038245	3647	Homo sapiens, clone IMAGE:5241654, mRNA.	chr22 41090810 41092144 Homo sapiens, clone IMAGE:5241654, mRNA. - 3647
chr22	41169964	41170684	NFAM1	-11979	NFAT activation molecule 1 precursor	chr22 41169964 41170684 NFAT activation molecule 1 precursor - -11979
chr22	41334816	41335290	KIAA1649	5853	Homo sapiens mRNA for KIAA1649 protein, partial cds.	chr22 41334816 41335290 Homo sapiens mRNA for KIAA1649 protein, partial cds. - 5853
chr22	41414093	41414875	A4GALT	32746	alpha 1,4-galactosyltransferase	chr22 41414093 41414875 alpha 1,4-galactosyltransferase - 32746
chr22	41995275	41995679	SCUBE1	73822	signal peptide, CUB domain, EGF-like 1	chr22 41995275 41995679 signal peptide, CUB domain, EGF-like 1 - 73822
chr22	42052134	42053023	SCUBE1	16721	signal peptide, CUB domain, EGF-like 1	chr22 42052134 42053023 signal peptide, CUB domain, EGF-like 1 - 16721
chr22	42089559	42090749	MPPED1	-47809	metallophosphoesterase domain containing 1	chr22 42089559 42090749 metallophosphoesterase domain containing 1 - -47809
chr22	43394992	43395331	PRR5	-48095	proline rich 5 (renal) isoform 2	chr22 43394992 43395331 proline rich 5 (renal) isoform 2 - -48095
chr22	43471928	43472318	PRR5	28867	proline rich 5 (renal) isoform 2	chr22 43471928 43472318 proline rich 5 (renal) isoform 2 - 28867
chr22	44210074	44210669	RIBC2	22128	RIB43A domain with coiled-coils 2	chr22 44210074 44210669 RIB43A domain with coiled-coils 2 - 22128
chr22	44244275	44244830	FBLN1	-32830	fibulin 1 isoform D	chr22 44244275 44244830 fibulin 1 isoform D - -32830
chr22	44612723	44613054	ATXN10	166538	ataxin 10	chr22 44612723 44613054 ataxin 10 - 166538
chr22	44616732	44617458	ATXN10	170745	ataxin 10	chr22 44616732 44617458 ataxin 10 - 170745
chr22	44619694	44620346	ATXN10	173670	ataxin 10	chr22 44619694 44620346 ataxin 10 - 173670
chr22	44679777	44681274	WNT7B	70870	wingless-type MMTV integration site family,	chr22 44679777 44681274 wingless-type MMTV integration site family, - 70870
chr22	45152092	45152953	CELSR1	159209	cadherin EGF LAG seven-pass G-type receptor 1	chr22 45152092 45152953 cadherin EGF LAG seven-pass G-type receptor 1 - 159209
chr22	45274773	45275518	CELSR1	36586	cadherin EGF LAG seven-pass G-type receptor 1	chr22 45274773 45275518 cadherin EGF LAG seven-pass G-type receptor 1 - 36586
chr22	45284796	45285515	CELSR1	26576	cadherin EGF LAG seven-pass G-type receptor 1	chr22 45284796 45285515 cadherin EGF LAG seven-pass G-type receptor 1 - 26576
chr22	48926136	48927113	MOV10L1	56004	MOV10-like 1	chr22 48926136 48927113 MOV10-like 1 - 56004
chr22	49426587	49427655	DKFZp686G12235	-14035	Homo sapiens cDNA FLJ35433 fis, clone SMINT2002314, highly similar to ARYLSULFATASE A PRECURSOR (EC 3.1.6.8).	chr22 49426587 49427655 Homo sapiens cDNA FLJ35433 fis, clone SMINT2002314, highly similar to ARYLSULFATASE A PRECURSOR (EC 3.1.6.8). - -14035
chr20	229560	230194	ZCCHC3	3674	zinc finger, CCHC domain containing 3	chr20 229560 230194 zinc finger, CCHC domain containing 3 - 3674
chr20	259189	259551	SOX12	5132	SRY (sex determining region Y)-box 12	chr20 259189 259551 SRY (sex determining region Y)-box 12 - 5132
chr20	751755	752326	FAM110A	-10315	hypothetical protein LOC83541	chr20 751755 752326 hypothetical protein LOC83541 - -10315
chr20	1356112	1356661	NSFL1C	40031	p47 protein isoform a	chr20 1356112 1356661 p47 protein isoform a - 40031
chr20	1739272	1739496	SIRPA	-83428	signal-regulatory protein alpha precursor	chr20 1739272 1739496 signal-regulatory protein alpha precursor - -83428
chr20	1823024	1823263	SIRPA	331	signal-regulatory protein alpha precursor	chr20 1823024 1823263 signal-regulatory protein alpha precursor - 331
chr20	1875632	1876247	AK090681	48	Homo sapiens cDNA FLJ33362 fis, clone BRACE2005337.	chr20 1875632 1876247 Homo sapiens cDNA FLJ33362 fis, clone BRACE2005337. - 48
chr20	2163551	2164119	TGM3	-60777	transglutaminase 3 precursor	chr20 2163551 2164119 transglutaminase 3 precursor - -60777
chr20	2174338	2175162	TGM3	-49862	transglutaminase 3 precursor	chr20 2174338 2175162 transglutaminase 3 precursor - -49862
chr20	3728170	3728901	CDC25B	4150	cell division cycle 25B isoform 1	chr20 3728170 3728901 cell division cycle 25B isoform 1 - 4150
chr20	4013947	4014170	SMOX	-63391	polyamine oxidase isoform 4	chr20 4013947 4014170 polyamine oxidase isoform 4 - -63391
chr20	9288133	9289046	PLCB4	290889	phospholipase C beta 4 isoform b	chr20 9288133 9289046 phospholipase C beta 4 isoform b - 290889
chr20	9321821	9322252	PLCB4	324336	phospholipase C beta 4 isoform b	chr20 9321821 9322252 phospholipase C beta 4 isoform b - 324336
chr20	10533081	10533419	C20orf94	169300	hypothetical protein LOC128710	chr20 10533081 10533419 hypothetical protein LOC128710 - 169300
chr20	10558503	10558998	C20orf94	194800	hypothetical protein LOC128710	chr20 10558503 10558998 hypothetical protein LOC128710 - 194800
chr20	10565912	10566643	JAG1	36417	jagged 1 precursor	chr20 10565912 10566643 jagged 1 precursor - 36417
chr20	10568365	10569050	JAG1	33987	jagged 1 precursor	chr20 10568365 10569050 jagged 1 precursor - 33987
chr20	10573059	10573617	JAG1	29356	jagged 1 precursor	chr20 10573059 10573617 jagged 1 precursor - 29356
chr20	10581376	10581790	JAG1	21111	jagged 1 precursor	chr20 10581376 10581790 jagged 1 precursor - 21111
chr20	10584321	10584849	JAG1	18109	jagged 1 precursor	chr20 10584321 10584849 jagged 1 precursor - 18109
chr20	10585026	10585498	JAG1	17432	jagged 1 precursor	chr20 10585026 10585498 jagged 1 precursor - 17432
chr20	10596007	10596785	JAG1	6298	jagged 1 precursor	chr20 10596007 10596785 jagged 1 precursor - 6298
chr20	11279767	11280317	BC043370	-78014	Homo sapiens hypothetical protein LOC339593, mRNA (cDNA clone IMAGE:5166493), partial cds.	chr20 11279767 11280317 Homo sapiens hypothetical protein LOC339593, mRNA (cDNA clone IMAGE:5166493), partial cds. - -78014
chr20	15566541	15567536	DQ595715	-43890	DQ595715	chr20 15566541 15567536 DQ595715 - -43890
chr20	16164813	16165939	KIF16B	336702	kinesin-like motor protein C20orf23	chr20 16164813 16165939 kinesin-like motor protein C20orf23 - 336702
chr20	16165969	16166347	KIF16B	335920	kinesin-like motor protein C20orf23	chr20 16165969 16166347 kinesin-like motor protein C20orf23 - 335920
chr20	17865169	17865657	SNX5	32077	sorting nexin 5	chr20 17865169 17865657 sorting nexin 5 - 32077
chr20	17961598	17962169	OVOL2	24638	zinc finger protein 339	chr20 17961598 17962169 zinc finger protein 339 - 24638
chr20	18153540	18154300	CSRP2BP	87394	CSRP2 binding protein isoform a	chr20 18153540 18154300 CSRP2 binding protein isoform a - 87394
chr20	20146210	20147003	C20orf26	165411	hypothetical protein LOC26074	chr20 20146210 20147003 hypothetical protein LOC26074 - 165411
chr20	20392520	20392954	C20orf74	248529	akt substrate AS250	chr20 20392520 20392954 akt substrate AS250 - 248529
chr20	20421143	20421519	C20orf74	219935	akt substrate AS250	chr20 20421143 20421519 akt substrate AS250 - 219935
chr20	20421714	20421914	C20orf74	219452	akt substrate AS250	chr20 20421714 20421914 akt substrate AS250 - 219452
chr20	24045314	24045924	AK090900	-82783	Homo sapiens cDNA FLJ33581 fis, clone BRAMY2011846.	chr20 24045314 24045924 Homo sapiens cDNA FLJ33581 fis, clone BRAMY2011846. - -82783
chr20	25078433	25079043	AK309387	-1308	Homo sapiens cDNA, FLJ99412.	chr20 25078433 25079043 Homo sapiens cDNA, FLJ99412. - -1308
chr20	29646181	29646966	ID1	-10179	inhibitor of DNA binding 1 isoform a	chr20 29646181 29646966 inhibitor of DNA binding 1 isoform a - -10179
chr20	29647054	29647992	ID1	-9229	inhibitor of DNA binding 1 isoform a	chr20 29647054 29647992 inhibitor of DNA binding 1 isoform a - -9229
chr20	29659609	29660395	ID1	3250	inhibitor of DNA binding 1 isoform a	chr20 29659609 29660395 inhibitor of DNA binding 1 isoform a - 3250
chr20	29866850	29867878	MYLK2	-3474	skeletal myosin light chain kinase	chr20 29866850 29867878 skeletal myosin light chain kinase - -3474
chr20	30026299	30027096	XKR7	7232	XK, Kell blood group complex subunit-related	chr20 30026299 30027096 XK, Kell blood group complex subunit-related - 7232
chr20	30578960	30579623	C20orf112	8570	Homo sapiens cDNA FLJ31724 fis, clone NT2RI2006703, moderately similar to Homo sapiens nolp mRNA.	chr20 30578960 30579623 Homo sapiens cDNA FLJ31724 fis, clone NT2RI2006703, moderately similar to Homo sapiens nolp mRNA. - 8570
chr20	30683342	30683973	FLJ33706	19684	Homo sapiens cDNA FLJ33706 fis, clone BRAWH2007808.	chr20 30683342 30683973 Homo sapiens cDNA FLJ33706 fis, clone BRAWH2007808. - 19684
chr20	30732709	30733020	COMMD7	62611	COMM domain containing 7 isoform 1	chr20 30732709 30733020 COMM domain containing 7 isoform 1 - 62611
chr20	30736971	30737525	COMMD7	58227	COMM domain containing 7 isoform 1	chr20 30736971 30737525 COMM domain containing 7 isoform 1 - 58227
chr20	30801381	30801790	COMMD7	-6110	COMM domain containing 7 isoform 1	chr20 30801381 30801790 COMM domain containing 7 isoform 1 - -6110
chr20	30832169	30832720	DNMT3B	18593	DNA cytosine-5 methyltransferase 3 beta isoform	chr20 30832169 30832720 DNA cytosine-5 methyltransferase 3 beta isoform - 18593
chr20	31951973	31952243	CHMP4B	89329	chromatin modifying protein 4B	chr20 31951973 31952243 chromatin modifying protein 4B - 89329
chr20	33314229	33314889	MMP24	36443	matrix metalloproteinase 24 preproprotein	chr20 33314229 33314889 matrix metalloproteinase 24 preproprotein - 36443
chr20	33993585	33993877	SCAND1	17077	SCAN domain containing protein 1	chr20 33993585 33993877 SCAN domain containing protein 1 - 17077
chr20	35266913	35267338	RPN2	26238	ribophorin II isoform 1 precursor	chr20 35266913 35267338 ribophorin II isoform 1 precursor - 26238
chr20	35313596	35314366	GHRH	9671	growth hormone releasing hormone preproprotein	chr20 35313596 35314366 growth hormone releasing hormone preproprotein - 9671
chr20	35320916	35321203	GHRH	2593	growth hormone releasing hormone preproprotein	chr20 35320916 35321203 growth hormone releasing hormone preproprotein - 2593
chr20	35456253	35456988	SRC	50119	proto-oncogene tyrosine-protein kinase SRC	chr20 35456253 35456988 proto-oncogene tyrosine-protein kinase SRC - 50119
chr20	35483782	35484084	SRC	77432	proto-oncogene tyrosine-protein kinase SRC	chr20 35483782 35484084 proto-oncogene tyrosine-protein kinase SRC - 77432
chr20	35659774	35660264	NNAT	76999	neuronatin isoform alpha	chr20 35659774 35660264 neuronatin isoform alpha - 76999
chr20	35713531	35714042	CTNNBL1	-42061	beta catenin-like 1	chr20 35713531 35714042 beta catenin-like 1 - -42061
chr20	35789007	35789799	CTNNBL1	33556	beta catenin-like 1	chr20 35789007 35789799 beta catenin-like 1 - 33556
chr20	35976457	35977057	VSTM2L	11845	V-set and transmembrane domain containing 2	chr20 35976457 35977057 V-set and transmembrane domain containing 2 - 11845
chr20	39007686	39008370	CR612573	-34738	Homo sapiens cDNA FLJ10978 fis, clone PLACE1001484.	chr20 39007686 39008370 Homo sapiens cDNA FLJ10978 fis, clone PLACE1001484. - -34738
chr20	39454900	39455544	KIAA1335	21897	Homo sapiens mRNA for KIAA1335 protein, partial cds.	chr20 39454900 39455544 Homo sapiens mRNA for KIAA1335 protein, partial cds. - 21897
chr20	43355105	43355648	MATN4	15207	matrilin 4 isoform 1 precursor	chr20 43355105 43355648 matrilin 4 isoform 1 precursor - 15207
chr20	43403585	43404218	SDC4	6577	syndecan 4 precursor	chr20 43403585 43404218 syndecan 4 precursor - 6577
chr20	44226232	44226632	CDH22	144112	cadherin 22 precursor	chr20 44226232 44226632 cadherin 22 precursor - 144112
chr20	44282676	44283315	CDH22	87549	cadherin 22 precursor	chr20 44282676 44283315 cadherin 22 precursor - 87549
chr20	44645664	44646093	SLC13A3	100636	solute carrier family 13 member 3 isoform b	chr20 44645664 44646093 solute carrier family 13 member 3 isoform b - 100636
chr20	44757899	44758139	TP53RK	-6336	p53-related protein kinase	chr20 44757899 44758139 p53-related protein kinase - -6336
chr20	44876543	44877259	SLC2A10	105216	solute carrier family 2 member 10	chr20 44876543 44877259 solute carrier family 2 member 10 - 105216
chr20	45094974	45095275	EYA2	138209	eyes absent 2 isoform a	chr20 45094974 45095275 eyes absent 2 isoform a - 138209
chr20	45097116	45097680	EYA2	140483	eyes absent 2 isoform a	chr20 45097116 45097680 eyes absent 2 isoform a - 140483
chr20	45410481	45411131	ZMYND8	8075	zinc finger, MYND-type containing 8 isoform a	chr20 45410481 45411131 zinc finger, MYND-type containing 8 isoform a - 8075
chr20	45445918	45446680	BC047609	31588	Homo sapiens, clone IMAGE:5752022, mRNA.	chr20 45445918 45446680 Homo sapiens, clone IMAGE:5752022, mRNA. - 31588
chr20	46035649	46036126	BX648826	17438	Homo sapiens mRNA; cDNA DKFZp686I1537 (from clone DKFZp686I1537).	chr20 46035649 46036126 Homo sapiens mRNA; cDNA DKFZp686I1537 (from clone DKFZp686I1537). - 17438
chr20	46357096	46357973	LOC284749	-64565	Homo sapiens mRNA; cDNA DKFZp667F0617 (from clone DKFZp667F0617).	chr20 46357096 46357973 Homo sapiens mRNA; cDNA DKFZp667F0617 (from clone DKFZp667F0617). - -64565
chr20	46434961	46435561	LOC284749	13162	Homo sapiens mRNA; cDNA DKFZp667F0617 (from clone DKFZp667F0617).	chr20 46434961 46435561 Homo sapiens mRNA; cDNA DKFZp667F0617 (from clone DKFZp667F0617). - 13162
chr20	46460997	46461664	LOC284749	39231	Homo sapiens mRNA; cDNA DKFZp667F0617 (from clone DKFZp667F0617).	chr20 46460997 46461664 Homo sapiens mRNA; cDNA DKFZp667F0617 (from clone DKFZp667F0617). - 39231
chr20	46517626	46518282	LOC284749	95855	Homo sapiens mRNA; cDNA DKFZp667F0617 (from clone DKFZp667F0617).	chr20 46517626 46518282 Homo sapiens mRNA; cDNA DKFZp667F0617 (from clone DKFZp667F0617). - 95855
chr20	46844156	46844868	PREX1	33315	phosphatidylinositol-3,4,	chr20 46844156 46844868 phosphatidylinositol-3,4, - 33315
chr20	46847109	46847640	PREX1	30453	phosphatidylinositol-3,4,	chr20 46847109 46847640 phosphatidylinositol-3,4, - 30453
chr20	47497839	47498195	KCNB1	35880	potassium voltage-gated channel, Shab-related	chr20 47497839 47498195 potassium voltage-gated channel, Shab-related - 35880
chr20	47555304	47555894	PTGIS	62515	prostaglandin I2 (prostacyclin) synthase	chr20 47555304 47555894 prostaglandin I2 (prostacyclin) synthase - 62515
chr20	47737873	47738486	B4GALT5	25649	UDP-Gal:betaGlcNAc beta 1,4-	chr20 47737873 47738486 UDP-Gal:betaGlcNAc beta 1,4- - 25649
chr20	47937145	47937839	SLC9A8	74836	sodium/hydrogen exchanger 8	chr20 47937145 47937839 sodium/hydrogen exchanger 8 - 74836
chr20	48028965	48029606	SNAI1	-3648	snail 1 homolog	chr20 48028965 48029606 snail 1 homolog - -3648
chr20	48038943	48040031	SNAI1	6554	snail 1 homolog	chr20 48038943 48040031 snail 1 homolog - 6554
chr20	48064672	48065280	SNAI1	32043	snail 1 homolog	chr20 48064672 48065280 snail 1 homolog - 32043
chr20	48215596	48216277	TMEM189	-12269	transmembrane protein 189	chr20 48215596 48216277 transmembrane protein 189 - -12269
chr20	48382374	48383109	LOC284751	40078	Homo sapiens cDNA FLJ33286 fis, clone ASTRO2014174.	chr20 48382374 48383109 Homo sapiens cDNA FLJ33286 fis, clone ASTRO2014174. - 40078
chr20	48774902	48775067	PARD6B	-6503	PAR-6 beta	chr20 48774902 48775067 PAR-6 beta - -6503
chr20	48840518	48841232	BCAS4	-3998	breast carcinoma amplified sequence 4 isoform a	chr20 48840518 48841232 breast carcinoma amplified sequence 4 isoform a - -3998
chr20	48920613	48921380	BCAS4	76123	breast carcinoma amplified sequence 4 isoform a	chr20 48920613 48921380 breast carcinoma amplified sequence 4 isoform a - 76123
chr20	48981276	48981978	ADNP	-693	activity-dependent neuroprotector	chr20 48981276 48981978 activity-dependent neuroprotector - -693
chr20	49065043	49065347	KCNG1	7887	potassium voltage-gated channel, subfamily G,	chr20 49065043 49065347 potassium voltage-gated channel, subfamily G, - 7887
chr20	49137238	49137834	KCNG1	-64454	potassium voltage-gated channel, subfamily G,	chr20 49137238 49137834 potassium voltage-gated channel, subfamily G, - -64454
chr20	49710442	49711068	KIAA0611	36694	Homo sapiens mRNA for KIAA0611 protein, partial cds.	chr20 49710442 49711068 Homo sapiens mRNA for KIAA0611 protein, partial cds. - 36694
chr20	49746002	49746804	KIAA0611	1046	Homo sapiens mRNA for KIAA0611 protein, partial cds.	chr20 49746002 49746804 Homo sapiens mRNA for KIAA0611 protein, partial cds. - 1046
chr20	49938057	49938817	SALL4	-85982	sal-like 4	chr20 49938057 49938817 sal-like 4 - -85982
chr20	50099157	50099622	ZFP64	142542	zinc finger protein 64 isoform d	chr20 50099157 50099622 zinc finger protein 64 isoform d - 142542
chr20	51494063	51494815	TSHZ2	472156	teashirt zinc finger homeobox 2	chr20 51494063 51494815 teashirt zinc finger homeobox 2 - 472156
chr20	51989851	51990674	BCAS1	130449	breast carcinoma amplified sequence 1	chr20 51989851 51990674 breast carcinoma amplified sequence 1 - 130449
chr20	52711703	52712582	DOK5	186479	docking protein 5	chr20 52711703 52712582 docking protein 5 - 186479
chr20	55220297	55221269	BMP7	54331	bone morphogenetic protein 7 precursor	chr20 55220297 55221269 bone morphogenetic protein 7 precursor - 54331
chr20	55295550	55296283	BC037891	20657	Homo sapiens cDNA clone IMAGE:5275266.	chr20 55295550 55296283 Homo sapiens cDNA clone IMAGE:5275266. - 20657
chr20	55303034	55303644	BC037891	28080	Homo sapiens cDNA clone IMAGE:5275266.	chr20 55303034 55303644 Homo sapiens cDNA clone IMAGE:5275266. - 28080
chr20	57285316	57285932	ZNF831	86155	zinc finger protein 831	chr20 57285316 57285932 zinc finger protein 831 - 86155
chr20	57332637	57333525	EDN3	24188	endothelin 3 isoform 1 preproprotein	chr20 57332637 57333525 endothelin 3 isoform 1 preproprotein - 24188
chr20	57421071	57422191	EDN3	112738	endothelin 3 isoform 1 preproprotein	chr20 57421071 57422191 endothelin 3 isoform 1 preproprotein - 112738
chr20	58370130	58370759	AX747739	223513	Homo sapiens cDNA FLJ35486 fis, clone SMINT2008491.	chr20 58370130 58370759 Homo sapiens cDNA FLJ35486 fis, clone SMINT2008491. - 223513
chr20	59444980	59445728	CDH4	184401	cadherin 4, type 1 preproprotein	chr20 59444980 59445728 cadherin 4, type 1 preproprotein - 184401
chr20	59449086	59449419	CDH4	188299	cadherin 4, type 1 preproprotein	chr20 59449086 59449419 cadherin 4, type 1 preproprotein - 188299
chr20	60376993	60377395	LAMA5	-1431	laminin alpha 5	chr20 60376993 60377395 laminin alpha 5 - -1431
chr20	60770280	60770632	LOC100135777	-2038	Homo sapiens hypothetical LOC100135777, mRNA (cDNA clone MGC:39393 IMAGE:4862156), complete cds.	chr20 60770280 60770632 Homo sapiens hypothetical LOC100135777, mRNA (cDNA clone MGC:39393 IMAGE:4862156), complete cds. - -2038
chr20	61276365	61276788	AY940852	-3720	AY940852	chr20 61276365 61276788 AY940852 - -3720
chr20	61337227	61337669	BIRC7	-272	livin inhibitor of apoptosis isoform alpha	chr20 61337227 61337669 livin inhibitor of apoptosis isoform alpha - -272
chr20	61355001	61355597	NKAIN4	1036	Na+/K+ transporting ATPase interacting 4	chr20 61355001 61355597 Na+/K+ transporting ATPase interacting 4 - 1036
chr20	61357847	61358189	NKAIN4	-1683	Na+/K+ transporting ATPase interacting 4	chr20 61357847 61358189 Na+/K+ transporting ATPase interacting 4 - -1683
chr20	61479155	61479586	CHRNA4	563	cholinergic receptor, nicotinic, alpha 4 subunit	chr20 61479155 61479586 cholinergic receptor, nicotinic, alpha 4 subunit - 563
chr20	61947880	61950075	C20orf135	-14032	hypothetical protein LOC140701	chr20 61947880 61950075 hypothetical protein LOC140701 - -14032
chr20	61959550	61960233	C20orf135	-3118	hypothetical protein LOC140701	chr20 61959550 61960233 hypothetical protein LOC140701 - -3118
chr20	61960392	61961047	C20orf135	-2290	hypothetical protein LOC140701	chr20 61960392 61961047 hypothetical protein LOC140701 - -2290
chr20	62325142	62325683	MYT1	59142	myelin transcription factor 1	chr20 62325142 62325683 myelin transcription factor 1 - 59142
chr21	14374575	14375308	BC024173	53329	Homo sapiens, clone IMAGE:4102980, mRNA.	chr21 14374575 14375308 Homo sapiens, clone IMAGE:4102980, mRNA. - 53329
chr21	15434732	15435113	NRIP1	-75925	nuclear receptor interacting protein 1	chr21 15434732 15435113 nuclear receptor interacting protein 1 - -75925
chr21	16573800	16574823	C21orf34	209599	hypothetical protein LOC388815 isoform a	chr21 16573800 16574823 hypothetical protein LOC388815 isoform a - 209599
chr21	17732592	17733389	BC130504	-117	Homo sapiens cDNA clone IMAGE:40146531.	chr21 17732592 17733389 Homo sapiens cDNA clone IMAGE:40146531. - -117
chr21	32223709	32224900	HUNK	56806	hormonally upregulated Neu-associated kinase	chr21 32223709 32224900 hormonally upregulated Neu-associated kinase - 56806
chr21	32542519	32543122	C21orf45	30427	chromosome 21 open reading frame 45	chr21 32542519 32543122 chromosome 21 open reading frame 45 - 30427
chr21	32624896	32625464	URB1	61841	Nucleolar pre-ribosomal-associated protein 1 (Protein URB1).	chr21 32624896 32625464 Nucleolar pre-ribosomal-associated protein 1 (Protein URB1). - 61841
chr21	32863434	32864354	C21orf77	6168	Homo sapiens cDNA FLJ10932 fis, clone OVARC1000588.	chr21 32863434 32864354 Homo sapiens cDNA FLJ10932 fis, clone OVARC1000588. - 6168
chr21	33226717	33227358	OLIG2	-93071	oligodendrocyte lineage transcription factor 2	chr21 33226717 33227358 oligodendrocyte lineage transcription factor 2 - -93071
chr21	34270236	34270647	CR626360	45146	Homo sapiens cDNA, FLJ18587.	chr21 34270236 34270647 Homo sapiens cDNA, FLJ18587. - 45146
chr21	34475049	34475588	C21orf82	401	Homo sapiens C21orf82 protein (C21orf82) mRNA, complete cds.	chr21 34475049 34475588 Homo sapiens C21orf82 protein (C21orf82) mRNA, complete cds. - 401
chr21	37044131	37044844	SIM2	50627	single-minded homolog 2 long isoform	chr21 37044131 37044844 single-minded homolog 2 long isoform - 50627
chr21	37111649	37112278	HLCS	172410	holocarboxylase synthetase	chr21 37111649 37112278 holocarboxylase synthetase - 172410
chr21	37112286	37112954	HLCS	171753	holocarboxylase synthetase	chr21 37112286 37112954 holocarboxylase synthetase - 171753
chr21	37182160	37182564	HLCS	102011	holocarboxylase synthetase	chr21 37182160 37182564 holocarboxylase synthetase - 102011
chr21	37354228	37354824	PIGP	12802	phosphatidylinositol glycan anchor biosynthesis,	chr21 37354228 37354824 phosphatidylinositol glycan anchor biosynthesis, - 12802
chr21	37551278	37553047	DSCR3	9541	Down syndrome critical region protein 3	chr21 37551278 37553047 Down syndrome critical region protein 3 - 9541
chr21	38112183	38112801	KCNJ6	98074	potassium inwardly-rectifying channel J6	chr21 38112183 38112801 potassium inwardly-rectifying channel J6 - 98074
chr21	38742431	38742956	ERG	212795	ets-related isoform 1	chr21 38742431 38742956 ets-related isoform 1 - 212795
chr21	39278909	39279331	NM_001001692	-46897	cDNA FLJ45139 fis, clone BRAWH3039623.	chr21 39278909 39279331 cDNA FLJ45139 fis, clone BRAWH3039623. - -46897
chr21	39392406	39392965	c21-lrp	84625	Homo sapiens Down syndrome critical region gene 2 (DSCR2) mRNA, partial sequence, alternatively spliced.	chr21 39392406 39392965 Homo sapiens Down syndrome critical region gene 2 (DSCR2) mRNA, partial sequence, alternatively spliced. - 84625
chr21	39430905	39431519	c21-lrp	46098	Homo sapiens Down syndrome critical region gene 2 (DSCR2) mRNA, partial sequence, alternatively spliced.	chr21 39430905 39431519 Homo sapiens Down syndrome critical region gene 2 (DSCR2) mRNA, partial sequence, alternatively spliced. - 46098
chr21	40139221	40140005	PCP4	-21603	Purkinje cell protein 4	chr21 40139221 40140005 Purkinje cell protein 4 - -21603
chr21	42945680	42946385	PDE9A	-898	phosphodiesterase 9A isoform a	chr21 42945680 42946385 phosphodiesterase 9A isoform a - -898
chr21	42965526	42966587	PDE9A	19126	phosphodiesterase 9A isoform a	chr21 42965526 42966587 phosphodiesterase 9A isoform a - 19126
chr21	43267029	43267617	PKNOX1	-388	PBX/knotted 1 homeobox 1	chr21 43267029 43267617 PBX/knotted 1 homeobox 1 - -388
chr21	43452093	43453760	CRYAA	-9283	crystallin, alpha A	chr21 43452093 43453760 crystallin, alpha A - -9283
chr21	43469686	43470669	CRYAA	7968	crystallin, alpha A	chr21 43469686 43470669 crystallin, alpha A - 7968
chr21	44202804	44203402	AGPAT3	93560	1-acylglycerol-3-phosphate O-acyltransferase 3	chr21 44202804 44203402 1-acylglycerol-3-phosphate O-acyltransferase 3 - 93560
chr21	44793412	44793775	KRTAP10-2	2223	keratin associated protein 10-2	chr21 44793412 44793775 keratin associated protein 10-2 - 2223
chr21	45010696	45011002	UBE2G2	35317	ubiquitin-conjugating enzyme E2G 2 isoform 2	chr21 45010696 45011002 ubiquitin-conjugating enzyme E2G 2 isoform 2 - 35317
chr21	45202832	45203940	C21orf70	19004	hypothetical protein LOC85395	chr21 45202832 45203940 hypothetical protein LOC85395 - 19004
chr21	45256576	45257125	BC027456	-7780	Homo sapiens, clone IMAGE:5112641, mRNA.	chr21 45256576 45257125 Homo sapiens, clone IMAGE:5112641, mRNA. - -7780
chr21	45273981	45275068	BC027456	-25454	Homo sapiens, clone IMAGE:5112641, mRNA.	chr21 45273981 45275068 Homo sapiens, clone IMAGE:5112641, mRNA. - -25454
chr21	45551231	45551930	AK056166	12289	Homo sapiens cDNA FLJ31604 fis, clone NT2RI2002699.	chr21 45551231 45551930 Homo sapiens cDNA FLJ31604 fis, clone NT2RI2002699. - 12289
chr21	45622551	45623066	COL18A1	-26716	alpha 1 type XVIII collagen isoform 2 precursor	chr21 45622551 45623066 alpha 1 type XVIII collagen isoform 2 precursor - -26716
chr21	45664570	45665133	COL18A1	15327	alpha 1 type XVIII collagen isoform 2 precursor	chr21 45664570 45665133 alpha 1 type XVIII collagen isoform 2 precursor - 15327
chr21	45713663	45714609	SLC19A1	74617	solute carrier family 19 member 1	chr21 45713663 45714609 solute carrier family 19 member 1 - 74617
chr21	46866592	46866975	PRMT2	-13171	HMT1 hnRNP methyltransferase-like 1	chr21 46866592 46866975 HMT1 hnRNP methyltransferase-like 1 - -13171
chr7	187082	187846	AK024243	-57215	Homo sapiens cDNA FLJ14181 fis, clone NT2RP2004300.	chr7 187082 187846 Homo sapiens cDNA FLJ14181 fis, clone NT2RP2004300. - -57215
chr7	879515	879848	KIAA0810	21272	Homo sapiens mRNA for KIAA0810 protein, partial cds.	chr7 879515 879848 Homo sapiens mRNA for KIAA0810 protein, partial cds. - 21272
chr7	1303794	1304029	UNCX	64732	UNC homeobox	chr7 1303794 1304029 UNC homeobox - 64732
chr7	1870300	1871275	MAD1	368322	Homo sapiens mitotic checkpoint protein isoform MAD1a (MAD1) mRNA, complete cds.	chr7 1870300 1871275 Homo sapiens mitotic checkpoint protein isoform MAD1a (MAD1) mRNA, complete cds. - 368322
chr7	2114624	2114927	MAD1	124334	Homo sapiens mitotic checkpoint protein isoform MAD1a (MAD1) mRNA, complete cds.	chr7 2114624 2114927 Homo sapiens mitotic checkpoint protein isoform MAD1a (MAD1) mRNA, complete cds. - 124334
chr7	2501567	2502628	NM_001099942	21813	NM_001099942	chr7 2501567 2502628 NM_001099942 - 21813
chr7	2506197	2506651	NM_001099942	17486	NM_001099942	chr7 2506197 2506651 NM_001099942 - 17486
chr7	4151194	4151483	SDK1	843733	sidekick 1 isoform 1	chr7 4151194 4151483 sidekick 1 isoform 1 - 843733
chr7	4656368	4657395	FOXK1	6968	forkhead box K1	chr7 4656368 4657395 forkhead box K1 - 6968
chr7	4750498	4750818	FOXK1	100745	forkhead box K1	chr7 4750498 4750818 forkhead box K1 - 100745
chr7	4751108	4751536	FOXK1	101409	forkhead box K1	chr7 4751108 4751536 forkhead box K1 - 101409
chr7	4886434	4887033	PAQR10	78637	Homo sapiens cDNA FLJ37205 fis, clone BRALZ2007376, moderately similar to MONOCYTE TO MACROPHAGE DIFFERENTIATION PROTEIN.	chr7 4886434 4887033 Homo sapiens cDNA FLJ37205 fis, clone BRALZ2007376, moderately similar to MONOCYTE TO MACROPHAGE DIFFERENTIATION PROTEIN. - 78637
chr7	5640212	5641025	RNF216	147200	ring finger protein 216 isoform a	chr7 5640212 5641025 ring finger protein 216 isoform a - 147200
chr7	6233936	6234128	CYTH3	44735	cytohesin 3	chr7 6233936 6234128 cytohesin 3 - 44735
chr7	12721694	12722302	ARL4A	28993	ADP-ribosylation factor-like 4A	chr7 12721694 12722302 ADP-ribosylation factor-like 4A - 28993
chr7	19113529	19114739	CR623750	-4487	full-length cDNA clone CS0DA003YM21 of Neuroblastoma of Homo sapiens (human).	chr7 19113529 19114739 full-length cDNA clone CS0DA003YM21 of Neuroblastoma of Homo sapiens (human). - -4487
chr7	20797469	20797824	SP8	-4616	Sp8 transcription factor isoform 2	chr7 20797469 20797824 Sp8 transcription factor isoform 2 - -4616
chr7	20799332	20799875	SP8	-6573	Sp8 transcription factor isoform 2	chr7 20799332 20799875 Sp8 transcription factor isoform 2 - -6573
chr7	21771368	21772007	DNAH11	222330	dynein, axonemal, heavy chain 11	chr7 21771368 21772007 dynein, axonemal, heavy chain 11 - 222330
chr7	22144886	22145504	RAPGEF5	217863	Rap guanine nucleotide exchange factor (GEF) 5	chr7 22144886 22145504 Rap guanine nucleotide exchange factor (GEF) 5 - 217863
chr7	22199648	22200188	RAPGEF5	163140	Rap guanine nucleotide exchange factor (GEF) 5	chr7 22199648 22200188 Rap guanine nucleotide exchange factor (GEF) 5 - 163140
chr7	25732048	25733387	AK057379	-63519	Homo sapiens cDNA FLJ32817 fis, clone TESTI2002877.	chr7 25732048 25733387 Homo sapiens cDNA FLJ32817 fis, clone TESTI2002877. - -63519
chr7	25759056	25759795	AK057379	-90227	Homo sapiens cDNA FLJ32817 fis, clone TESTI2002877.	chr7 25759056 25759795 Homo sapiens cDNA FLJ32817 fis, clone TESTI2002877. - -90227
chr7	26445692	26446053	LOC441204	41009	Homo sapiens cDNA FLJ31922 fis, clone NT2RP7005219.	chr7 26445692 26446053 Homo sapiens cDNA FLJ31922 fis, clone NT2RP7005219. - 41009
chr7	28939396	28940057	KIAA0644	24828	hypothetical protein LOC9865	chr7 28939396 28940057 hypothetical protein LOC9865 - 24828
chr7	28990739	28991338	CPVL	210379	serine carboxypeptidase vitellogenic-like	chr7 28990739 28991338 serine carboxypeptidase vitellogenic-like - 210379
chr7	29004242	29004864	CPVL	196864	serine carboxypeptidase vitellogenic-like	chr7 29004242 29004864 serine carboxypeptidase vitellogenic-like - 196864
chr7	29077817	29078315	CPVL	123351	serine carboxypeptidase vitellogenic-like	chr7 29077817 29078315 serine carboxypeptidase vitellogenic-like - 123351
chr7	29096971	29097742	CPVL	104061	serine carboxypeptidase vitellogenic-like	chr7 29096971 29097742 serine carboxypeptidase vitellogenic-like - 104061
chr7	29485725	29486640	CHN2	285537	beta chimerin isoform 2	chr7 29485725 29486640 beta chimerin isoform 2 - 285537
chr7	30172245	30172627	C7orf41	31360	hypothetical protein LOC222166	chr7 30172245 30172627 hypothetical protein LOC222166 - 31360
chr7	30733659	30734164	INMT	29786	Homo sapiens indolethylamine N-methyltransferase (INMT) mRNA, INMT-1 allele, complete cds.	chr7 30733659 30734164 Homo sapiens indolethylamine N-methyltransferase (INMT) mRNA, INMT-1 allele, complete cds. - 29786
chr7	30992788	30993180	GHRHR	22824	growth hormone releasing hormone receptor	chr7 30992788 30993180 growth hormone releasing hormone receptor - 22824
chr7	31049089	31049657	ADCYAP1R1	-9293	adenylate cyclase activating polypeptide 1	chr7 31049089 31049657 adenylate cyclase activating polypeptide 1 - -9293
chr7	36287481	36287744	EEPD1	128252	endonuclease/exonuclease/phosphatase family	chr7 36287481 36287744 endonuclease/exonuclease/phosphatase family - 128252
chr7	36664905	36665729	AOAH	65361	acyloxyacyl hydrolase precursor	chr7 36664905 36665729 acyloxyacyl hydrolase precursor - 65361
chr7	37254365	37254921	ELMO1	200412	engulfment and cell motility 1 isoform 1	chr7 37254365 37254921 engulfment and cell motility 1 isoform 1 - 200412
chr7	37948978	37949627	EPDR1	22615	ependymin related protein 1 precursor	chr7 37948978 37949627 ependymin related protein 1 precursor - 22615
chr7	39360036	39360592	POU6F2	347382	POU domain, class 6, transcription factor 2	chr7 39360036 39360592 POU domain, class 6, transcription factor 2 - 347382
chr7	40723338	40723915	C7orf10	582527	hypothetical protein LOC79783	chr7 40723338 40723915 hypothetical protein LOC79783 - 582527
chr7	42071968	42072626	GLI3	171024	GLI-Kruppel family member GLI3	chr7 42071968 42072626 GLI-Kruppel family member GLI3 - 171024
chr7	42093640	42094158	GLI3	149422	GLI-Kruppel family member GLI3	chr7 42093640 42094158 GLI-Kruppel family member GLI3 - 149422
chr7	42144721	42145208	GLI3	98357	GLI-Kruppel family member GLI3	chr7 42144721 42145208 GLI-Kruppel family member GLI3 - 98357
chr7	42158474	42158900	GLI3	84634	GLI-Kruppel family member GLI3	chr7 42158474 42158900 GLI-Kruppel family member GLI3 - 84634
chr7	42158997	42159671	GLI3	83987	GLI-Kruppel family member GLI3	chr7 42158997 42159671 GLI-Kruppel family member GLI3 - 83987
chr7	42160753	42161107	GLI3	82391	GLI-Kruppel family member GLI3	chr7 42160753 42161107 GLI-Kruppel family member GLI3 - 82391
chr7	42218793	42219284	GLI3	24283	GLI-Kruppel family member GLI3	chr7 42218793 42219284 GLI-Kruppel family member GLI3 - 24283
chr7	42219911	42220559	GLI3	23086	GLI-Kruppel family member GLI3	chr7 42219911 42220559 GLI-Kruppel family member GLI3 - 23086
chr7	42233463	42234857	GLI3	9161	GLI-Kruppel family member GLI3	chr7 42233463 42234857 GLI-Kruppel family member GLI3 - 9161
chr7	43455679	43456069	BC020168	72792	Homo sapiens, clone IMAGE:3347487, mRNA.	chr7 43455679 43456069 Homo sapiens, clone IMAGE:3347487, mRNA. - 72792
chr7	43645873	43646419	C7orf44	89462	Homo sapiens cDNA FLJ10803 fis, clone NT2RP4000833.	chr7 43645873 43646419 Homo sapiens cDNA FLJ10803 fis, clone NT2RP4000833. - 89462
chr7	45588762	45589518	ADCY1	8491	brain adenylate cyclase 1	chr7 45588762 45589518 brain adenylate cyclase 1 - 8491
chr7	46021426	46022140	IGFBP3	-94387	insulin-like growth factor binding protein 3	chr7 46021426 46022140 insulin-like growth factor binding protein 3 - -94387
chr7	47333486	47334488	TNS3	254280	tensin 3	chr7 47333486 47334488 tensin 3 - 254280
chr7	47494773	47495394	TNS3	93184	tensin 3	chr7 47494773 47495394 tensin 3 - 93184
chr7	47513534	47514084	TNS3	74458	tensin 3	chr7 47513534 47514084 tensin 3 - 74458
chr7	47586454	47586604	TNS3	1738	tensin 3	chr7 47586454 47586604 tensin 3 - 1738
chr7	47744748	47745434	MGC16075	-22507	Homo sapiens hypothetical protein MGC16075, mRNA (cDNA clone MGC:16075 IMAGE:3616854), complete cds.	chr7 47744748 47745434 Homo sapiens hypothetical protein MGC16075, mRNA (cDNA clone MGC:16075 IMAGE:3616854), complete cds. - -22507
chr7	47745465	47746243	MGC16075	-21744	Homo sapiens hypothetical protein MGC16075, mRNA (cDNA clone MGC:16075 IMAGE:3616854), complete cds.	chr7 47745465 47746243 Homo sapiens hypothetical protein MGC16075, mRNA (cDNA clone MGC:16075 IMAGE:3616854), complete cds. - -21744
chr7	47769288	47769901	MGC16075	1996	Homo sapiens hypothetical protein MGC16075, mRNA (cDNA clone MGC:16075 IMAGE:3616854), complete cds.	chr7 47769288 47769901 Homo sapiens hypothetical protein MGC16075, mRNA (cDNA clone MGC:16075 IMAGE:3616854), complete cds. - 1996
chr7	47907651	47907993	HUS1	77949	HUS1 checkpoint protein	chr7 47907651 47907993 HUS1 checkpoint protein - 77949
chr7	48718560	48719107	ABCA13	510445	ATP binding cassette, sub-family A (ABC1),	chr7 48718560 48719107 ATP binding cassette, sub-family A (ABC1), - 510445
chr7	69495846	69496226	AUTS2	794196	autism susceptibility candidate 2 isoform 1	chr7 69495846 69496226 autism susceptibility candidate 2 isoform 1 - 794196
chr7	69683156	69683375	AUTS2	981425	autism susceptibility candidate 2 isoform 1	chr7 69683156 69683375 autism susceptibility candidate 2 isoform 1 - 981425
chr7	70704738	70705059	WBSCR17	469174	UDP-GalNAc:polypeptide	chr7 70704738 70705059 UDP-GalNAc:polypeptide - 469174
chr7	70716258	70716520	WBSCR17	480665	UDP-GalNAc:polypeptide	chr7 70716258 70716520 UDP-GalNAc:polypeptide - 480665
chr7	72795127	72795849	WBSCR21	-4368	Homo sapiens clone PP1226 unknown mRNA.	chr7 72795127 72795849 Homo sapiens clone PP1226 unknown mRNA. - -4368
chr7	73095642	73096059	ELN	15488	elastin isoform a precursor	chr7 73095642 73096059 elastin isoform a precursor - 15488
chr7	73146699	73147421	LIMK1	10969	LIM domain kinase 1	chr7 73146699 73147421 LIM domain kinase 1 - 10969
chr7	73532467	73533240	GTF2IRD1	26798	GTF2I repeat domain containing 1 isoform 2	chr7 73532467 73533240 GTF2I repeat domain containing 1 isoform 2 - 26798
chr7	73679799	73680292	AY927540	-5717	Homo sapiens mRNA sequence.	chr7 73679799 73680292 Homo sapiens mRNA sequence. - -5717
chr7	73711992	73712346	GTF2I	2204	general transcription factor II, i isoform 1	chr7 73711992 73712346 general transcription factor II, i isoform 1 - 2204
chr7	75373102	75373839	POR	-8885	cytochrome P450 reductase	chr7 75373102 75373839 cytochrome P450 reductase - -8885
chr7	75429939	75431032	SNORA14A	19449	Homo sapiens small nucleolar RNA, H/ACA box 14A (SNORA14A), non-coding RNA.	chr7 75429939 75431032 Homo sapiens small nucleolar RNA, H/ACA box 14A (SNORA14A), non-coding RNA. - 19449
chr7	76892497	76893204	DKFZp667B242	-19492	Uncharacterized protein LOC392943.	chr7 76892497 76893204 Uncharacterized protein LOC392943. - -19492
chr7	92222087	92222768	CDK6	78721	cyclin-dependent kinase 6	chr7 92222087 92222768 cyclin-dependent kinase 6 - 78721
chr7	92384018	92384329	CDK6	-83025	cyclin-dependent kinase 6	chr7 92384018 92384329 cyclin-dependent kinase 6 - -83025
chr7	92510595	92511278	SAMD9	74322	sterile alpha motif domain containing 9	chr7 92510595 92511278 sterile alpha motif domain containing 9 - 74322
chr7	92511478	92511659	SAMD9	73690	sterile alpha motif domain containing 9	chr7 92511478 92511659 sterile alpha motif domain containing 9 - 73690
chr7	93768226	93768731	COL1A2	-93330	alpha 2 type I collagen	chr7 93768226 93768731 alpha 2 type I collagen - -93330
chr7	93860489	93860862	COL1A2	-1133	alpha 2 type I collagen	chr7 93860489 93860862 alpha 2 type I collagen - -1133
chr7	94937828	94938017	ASB4	-15297	ankyrin repeat and SOCS box-containing protein 4	chr7 94937828 94938017 ankyrin repeat and SOCS box-containing protein 4 - -15297
chr7	95076015	95076430	PDK4	-12361	pyruvate dehydrogenase kinase 4	chr7 95076015 95076430 pyruvate dehydrogenase kinase 4 - -12361
chr7	98572976	98573386	SMURF1	6478	Smad ubiquitination regulatory factor 1 isoform	chr7 98572976 98573386 Smad ubiquitination regulatory factor 1 isoform - 6478
chr7	99922671	99923080	C7orf51	3390	hypothetical protein FLJ37538	chr7 99922671 99923080 hypothetical protein FLJ37538 - 3390
chr7	99925355	99925857	C7orf51	6121	hypothetical protein FLJ37538	chr7 99925355 99925857 hypothetical protein FLJ37538 - 6121
chr7	100038454	100038738	PCOLCE	779	procollagen C-endopeptidase enhancer	chr7 100038454 100038738 procollagen C-endopeptidase enhancer - 779
chr7	100271895	100272405	EPHB4	-9071	ephrin receptor EphB4 precursor	chr7 100271895 100272405 ephrin receptor EphB4 precursor - -9071
chr7	100272474	100273274	EPHB4	-9795	ephrin receptor EphB4 precursor	chr7 100272474 100273274 ephrin receptor EphB4 precursor - -9795
chr7	100556600	100557363	SERPINE1	-117	plasminogen activator inhibitor-1	chr7 100556600 100557363 plasminogen activator inhibitor-1 - -117
chr7	100564467	100564735	BX649164	3064	Homo sapiens mRNA; cDNA DKFZp686C073 (from clone DKFZp686C073).	chr7 100564467 100564735 Homo sapiens mRNA; cDNA DKFZp686C073 (from clone DKFZp686C073). - 3064
chr7	100816515	100817227	EMID2	24030	EMI domain containing 2	chr7 100816515 100817227 EMI domain containing 2 - 24030
chr7	100820536	100821330	EMID2	28092	EMI domain containing 2	chr7 100820536 100821330 EMI domain containing 2 - 28092
chr7	100831760	100832530	EMID2	39304	EMI domain containing 2	chr7 100831760 100832530 EMI domain containing 2 - 39304
chr7	100865613	100866676	EMID2	73303	EMI domain containing 2	chr7 100865613 100866676 EMI domain containing 2 - 73303
chr7	101245805	101246173	CUX1	-22	cut-like homeobox 1 isoform b	chr7 101245805 101246173 cut-like homeobox 1 isoform b - -22
chr7	101527646	101528283	CUX1	281953	cut-like homeobox 1 isoform b	chr7 101527646 101528283 cut-like homeobox 1 isoform b - 281953
chr7	104372771	104373302	BC061919	4148	Homo sapiens cDNA clone IMAGE:4358995, partial cds.	chr7 104372771 104373302 Homo sapiens cDNA clone IMAGE:4358995, partial cds. - 4148
chr7	104406760	104407536	CR591034	4461	Homo sapiens cDNA FLJ35127 fis, clone PLACE6008750.	chr7 104406760 104407536 Homo sapiens cDNA FLJ35127 fis, clone PLACE6008750. - 4461
chr7	106407349	106407692	PRKAR2B	-64893	cAMP-dependent protein kinase, regulatory	chr7 106407349 106407692 cAMP-dependent protein kinase, regulatory - -64893
chr7	107423248	107423532	LAMB1	7650	laminin, beta 1 precursor	chr7 107423248 107423532 laminin, beta 1 precursor - 7650
chr7	121861106	121861564	CADPS2	452455	Ca2+-dependent activator protein for secretion 2	chr7 121861106 121861564 Ca2+-dependent activator protein for secretion 2 - 452455
chr7	127446595	127446975	LRRC4	11453	leucine rich repeat containing 4	chr7 127446595 127446975 leucine rich repeat containing 4 - 11453
chr7	127455039	127455233	LRRC4	3102	leucine rich repeat containing 4	chr7 127455039 127455233 leucine rich repeat containing 4 - 3102
chr7	127695374	127695789	LEP	27015	leptin precursor	chr7 127695374 127695789 leptin precursor - 27015
chr7	127784734	127785253	LOC401399	3982	hypothetical protein LOC401399	chr7 127784734 127785253 hypothetical protein LOC401399 - 3982
chr7	127814867	127815333	IMPDH1	22172	inosine monophosphate dehydrogenase 1 isoform a	chr7 127814867 127815333 inosine monophosphate dehydrogenase 1 isoform a - 22172
chr7	127816374	127816737	IMPDH1	20717	inosine monophosphate dehydrogenase 1 isoform a	chr7 127816374 127816737 inosine monophosphate dehydrogenase 1 isoform a - 20717
chr7	129201380	129201801	CS266373	270	CS266373	chr7 129201380 129201801 CS266373 - 270
chr7	129568384	129569322	AF277175	6888	Homo sapiens clone DPDP-2 dental pulp-derived protein 2, mRNA sequence.	chr7 129568384 129569322 Homo sapiens clone DPDP-2 dental pulp-derived protein 2, mRNA sequence. - 6888
chr7	129699538	129700851	CPA2	6235	carboxypeptidase A2 (pancreatic) precursor	chr7 129699538 129700851 carboxypeptidase A2 (pancreatic) precursor - 6235
chr7	129777471	129779333	CPA5	6537	carboxypeptidase A5 isoform 1	chr7 129777471 129779333 carboxypeptidase A5 isoform 1 - 6537
chr7	129783422	129784018	CPA5	11855	carboxypeptidase A5 isoform 1	chr7 129783422 129784018 carboxypeptidase A5 isoform 1 - 11855
chr7	129792739	129793140	CPA5	21074	carboxypeptidase A5 isoform 1	chr7 129792739 129793140 carboxypeptidase A5 isoform 1 - 21074
chr7	129800480	129801010	AK097910	-4122	Homo sapiens cDNA FLJ40591 fis, clone THYMU2010161.	chr7 129800480 129801010 Homo sapiens cDNA FLJ40591 fis, clone THYMU2010161. - -4122
chr7	129868437	129869002	TSGA14	-629	testis specific, 14	chr7 129868437 129869002 testis specific, 14 - -629
chr7	131567415	131568278	PLXNA4	344017	plexin A4 isoform 1	chr7 131567415 131568278 plexin A4 isoform 1 - 344017
chr7	131653099	131653938	PLXNA4	258345	plexin A4 isoform 1	chr7 131653099 131653938 plexin A4 isoform 1 - 258345
chr7	131654068	131654604	PLXNA4	257527	plexin A4 isoform 1	chr7 131654068 131654604 plexin A4 isoform 1 - 257527
chr7	135049548	135050404	SLC13A4	13497	solute carrier family 13 (sodium/sulfate	chr7 135049548 135050404 solute carrier family 13 (sodium/sulfate - 13497
chr7	135052134	135052362	SLC13A4	11225	solute carrier family 13 (sodium/sulfate	chr7 135052134 135052362 solute carrier family 13 (sodium/sulfate - 11225
chr7	136737789	136738270	DGKi	444120	Diacylglycerol kinase, iota variant (Fragment).	chr7 136737789 136738270 Diacylglycerol kinase, iota variant (Fragment). - 444120
chr7	137504603	137505167	AKR1D1	93150	aldo-keto reductase family 1, member D1	chr7 137504603 137505167 aldo-keto reductase family 1, member D1 - 93150
chr7	137582865	137583545	LOC442726	50564	hypothetical protein LOC442726	chr7 137582865 137583545 hypothetical protein LOC442726 - 50564
chr7	139986913	139987373	DENND2A	-98	DENN/MADD domain containing 2A	chr7 139986913 139987373 DENN/MADD domain containing 2A - -98
chr7	141020382	141020985	KIAA1147	27739	hypothetical protein LOC57189	chr7 141020382 141020985 hypothetical protein LOC57189 - 27739
chr7	146935118	146935794	CNTNAP2	1491071	cell recognition molecule Caspr2 precursor	chr7 146935118 146935794 cell recognition molecule Caspr2 precursor - 1491071
chr7	147662488	147663762	CNTNAP2	2218740	cell recognition molecule Caspr2 precursor	chr7 147662488 147663762 cell recognition molecule Caspr2 precursor - 2218740
chr7	147802338	147802837	LOC392145	40016	hypothetical protein LOC392145	chr7 147802338 147802837 hypothetical protein LOC392145 - 40016
chr7	149099854	149100187	ZNF467	1208	Homo sapiens zinc finger protein 467, mRNA (cDNA clone IMAGE:5175041).	chr7 149099854 149100187 Homo sapiens zinc finger protein 467, mRNA (cDNA clone IMAGE:5175041). - 1208
chr7	149711709	149712433	ZNF775	4733	zinc finger protein 775	chr7 149711709 149712433 zinc finger protein 775 - 4733
chr7	149728183	149728456	AK022851	-403	Homo sapiens primary neuroblastoma cDNA, clone:Nbla00433, full insert sequence.	chr7 149728183 149728456 Homo sapiens primary neuroblastoma cDNA, clone:Nbla00433, full insert sequence. - -403
chr7	149729963	149730842	AK022851	1680	Homo sapiens primary neuroblastoma cDNA, clone:Nbla00433, full insert sequence.	chr7 149729963 149730842 Homo sapiens primary neuroblastoma cDNA, clone:Nbla00433, full insert sequence. - 1680
chr7	150277563	150277884	KCNH2	28224	voltage-gated potassium channel, subfamily H,	chr7 150277563 150277884 voltage-gated potassium channel, subfamily H, - 28224
chr7	150756357	150757496	CRYGN	11906	Homo sapiens gammaN-crystallin variant (CRYGN) mRNA, complete cds.	chr7 150756357 150757496 Homo sapiens gammaN-crystallin variant (CRYGN) mRNA, complete cds. - 11906
chr7	154957179	154957471	EN2	13741	engrailed homeobox 2	chr7 154957179 154957471 engrailed homeobox 2 - 13741
chr7	154958105	154958693	EN2	14815	engrailed homeobox 2	chr7 154958105 154958693 engrailed homeobox 2 - 14815
chr7	154967490	154968209	EN2	24265	engrailed homeobox 2	chr7 154967490 154968209 engrailed homeobox 2 - 24265
chr7	155023816	155024208	CNPY1	-4712	canopy 1 homolog	chr7 155023816 155024208 canopy 1 homolog - -4712
chr7	156942700	156944070	DNAJB6	120915	DnaJ (Hsp40) homolog, subfamily B, member 6	chr7 156942700 156944070 DnaJ (Hsp40) homolog, subfamily B, member 6 - 120915
chr7	157051772	157052148	KIAA0387	2527	Homo sapiens mRNA for KIAA0387 gene, partial cds.	chr7 157051772 157052148 Homo sapiens mRNA for KIAA0387 gene, partial cds. - 2527
chr7	157501695	157502419	DQ583756	52903	Homo sapiens cDNA FLJ36565 fis, clone TRACH2010159.	chr7 157501695 157502419 Homo sapiens cDNA FLJ36565 fis, clone TRACH2010159. - 52903
chr7	158511689	158512160	BC041429	10015	Homo sapiens hypothetical protein LOC154822, mRNA (cDNA clone IMAGE:3528300), partial cds.	chr7 158511689 158512160 Homo sapiens hypothetical protein LOC154822, mRNA (cDNA clone IMAGE:3528300), partial cds. - 10015
chr6	1665785	1666323	GMDS	524791	GDP-mannose 4,6-dehydratase	chr6 1665785 1666323 GDP-mannose 4,6-dehydratase - 524791
chr6	1671510	1672036	GMDS	519072	GDP-mannose 4,6-dehydratase	chr6 1671510 1672036 GDP-mannose 4,6-dehydratase - 519072
chr6	1766982	1767489	GMDS	423610	GDP-mannose 4,6-dehydratase	chr6 1766982 1767489 GDP-mannose 4,6-dehydratase - 423610
chr6	1809807	1810089	GMDS	380897	GDP-mannose 4,6-dehydratase	chr6 1809807 1810089 GDP-mannose 4,6-dehydratase - 380897
chr6	1830759	1831215	GMDS	359858	GDP-mannose 4,6-dehydratase	chr6 1830759 1831215 GDP-mannose 4,6-dehydratase - 359858
chr6	2691718	2692235	MYLK4	4177	myosin light chain kinase family, member 4	chr6 2691718 2692235 myosin light chain kinase family, member 4 - 4177
chr6	3139718	3140739	CR612203	772	Homo sapiens, clone IMAGE:4998578, mRNA.	chr6 3139718 3140739 Homo sapiens, clone IMAGE:4998578, mRNA. - 772
chr6	3194783	3195332	AK096219	21053	Homo sapiens cDNA FLJ38900 fis, clone NT2NE2001021.	chr6 3194783 3195332 Homo sapiens cDNA FLJ38900 fis, clone NT2NE2001021. - 21053
chr6	3226724	3227149	SLC22A23	174856	solute carrier family 22, member 23 isoform a	chr6 3226724 3227149 solute carrier family 22, member 23 isoform a - 174856
chr6	3286076	3286470	AX746991	-52372	Homo sapiens cDNA FLJ34131 fis, clone FCBBF3010544, moderately similar to Rattus norvegicus ion transporter protein (NRITP) mRNA.	chr6 3286076 3286470 Homo sapiens cDNA FLJ34131 fis, clone FCBBF3010544, moderately similar to Rattus norvegicus ion transporter protein (NRITP) mRNA. - -52372
chr6	3287726	3288081	AX746991	-54002	Homo sapiens cDNA FLJ34131 fis, clone FCBBF3010544, moderately similar to Rattus norvegicus ion transporter protein (NRITP) mRNA.	chr6 3287726 3288081 Homo sapiens cDNA FLJ34131 fis, clone FCBBF3010544, moderately similar to Rattus norvegicus ion transporter protein (NRITP) mRNA. - -54002
chr6	3296218	3296964	AX746991	-62690	Homo sapiens cDNA FLJ34131 fis, clone FCBBF3010544, moderately similar to Rattus norvegicus ion transporter protein (NRITP) mRNA.	chr6 3296218 3296964 Homo sapiens cDNA FLJ34131 fis, clone FCBBF3010544, moderately similar to Rattus norvegicus ion transporter protein (NRITP) mRNA. - -62690
chr6	3348478	3348776	AK096549	-52308	Homo sapiens cDNA FLJ39230 fis, clone OCBBF2007485.	chr6 3348478 3348776 Homo sapiens cDNA FLJ39230 fis, clone OCBBF2007485. - -52308
chr6	3569600	3570460	C6orf145	127215	hypothetical protein LOC221749	chr6 3569600 3570460 hypothetical protein LOC221749 - 127215
chr6	5416885	5417818	FARS2	211076	phenylalanyl-tRNA synthetase 2 precursor	chr6 5416885 5417818 phenylalanyl-tRNA synthetase 2 precursor - 211076
chr6	8125419	8125963	SCARNA27	-93926	Homo sapiens small Cajal body-specific RNA 27 (SCARNA27), non-coding RNA.	chr6 8125419 8125963 Homo sapiens small Cajal body-specific RNA 27 (SCARNA27), non-coding RNA. - -93926
chr6	10046842	10047321	OFCC1	487	Orofacial cleft 1 candidate gene 1 protein (Fragment).	chr6 10046842 10047321 Orofacial cleft 1 candidate gene 1 protein (Fragment). - 487
chr6	10415617	10415985	TFAP2A	111982	transcription factor AP-2 alpha isoform c	chr6 10415617 10415985 transcription factor AP-2 alpha isoform c - 111982
chr6	11304965	11305728	NEDD9	185221	neural precursor cell expressed, developmentally	chr6 11304965 11305728 neural precursor cell expressed, developmentally - 185221
chr6	11533800	11534158	BC030116	8408	Homo sapiens cDNA clone IMAGE:4812340.	chr6 11533800 11534158 Homo sapiens cDNA clone IMAGE:4812340. - 8408
chr6	11888250	11888572	C6orf105	-1359	hypothetical protein LOC84830 isoform 2	chr6 11888250 11888572 hypothetical protein LOC84830 isoform 2 - -1359
chr6	11960565	11960932	C6orf105	-73696	hypothetical protein LOC84830 isoform 2	chr6 11960565 11960932 hypothetical protein LOC84830 isoform 2 - -73696
chr6	13459401	13459899	AK127555	9523	Homo sapiens cDNA FLJ41920 fis, clone PERIC2002452.	chr6 13459401 13459899 Homo sapiens cDNA FLJ41920 fis, clone PERIC2002452. - 9523
chr6	13475441	13476223	GFOD1	119934	glucose-fructose oxidoreductase domain	chr6 13475441 13476223 glucose-fructose oxidoreductase domain - 119934
chr6	14319087	14320438	CD83	93919	CD83 antigen isoform b	chr6 14319087 14320438 CD83 antigen isoform b - 93919
chr6	16313229	16314475	GMPR	-32937	guanosine monophosphate reductase	chr6 16313229 16314475 guanosine monophosphate reductase - -32937
chr6	16314783	16315056	GMPR	-31870	guanosine monophosphate reductase	chr6 16314783 16315056 guanosine monophosphate reductase - -31870
chr6	16652292	16652678	ATXN1	217215	ataxin 1	chr6 16652292 16652678 ataxin 1 - 217215
chr6	19827839	19828399	AK092541	84841	Homo sapiens cDNA FLJ35222 fis, clone PROST2000835.	chr6 19827839 19828399 Homo sapiens cDNA FLJ35222 fis, clone PROST2000835. - 84841
chr6	21307432	21307941	CDKAL1	665020	CDK5 regulatory subunit-associated protein 1-like 1.	chr6 21307432 21307941 CDK5 regulatory subunit-associated protein 1-like 1. - 665020
chr6	21819082	21819738	AK026189	44757	Homo sapiens full length insert cDNA clone ZD83G09.	chr6 21819082 21819738 Homo sapiens full length insert cDNA clone ZD83G09. - 44757
chr6	21857974	21858331	AK026189	83499	Homo sapiens full length insert cDNA clone ZD83G09.	chr6 21857974 21858331 Homo sapiens full length insert cDNA clone ZD83G09. - 83499
chr6	22144416	22145022	BC044235	137790	Homo sapiens cDNA FLJ12803 fis, clone NT2RP2002172.	chr6 22144416 22145022 Homo sapiens cDNA FLJ12803 fis, clone NT2RP2002172. - 137790
chr6	22257883	22258246	AK094718	3203	Homo sapiens full length insert cDNA clone ZD83G09.	chr6 22257883 22258246 Homo sapiens full length insert cDNA clone ZD83G09. - 3203
chr6	22430740	22431177	PRL	-19897	prolactin	chr6 22430740 22431177 prolactin - -19897
chr6	25026944	25027431	FAM65B	-8013	hypothetical protein LOC9750 isoform 1	chr6 25026944 25027431 hypothetical protein LOC9750 isoform 1 - -8013
chr6	30839756	30840372	IER3	-19758	immediate early response 3	chr6 30839756 30840372 immediate early response 3 - -19758
chr6	30961680	30962577	DDR1	3456	discoidin domain receptor family, member 1	chr6 30961680 30962577 discoidin domain receptor family, member 1 - 3456
chr6	31789546	31790372	G6e	-391	Homo sapiens mRNA for G6e protein (G6e gene located in the class III region of the major histocompatibility complex).	chr6 31789546 31790372 Homo sapiens mRNA for G6e protein (G6e gene located in the class III region of the major histocompatibility complex). - -391
chr6	31813217	31813742	CLIC1	-1159	chloride intracellular channel 1	chr6 31813217 31813742 chloride intracellular channel 1 - -1159
chr6	31839067	31840086	C6orf26	1031	hypothetical protein LOC401251	chr6 31839067 31840086 hypothetical protein LOC401251 - 1031
chr6	31902373	31903358	HSPA1B	-625	heat shock 70kDa protein 1B	chr6 31902373 31903358 heat shock 70kDa protein 1B - -625
chr6	32265958	32266501	PBX2	-288	pre-B-cell leukemia homeobox 2	chr6 32265958 32266501 pre-B-cell leukemia homeobox 2 - -288
chr6	33501730	33502040	SYNGAP1	6061	synaptic Ras GTPase activating protein 1	chr6 33501730 33502040 synaptic Ras GTPase activating protein 1 - 6061
chr6	33503263	33503728	SYNGAP1	7671	synaptic Ras GTPase activating protein 1	chr6 33503263 33503728 synaptic Ras GTPase activating protein 1 - 7671
chr6	33507071	33507544	SYNGAP1	11483	synaptic Ras GTPase activating protein 1	chr6 33507071 33507544 synaptic Ras GTPase activating protein 1 - 11483
chr6	33686371	33686958	ITPR3	-10474	inositol 1,4,5-triphosphate receptor, type 3	chr6 33686371 33686958 inositol 1,4,5-triphosphate receptor, type 3 - -10474
chr6	33837737	33838266	LEMD2	26873	LEM domain containing 2 isoform 1	chr6 33837737 33838266 LEM domain containing 2 isoform 1 - 26873
chr6	33857056	33857503	LEMD2	7595	LEM domain containing 2 isoform 1	chr6 33857056 33857503 LEM domain containing 2 isoform 1 - 7595
chr6	35316748	35317158	SCUBE3	26786	signal peptide, CUB domain, EGF-like 3	chr6 35316748 35317158 signal peptide, CUB domain, EGF-like 3 - 26786
chr6	35373481	35373789	DEF6	63	differentially expressed in FDCP 6 homolog	chr6 35373481 35373789 differentially expressed in FDCP 6 homolog - 63
chr6	35815245	35815868	C6orf81	2720	hypothetical protein LOC221481	chr6 35815245 35815868 hypothetical protein LOC221481 - 2720
chr6	36742754	36743321	CDKN1A	-11399	cyclin-dependent kinase inhibitor 1A	chr6 36742754 36743321 cyclin-dependent kinase inhibitor 1A - -11399
chr6	36751824	36752559	CDKN1A	-2245	cyclin-dependent kinase inhibitor 1A	chr6 36751824 36752559 cyclin-dependent kinase inhibitor 1A - -2245
chr6	36924349	36924769	AK096023	-181	Homo sapiens cDNA FLJ38704 fis, clone KIDNE2002483, weakly similar to Homo sapiens copine I mRNA.	chr6 36924349 36924769 Homo sapiens cDNA FLJ38704 fis, clone KIDNE2002483, weakly similar to Homo sapiens copine I mRNA. - -181
chr6	37135058	37135279	FLJ00276	53768	Homo sapiens cDNA FLJ35413 fis, clone SMINT2000602, highly similar to Faciogenital dysplasia protein 2.	chr6 37135058 37135279 Homo sapiens cDNA FLJ35413 fis, clone SMINT2000602, highly similar to Faciogenital dysplasia protein 2. - 53768
chr6	37177663	37178852	PIM1	-67706	non-specific serine/threonine protein kinase	chr6 37177663 37178852 non-specific serine/threonine protein kinase - -67706
chr6	37201290	37202593	PIM1	-44022	non-specific serine/threonine protein kinase	chr6 37201290 37202593 non-specific serine/threonine protein kinase - -44022
chr6	37212735	37214197	PIM1	-32497	non-specific serine/threonine protein kinase	chr6 37212735 37214197 non-specific serine/threonine protein kinase - -32497
chr6	37641130	37642049	C6orf129	-65911	hypothetical protein LOC154467	chr6 37641130 37642049 hypothetical protein LOC154467 - -65911
chr6	37780736	37781872	AY927499	-53232	Homo sapiens full length insert cDNA clone YX25D06.	chr6 37780736 37781872 Homo sapiens full length insert cDNA clone YX25D06. - -53232
chr6	37783844	37784465	AY927499	-56082	Homo sapiens full length insert cDNA clone YX25D06.	chr6 37783844 37784465 Homo sapiens full length insert cDNA clone YX25D06. - -56082
chr6	38340355	38340736	BTBD9	375357	BTB (POZ) domain containing 9 isoform a	chr6 38340355 38340736 BTB (POZ) domain containing 9 isoform a - 375357
chr6	39268947	39269638	KCNK5	35937	potassium channel, subfamily K, member 5	chr6 39268947 39269638 potassium channel, subfamily K, member 5 - 35937
chr6	41073266	41073697	UNC5CL	73512	unc-5 homolog C-like	chr6 41073266 41073697 unc-5 homolog C-like - 73512
chr6	41448461	41449107	NCR2	37279	natural cytotoxicity triggering receptor 2	chr6 41448461 41449107 natural cytotoxicity triggering receptor 2 - 37279
chr6	41502074	41502470	NCR2	90767	natural cytotoxicity triggering receptor 2	chr6 41502074 41502470 natural cytotoxicity triggering receptor 2 - 90767
chr6	41503085	41503707	RP11-328M4.3-002	-74763	Novel protein (Uncharacterized protein ENSP00000381864).	chr6 41503085 41503707 Novel protein (Uncharacterized protein ENSP00000381864). - -74763
chr6	41517375	41518797	RP11-328M4.3-002	-60073	Novel protein (Uncharacterized protein ENSP00000381864).	chr6 41517375 41518797 Novel protein (Uncharacterized protein ENSP00000381864). - -60073
chr6	41564052	41564814	RP11-328M4.3-002	-13726	Novel protein (Uncharacterized protein ENSP00000381864).	chr6 41564052 41564814 Novel protein (Uncharacterized protein ENSP00000381864). - -13726
chr6	41621354	41622067	FOXP4	-431	forkhead box P4 isoform 1	chr6 41621354 41622067 forkhead box P4 isoform 1 - -431
chr6	41645056	41646498	FOXP4	23636	forkhead box P4 isoform 1	chr6 41645056 41646498 forkhead box P4 isoform 1 - 23636
chr6	41649120	41649375	FOXP4	27106	forkhead box P4 isoform 1	chr6 41649120 41649375 forkhead box P4 isoform 1 - 27106
chr6	41653365	41654432	FOXP4	31757	forkhead box P4 isoform 1	chr6 41653365 41654432 forkhead box P4 isoform 1 - 31757
chr6	41654450	41655031	FOXP4	32599	forkhead box P4 isoform 1	chr6 41654450 41655031 forkhead box P4 isoform 1 - 32599
chr6	41697607	41698350	MDFI	-14929	MyoD family inhibitor	chr6 41697607 41698350 MyoD family inhibitor - -14929
chr6	42211930	42212691	GUCA1A	-18841	guanylate cyclase activator 1A (retina)	chr6 42211930 42212691 guanylate cyclase activator 1A (retina) - -18841
chr6	43770893	43771615	MRPS18A	-7748	mitochondrial ribosomal protein S18A	chr6 43770893 43771615 mitochondrial ribosomal protein S18A - -7748
chr6	43774232	43775003	MRPS18A	-11111	mitochondrial ribosomal protein S18A	chr6 43774232 43775003 mitochondrial ribosomal protein S18A - -11111
chr6	43778047	43779183	MRPS18A	-15109	mitochondrial ribosomal protein S18A	chr6 43778047 43779183 mitochondrial ribosomal protein S18A - -15109
chr6	43816067	43816779	VEGFA	-29507	vascular endothelial growth factor A isoform e	chr6 43816067 43816779 vascular endothelial growth factor A isoform e - -29507
chr6	43850458	43851146	VEGFA	4872	vascular endothelial growth factor A isoform e	chr6 43850458 43851146 vascular endothelial growth factor A isoform e - 4872
chr6	43910312	43910940	AK097853	17406	Homo sapiens cDNA FLJ40534 fis, clone TESTI2047824.	chr6 43910312 43910940 Homo sapiens cDNA FLJ40534 fis, clone TESTI2047824. - 17406
chr6	43912013	43912561	AK097853	15745	Homo sapiens cDNA FLJ40534 fis, clone TESTI2047824.	chr6 43912013 43912561 Homo sapiens cDNA FLJ40534 fis, clone TESTI2047824. - 15745
chr6	43934238	43934838	AK097853	-6506	Homo sapiens cDNA FLJ40534 fis, clone TESTI2047824.	chr6 43934238 43934838 Homo sapiens cDNA FLJ40534 fis, clone TESTI2047824. - -6506
chr6	43987254	43987600	AK097853	-59395	Homo sapiens cDNA FLJ40534 fis, clone TESTI2047824.	chr6 43987254 43987600 Homo sapiens cDNA FLJ40534 fis, clone TESTI2047824. - -59395
chr6	44043916	44044540	AK024736	106139	Homo sapiens cDNA: FLJ21083 fis, clone CAS03150.	chr6 44043916 44044540 Homo sapiens cDNA: FLJ21083 fis, clone CAS03150. - 106139
chr6	44551510	44551810	CDC5L	88381	CDC5-like	chr6 44551510 44551810 CDC5-like - 88381
chr6	44618225	44618976	CDC5L	155321	CDC5-like	chr6 44618225 44618976 CDC5-like - 155321
chr6	44738597	44739121	BX647715	-67973	Homo sapiens mRNA; cDNA DKFZp686H12277 (from clone DKFZp686H12277).	chr6 44738597 44739121 Homo sapiens mRNA; cDNA DKFZp686H12277 (from clone DKFZp686H12277). - -67973
chr6	47745747	47745995	GPR111	13587	G-protein coupled receptor 111	chr6 47745747 47745995 G-protein coupled receptor 111 - 13587
chr6	51814426	51816243	PKHD1	245048	fibrocystin isoform 1	chr6 51814426 51816243 fibrocystin isoform 1 - 245048
chr6	52050833	52051509	PKHD1	9211	fibrocystin isoform 1	chr6 52050833 52051509 fibrocystin isoform 1 - 9211
chr6	52298662	52299294	PAQR8	-35906	progestin and adipoQ receptor family member	chr6 52298662 52299294 progestin and adipoQ receptor family member - -35906
chr6	53331754	53332794	RP3-483K16.1	-10373	Novel protein (ELOVL family member 5, elongation of long chain fatty acids (FEN1/Elo2, SUR4/Elo3-like, yeast), isoform CRA_e).	chr6 53331754 53332794 Novel protein (ELOVL family member 5, elongation of long chain fatty acids (FEN1/Elo2, SUR4/Elo3-like, yeast), isoform CRA_e). - -10373
chr6	53334347	53334724	RP3-483K16.1	-12634	Novel protein (ELOVL family member 5, elongation of long chain fatty acids (FEN1/Elo2, SUR4/Elo3-like, yeast), isoform CRA_e).	chr6 53334347 53334724 Novel protein (ELOVL family member 5, elongation of long chain fatty acids (FEN1/Elo2, SUR4/Elo3-like, yeast), isoform CRA_e). - -12634
chr6	74346257	74347453	HP59	55089	Homo sapiens membrane glycoprotein HP59 (HP59) mRNA, complete cds.	chr6 74346257 74347453 Homo sapiens membrane glycoprotein HP59 (HP59) mRNA, complete cds. - 55089
chr6	76115643	76116580	FILIP1	144105	filamin A interacting protein 1	chr6 76115643 76116580 filamin A interacting protein 1 - 144105
chr6	84818592	84819354	MRAP2	18835	melanocortin 2 receptor accessory protein 2	chr6 84818592 84819354 melanocortin 2 receptor accessory protein 2 - 18835
chr6	90751689	90752600	BACH2	311038	BTB and CNC homology 1, basic leucine zipper	chr6 90751689 90752600 BTB and CNC homology 1, basic leucine zipper - 311038
chr6	90752673	90752836	BACH2	310428	BTB and CNC homology 1, basic leucine zipper	chr6 90752673 90752836 BTB and CNC homology 1, basic leucine zipper - 310428
chr6	90982207	90983023	BACH2	80567	BTB and CNC homology 1, basic leucine zipper	chr6 90982207 90983023 BTB and CNC homology 1, basic leucine zipper - 80567
chr6	90984707	90985394	BACH2	78132	BTB and CNC homology 1, basic leucine zipper	chr6 90984707 90985394 BTB and CNC homology 1, basic leucine zipper - 78132
chr6	90985636	90986424	BACH2	77152	BTB and CNC homology 1, basic leucine zipper	chr6 90985636 90986424 BTB and CNC homology 1, basic leucine zipper - 77152
chr6	90993586	90994048	BACH2	69365	BTB and CNC homology 1, basic leucine zipper	chr6 90993586 90994048 BTB and CNC homology 1, basic leucine zipper - 69365
chr6	91251001	91251696	MAP3K7	102280	mitogen-activated protein kinase kinase kinase 7	chr6 91251001 91251696 mitogen-activated protein kinase kinase kinase 7 - 102280
chr6	92399929	92400561	BC037927	56622	Homo sapiens cDNA clone IMAGE:5284581.	chr6 92399929 92400561 Homo sapiens cDNA clone IMAGE:5284581. - 56622
chr6	99381982	99382778	POU3F2	-6920	POU domain, class 3, transcription factor 2	chr6 99381982 99382778 POU domain, class 3, transcription factor 2 - -6920
chr6	105254289	105254803	HACE1	159941	HECT domain and ankyrin repeat containing, E3	chr6 105254289 105254803 HECT domain and ankyrin repeat containing, E3 - 159941
chr6	105254998	105255731	HACE1	159123	HECT domain and ankyrin repeat containing, E3	chr6 105254998 105255731 HECT domain and ankyrin repeat containing, E3 - 159123
chr6	105507500	105507995	LIN28B	-3868	lin-28 homolog B	chr6 105507500 105507995 lin-28 homolog B - -3868
chr6	105509056	105509372	LIN28B	-2401	lin-28 homolog B	chr6 105509056 105509372 lin-28 homolog B - -2401
chr6	105510140	105510345	LIN28B	-1373	lin-28 homolog B	chr6 105510140 105510345 lin-28 homolog B - -1373
chr6	105523787	105523993	LIN28B	12275	lin-28 homolog B	chr6 105523787 105523993 lin-28 homolog B - 12275
chr6	105591053	105591245	LIN28B	79534	lin-28 homolog B	chr6 105591053 105591245 lin-28 homolog B - 79534
chr6	108038496	108039623	SOBP	121050	sine oculis binding protein homolog	chr6 108038496 108039623 sine oculis binding protein homolog - 121050
chr6	108044492	108045145	SOBP	126809	sine oculis binding protein homolog	chr6 108044492 108045145 sine oculis binding protein homolog - 126809
chr6	108247829	108248357	SCML4	4121	sex comb on midleg-like 4	chr6 108247829 108248357 sex comb on midleg-like 4 - 4121
chr6	108584956	108586205	AF520419	34048	Homo sapiens clone c222389 mRNA sequence.	chr6 108584956 108586205 Homo sapiens clone c222389 mRNA sequence. - 34048
chr6	110782847	110783428	C6orf186	3031	chromosome 6 open reading frame 186	chr6 110782847 110783428 chromosome 6 open reading frame 186 - 3031
chr6	111979912	111980738	TRAF3IP2	53689	TRAF3 interacting protein 2 isoform 1	chr6 111979912 111980738 TRAF3 interacting protein 2 isoform 1 - 53689
chr6	112033321	112033661	TRAF3IP2	523	TRAF3 interacting protein 2 isoform 1	chr6 112033321 112033661 TRAF3 interacting protein 2 isoform 1 - 523
chr6	112113636	112114866	FYN	187069	protein-tyrosine kinase fyn isoform a	chr6 112113636 112114866 protein-tyrosine kinase fyn isoform a - 187069
chr6	112129149	112129340	FYN	172076	protein-tyrosine kinase fyn isoform a	chr6 112129149 112129340 protein-tyrosine kinase fyn isoform a - 172076
chr6	112270862	112271188	FYN	30295	protein-tyrosine kinase fyn isoform a	chr6 112270862 112271188 protein-tyrosine kinase fyn isoform a - 30295
chr6	112380123	112380544	CR598940	-43040	full-length cDNA clone CS0DI032YF23 of Placenta Cot 25-normalized of Homo sapiens (human).	chr6 112380123 112380544 full-length cDNA clone CS0DI032YF23 of Placenta Cot 25-normalized of Homo sapiens (human). - -43040
chr6	118384080	118384570	SLC35F1	48944	solute carrier family 35, member F1	chr6 118384080 118384570 solute carrier family 35, member F1 - 48944
chr6	125740401	125740909	HDDC2	-75674	HD domain containing 2	chr6 125740401 125740909 HD domain containing 2 - -75674
chr6	126887672	126888019	AK127472	594842	Homo sapiens cDNA FLJ45564 fis, clone BRTHA3007469.	chr6 126887672 126888019 Homo sapiens cDNA FLJ45564 fis, clone BRTHA3007469. - 594842
chr6	126889453	126890303	AK127472	592809	Homo sapiens cDNA FLJ45564 fis, clone BRTHA3007469.	chr6 126889453 126890303 Homo sapiens cDNA FLJ45564 fis, clone BRTHA3007469. - 592809
chr6	127136304	127136625	AK127472	346223	Homo sapiens cDNA FLJ45564 fis, clone BRTHA3007469.	chr6 127136304 127136625 Homo sapiens cDNA FLJ45564 fis, clone BRTHA3007469. - 346223
chr6	128854185	128854417	PTPRK	29115	protein tyrosine phosphatase, receptor type, K	chr6 128854185 128854417 protein tyrosine phosphatase, receptor type, K - 29115
chr6	131426549	131426779	EPB41L2	-606	erythrocyte membrane protein band 4.1-like 2	chr6 131426549 131426779 erythrocyte membrane protein band 4.1-like 2 - -606
chr6	131498017	131498498	AKAP7	-9896	A-kinase anchor protein 7 isoform gamma	chr6 131498017 131498498 A-kinase anchor protein 7 isoform gamma - -9896
chr6	134437144	134437546	SLC2A12	-21863	solute carrier family 2 (facilitated glucose	chr6 134437144 134437546 solute carrier family 2 (facilitated glucose - -21863
chr6	134509280	134509519	SGK1	171490	serum/glucocorticoid regulated kinase 1 isoform	chr6 134509280 134509519 serum/glucocorticoid regulated kinase 1 isoform - 171490
chr6	136476587	136476933	BC038719	-41102	Homo sapiens cDNA clone IMAGE:5266948.	chr6 136476587 136476933 Homo sapiens cDNA clone IMAGE:5266948. - -41102
chr6	136902644	136903230	MAP7	10548	microtubule-associated protein 7	chr6 136902644 136903230 microtubule-associated protein 7 - 10548
chr6	139730686	139731095	CITED2	6588	Cbp/p300-interacting transactivator, with	chr6 139730686 139731095 Cbp/p300-interacting transactivator, with - 6588
chr6	140138954	140139257	BC039503	5203	Homo sapiens, clone IMAGE:5557975, mRNA.	chr6 140138954 140139257 Homo sapiens, clone IMAGE:5557975, mRNA. - 5203
chr6	144321579	144322210	PLAGL1	105534	pleiomorphic adenoma gene-like 1 isoform 2	chr6 144321579 144322210 pleiomorphic adenoma gene-like 1 isoform 2 - 105534
chr6	144324630	144325080	PLAGL1	102573	pleiomorphic adenoma gene-like 1 isoform 2	chr6 144324630 144325080 pleiomorphic adenoma gene-like 1 isoform 2 - 102573
chr6	144325329	144325746	PLAGL1	101891	pleiomorphic adenoma gene-like 1 isoform 2	chr6 144325329 144325746 pleiomorphic adenoma gene-like 1 isoform 2 - 101891
chr6	144335729	144336698	PLAGL1	91215	pleiomorphic adenoma gene-like 1 isoform 2	chr6 144335729 144336698 pleiomorphic adenoma gene-like 1 isoform 2 - 91215
chr6	148183300	148183769	BC047626	-90338	Homo sapiens cDNA clone IMAGE:4799216.	chr6 148183300 148183769 Homo sapiens cDNA clone IMAGE:4799216. - -90338
chr6	148184153	148184523	BC047626	-91142	Homo sapiens cDNA clone IMAGE:4799216.	chr6 148184153 148184523 Homo sapiens cDNA clone IMAGE:4799216. - -91142
chr6	148871208	148871639	SASH1	166002	SAM and SH3 domain containing 1	chr6 148871208 148871639 SAM and SH3 domain containing 1 - 166002
chr6	149214478	149215093	UST	104629	uronyl-2-sulfotransferase	chr6 149214478 149215093 uronyl-2-sulfotransferase - 104629
chr6	149400168	149400566	BC034817	-72854	Homo sapiens cDNA clone IMAGE:4824774.	chr6 149400168 149400566 Homo sapiens cDNA clone IMAGE:4824774. - -72854
chr6	149588701	149589480	BC041998	8336	Homo sapiens cDNA clone IMAGE:5310903.	chr6 149588701 149589480 Homo sapiens cDNA clone IMAGE:5310903. - 8336
chr6	151075777	151075983	PLEKHG1	113189	pleckstrin homology domain containing, family G	chr6 151075777 151075983 pleckstrin homology domain containing, family G - 113189
chr6	151116145	151116832	PLEKHG1	153797	pleckstrin homology domain containing, family G	chr6 151116145 151116832 pleckstrin homology domain containing, family G - 153797
chr6	157460274	157460762	FLJ00253	162227	FLJ00253 protein (Fragment).	chr6 157460274 157460762 FLJ00253 protein (Fragment). - 162227
chr6	157874249	157874854	ZDHHC14	152007	zinc finger, DHHC-type containing 14 isoform 2	chr6 157874249 157874854 zinc finger, DHHC-type containing 14 isoform 2 - 152007
chr6	157893220	157894155	ZDHHC14	171143	zinc finger, DHHC-type containing 14 isoform 2	chr6 157893220 157894155 zinc finger, DHHC-type containing 14 isoform 2 - 171143
chr6	163679985	163680368	QKI	-75488	quaking homolog, KH domain RNA binding isoform	chr6 163679985 163680368 quaking homolog, KH domain RNA binding isoform - -75488
chr6	163682581	163682837	QKI	-72955	quaking homolog, KH domain RNA binding isoform	chr6 163682581 163682837 quaking homolog, KH domain RNA binding isoform - -72955
chr6	163737614	163738204	QKI	-17755	quaking homolog, KH domain RNA binding isoform	chr6 163737614 163738204 quaking homolog, KH domain RNA binding isoform - -17755
chr6	165642958	165643258	C6orf118	-7	hypothetical protein LOC168090	chr6 165642958 165643258 hypothetical protein LOC168090 - -7
chr6	166618785	166619054	PRR18	22942	proline rich region 18	chr6 166618785 166619054 proline rich region 18 - 22942
chr6	167790784	167791667	AK127120	31527	Homo sapiens cDNA FLJ41859 fis, clone NT2RP7010128.	chr6 167790784 167791667 Homo sapiens cDNA FLJ41859 fis, clone NT2RP7010128. - 31527
chr6	167811590	167812107	AK127120	10904	Homo sapiens cDNA FLJ41859 fis, clone NT2RP7010128.	chr6 167811590 167812107 Homo sapiens cDNA FLJ41859 fis, clone NT2RP7010128. - 10904
chr6	168231862	168232283	FLJ00181	-7014	Homo sapiens cDNA: FLJ22615 fis, clone HSI05118.	chr6 168231862 168232283 Homo sapiens cDNA: FLJ22615 fis, clone HSI05118. - -7014
chr6	170383299	170383515	LOC154449	30175	Homo sapiens cDNA FLJ25454 fis, clone TST08839.	chr6 170383299 170383515 Homo sapiens cDNA FLJ25454 fis, clone TST08839. - 30175
chr6	170383536	170384085	LOC154449	29772	Homo sapiens cDNA FLJ25454 fis, clone TST08839.	chr6 170383536 170384085 Homo sapiens cDNA FLJ25454 fis, clone TST08839. - 29772
chr6	170386796	170387777	LOC154449	26296	Homo sapiens cDNA FLJ25454 fis, clone TST08839.	chr6 170386796 170387777 Homo sapiens cDNA FLJ25454 fis, clone TST08839. - 26296
chr6	170589170	170589770	PSMB1	114798	proteasome beta 1 subunit	chr6 170589170 170589770 proteasome beta 1 subunit - 114798
chr6	170648768	170649304	PSMB1	55232	proteasome beta 1 subunit	chr6 170648768 170649304 proteasome beta 1 subunit - 55232
chr5	131123	131629	PLEKHG4B	-61996	pleckstrin homology domain containing, family G	chr5 131123 131629 pleckstrin homology domain containing, family G - -61996
chr5	135182	135855	PLEKHG4B	-57854	pleckstrin homology domain containing, family G	chr5 135182 135855 pleckstrin homology domain containing, family G - -57854
chr5	452747	453425	AHRR	95795	arylhydrocarbon receptor repressor	chr5 452747 453425 arylhydrocarbon receptor repressor - 95795
chr5	5414224	5414621	KIAA0947	-61384	hypothetical protein LOC23379	chr5 5414224 5414621 hypothetical protein LOC23379 - -61384
chr5	7299422	7299851	AK124118	60191	Homo sapiens cDNA FLJ42124 fis, clone TESTI2009477, weakly similar to TRICHOHYALIN.	chr5 7299422 7299851 Homo sapiens cDNA FLJ42124 fis, clone TESTI2009477, weakly similar to TRICHOHYALIN. - 60191
chr5	7780702	7781065	ADCY2	331541	adenylate cyclase 2	chr5 7780702 7781065 adenylate cyclase 2 - 331541
chr5	9484519	9485053	SEMA5A	114447	semaphorin 5A	chr5 9484519 9485053 semaphorin 5A - 114447
chr5	10909885	10910644	DAP	-95877	death-associated protein	chr5 10909885 10910644 death-associated protein - -95877
chr5	14467897	14468315	TRIO	271278	triple functional domain (PTPRF interacting)	chr5 14467897 14468315 triple functional domain (PTPRF interacting) - 271278
chr5	14493708	14494272	TRIO	297162	triple functional domain (PTPRF interacting)	chr5 14493708 14494272 triple functional domain (PTPRF interacting) - 297162
chr5	14498911	14499406	TRIO	302330	triple functional domain (PTPRF interacting)	chr5 14498911 14499406 triple functional domain (PTPRF interacting) - 302330
chr5	14780545	14781128	ANKH	144051	progressive ankylosis protein	chr5 14780545 14781128 progressive ankylosis protein - 144051
chr5	14781153	14782230	ANKH	143196	progressive ankylosis protein	chr5 14781153 14782230 progressive ankylosis protein - 143196
chr5	15729695	15729965	FBXL7	176526	F-box and leucine-rich repeat protein 7	chr5 15729695 15729965 F-box and leucine-rich repeat protein 7 - 176526
chr5	16786582	16787135	MYO10	202527	myosin X	chr5 16786582 16787135 myosin X - 202527
chr5	16789270	16789579	MYO10	199961	myosin X	chr5 16789270 16789579 myosin X - 199961
chr5	16919905	16920619	MYO10	69123	myosin X	chr5 16919905 16920619 myosin X - 69123
chr5	17047527	17048408	MYO10	-58582	myosin X	chr5 17047527 17048408 myosin X - -58582
chr5	32063867	32064145	PDZD2	388733	PDZ domain containing 2	chr5 32063867 32064145 PDZ domain containing 2 - 388733
chr5	34721694	34721966	KIAA1334	1462	Homo sapiens mRNA for KIAA1334 protein, partial cds.	chr5 34721694 34721966 Homo sapiens mRNA for KIAA1334 protein, partial cds. - 1462
chr5	38761098	38761643	CR591360	120267	full-length cDNA clone CS0DI053YO12 of Placenta Cot 25-normalized of Homo sapiens (human).	chr5 38761098 38761643 full-length cDNA clone CS0DI053YO12 of Placenta Cot 25-normalized of Homo sapiens (human). - 120267
chr5	42847663	42848227	SEPP1	13810	Homo sapiens cDNA FLJ37321 fis, clone BRAMY2018122.	chr5 42847663 42848227 Homo sapiens cDNA FLJ37321 fis, clone BRAMY2018122. - 13810
chr5	42849514	42849826	SEPP1	12085	Homo sapiens cDNA FLJ37321 fis, clone BRAMY2018122.	chr5 42849514 42849826 Homo sapiens cDNA FLJ37321 fis, clone BRAMY2018122. - 12085
chr5	53349993	53350271	ARL15	292028	ADP-ribosylation factor-like 15	chr5 53349993 53350271 ADP-ribosylation factor-like 15 - 292028
chr5	53429799	53430244	ARL15	212139	ADP-ribosylation factor-like 15	chr5 53429799 53430244 ADP-ribosylation factor-like 15 - 212139
chr5	54361663	54362183	GZMK	6060	granzyme K precursor	chr5 54361663 54362183 granzyme K precursor - 6060
chr5	57793579	57794054	PLK2	-2146	polo-like kinase 2	chr5 57793579 57794054 polo-like kinase 2 - -2146
chr5	58458594	58459754	PDE4D	1360475	cAMP-specific phosphodiesterase 4D isoform 2	chr5 58458594 58459754 cAMP-specific phosphodiesterase 4D isoform 2 - 1360475
chr5	66599170	66600890	CD180	-71657	CD180 molecule	chr5 66599170 66600890 CD180 molecule - -71657
chr5	67501473	67501771	PIK3R1	-45737	phosphoinositide-3-kinase, regulatory subunit 1	chr5 67501473 67501771 phosphoinositide-3-kinase, regulatory subunit 1 - -45737
chr5	68619703	68620072	kenae1	32276	Homo sapiens mRNA for Kenae1, complete cds.	chr5 68619703 68620072 Homo sapiens mRNA for Kenae1, complete cds. - 32276
chr5	71455383	71455929	MAP1B	16783	microtubule-associated protein 1B	chr5 71455383 71455929 microtubule-associated protein 1B - 16783
chr5	71510561	71510908	MAP1B	71861	microtubule-associated protein 1B	chr5 71510561 71510908 microtubule-associated protein 1B - 71861
chr5	71514131	71514873	MAP1B	75629	microtubule-associated protein 1B	chr5 71514131 71514873 microtubule-associated protein 1B - 75629
chr5	73919019	73919397	ENC1	53797	ectodermal-neural cortex (with BTB-like domain)	chr5 73919019 73919397 ectodermal-neural cortex (with BTB-like domain) - 53797
chr5	75656975	75657193	IQGAP2	-77820	IQ motif containing GTPase activating protein 2	chr5 75656975 75657193 IQ motif containing GTPase activating protein 2 - -77820
chr5	75658033	75658972	IQGAP2	-76402	IQ motif containing GTPase activating protein 2	chr5 75658033 75658972 IQ motif containing GTPase activating protein 2 - -76402
chr5	76139660	76140052	F2RL1	-10753	coagulation factor II (thrombin) receptor-like 1	chr5 76139660 76140052 coagulation factor II (thrombin) receptor-like 1 - -10753
chr5	77335353	77335955	AP3B1	290630	adaptor-related protein complex 3, beta 1	chr5 77335353 77335955 adaptor-related protein complex 3, beta 1 - 290630
chr5	77905699	77906191	LHFPL2	74459	lipoma HMGIC fusion partner-like 2	chr5 77905699 77906191 lipoma HMGIC fusion partner-like 2 - 74459
chr5	78239799	78240313	ARSB	78057	arylsulfatase B isoform 1 precursor	chr5 78239799 78240313 arylsulfatase B isoform 1 precursor - 78057
chr5	78943561	78943929	PAPD4	-253	PAP associated domain containing 4	chr5 78943561 78943929 PAP associated domain containing 4 - -253
chr5	79442853	79443294	SERINC5	144553	developmentally regulated protein TPO1	chr5 79442853 79443294 developmentally regulated protein TPO1 - 144553
chr5	79472845	79473286	SERINC5	114561	developmentally regulated protein TPO1	chr5 79472845 79473286 developmentally regulated protein TPO1 - 114561
chr5	80499149	80499472	RASGRF2	206997	Ras protein-specific guanine	chr5 80499149 80499472 Ras protein-specific guanine - 206997
chr5	81625789	81626122	LOC92270	14919	V-type proton ATPase subunit S1-like protein	chr5 81625789 81626122 V-type proton ATPase subunit S1-like protein - 14919
chr5	81637820	81638077	LOC92270	26912	V-type proton ATPase subunit S1-like protein	chr5 81637820 81638077 V-type proton ATPase subunit S1-like protein - 26912
chr5	90612023	90612474	AK091866	33727	Homo sapiens cDNA FLJ34547 fis, clone HLUNG2009067.	chr5 90612023 90612474 Homo sapiens cDNA FLJ34547 fis, clone HLUNG2009067. - 33727
chr5	92768712	92769288	FLJ42709	173759	Homo sapiens cDNA FLJ34939 fis, clone NT2RP7006619, highly similar to UBIQUITIN CARBOXYL-TERMINAL HYDROLASE 11 (EC 3.1.2.15).	chr5 92768712 92769288 Homo sapiens cDNA FLJ34939 fis, clone NT2RP7006619, highly similar to UBIQUITIN CARBOXYL-TERMINAL HYDROLASE 11 (EC 3.1.2.15). - 173759
chr5	92933460	92935073	FLJ42709	8493	Homo sapiens cDNA FLJ34939 fis, clone NT2RP7006619, highly similar to UBIQUITIN CARBOXYL-TERMINAL HYDROLASE 11 (EC 3.1.2.15).	chr5 92933460 92935073 Homo sapiens cDNA FLJ34939 fis, clone NT2RP7006619, highly similar to UBIQUITIN CARBOXYL-TERMINAL HYDROLASE 11 (EC 3.1.2.15). - 8493
chr5	92936163	92936685	FLJ42709	6335	Homo sapiens cDNA FLJ34939 fis, clone NT2RP7006619, highly similar to UBIQUITIN CARBOXYL-TERMINAL HYDROLASE 11 (EC 3.1.2.15).	chr5 92936163 92936685 Homo sapiens cDNA FLJ34939 fis, clone NT2RP7006619, highly similar to UBIQUITIN CARBOXYL-TERMINAL HYDROLASE 11 (EC 3.1.2.15). - 6335
chr5	93181074	93181464	POU5F2	-78204	POU domain class 5, transcription factor 2	chr5 93181074 93181464 POU domain class 5, transcription factor 2 - -78204
chr5	93183286	93183898	POU5F2	-80527	POU domain class 5, transcription factor 2	chr5 93183286 93183898 POU domain class 5, transcription factor 2 - -80527
chr5	95864785	95865314	PCSK1	-70341	proprotein convertase subtilisin/kexin type 1	chr5 95864785 95865314 proprotein convertase subtilisin/kexin type 1 - -70341
chr5	96404888	96405329	LIX1	99168	limb expression 1	chr5 96404888 96405329 limb expression 1 - 99168
chr5	96496124	96496565	LIX1	7932	limb expression 1	chr5 96496124 96496565 limb expression 1 - 7932
chr5	106935614	106936186	EFNA5	98595	ephrin-A5	chr5 106935614 106936186 ephrin-A5 - 98595
chr5	107240551	107241028	FBXL17	504221	F-box and leucine-rich repeat protein 17	chr5 107240551 107241028 F-box and leucine-rich repeat protein 17 - 504221
chr5	108034378	108034823	BC034788	-58929	Homo sapiens cDNA clone IMAGE:4818155.	chr5 108034378 108034823 Homo sapiens cDNA clone IMAGE:4818155. - -58929
chr5	111696723	111697310	EPB41L4A	85893	erythrocyte protein band 4.1-like 4	chr5 111696723 111697310 erythrocyte protein band 4.1-like 4 - 85893
chr5	112566770	112567385	MCC	285349	mutated in colorectal cancers isoform 1	chr5 112566770 112567385 mutated in colorectal cancers isoform 1 - 285349
chr5	112581778	112582207	MCC	270434	mutated in colorectal cancers isoform 1	chr5 112581778 112582207 mutated in colorectal cancers isoform 1 - 270434
chr5	113056046	113057087	YTHDC2	179258	YTH domain containing 2	chr5 113056046 113057087 YTH domain containing 2 - 179258
chr5	114820511	114820917	FEM1C	87776	feminization 1 homolog a	chr5 114820511 114820917 feminization 1 homolog a - 87776
chr5	115741876	115742353	SEMA6A	196336	sema domain, transmembrane domain (TM), and	chr5 115741876 115742353 sema domain, transmembrane domain (TM), and - 196336
chr5	123938231	123938646	DKFZp434M098	69815	Putative uncharacterized protein DKFZp434M098 (Fragment).	chr5 123938231 123938646 Putative uncharacterized protein DKFZp434M098 (Fragment). - 69815
chr5	124015672	124015841	KIAA1281	93008	Homo sapiens mRNA for KIAA1281 protein, partial cds.	chr5 124015672 124015841 Homo sapiens mRNA for KIAA1281 protein, partial cds. - 93008
chr5	124024897	124025371	KIAA1281	83630	Homo sapiens mRNA for KIAA1281 protein, partial cds.	chr5 124024897 124025371 Homo sapiens mRNA for KIAA1281 protein, partial cds. - 83630
chr5	124025839	124026515	KIAA1281	82587	Homo sapiens mRNA for KIAA1281 protein, partial cds.	chr5 124025839 124026515 Homo sapiens mRNA for KIAA1281 protein, partial cds. - 82587
chr5	124096882	124097303	KIAA1281	11672	Homo sapiens mRNA for KIAA1281 protein, partial cds.	chr5 124096882 124097303 Homo sapiens mRNA for KIAA1281 protein, partial cds. - 11672
chr5	124169969	124170579	ZNF608	-61510	zinc finger protein 608	chr5 124169969 124170579 zinc finger protein 608 - -61510
chr5	125853764	125854342	GRAMD3	67054	GRAM domain containing 3	chr5 125853764 125854342 GRAM domain containing 3 - 67054
chr5	126671407	126671809	MEGF10	17254	multiple EGF-like-domains 10	chr5 126671407 126671809 multiple EGF-like-domains 10 - 17254
chr5	131632617	131633324	PDLIM4	11685	PDZ and LIM domain 4 isoform 1	chr5 131632617 131633324 PDZ and LIM domain 4 isoform 1 - 11685
chr5	131656698	131658286	SLC22A4	-551	solute carrier family 22 member 4	chr5 131656698 131658286 solute carrier family 22 member 4 - -551
chr5	132170567	132171354	ANKRD43	-5971	ankyrin repeat domain 43	chr5 132170567 132171354 ankyrin repeat domain 43 - -5971
chr5	132724684	132725254	FSTL4	251153	follistatin-like 4	chr5 132724684 132725254 follistatin-like 4 - 251153
chr5	134432792	134433639	AK026965	36347	Homo sapiens cDNA: FLJ23312 fis, clone HEP11874.	chr5 134432792 134433639 Homo sapiens cDNA: FLJ23312 fis, clone HEP11874. - 36347
chr5	134840664	134841625	TIFAB	-25156	TIFA-related protein TIFAB	chr5 134840664 134841625 TIFA-related protein TIFAB - -25156
chr5	135365134	135365602	TGFBI	-27114	transforming growth factor, beta-induced, 68kDa	chr5 135365134 135365602 transforming growth factor, beta-induced, 68kDa - -27114
chr5	135417107	135418169	TGFBI	25156	transforming growth factor, beta-induced, 68kDa	chr5 135417107 135418169 transforming growth factor, beta-induced, 68kDa - 25156
chr5	136659961	136660496	SPOCK1	202689	sparc/osteonectin, cwcv and kazal-like domains	chr5 136659961 136660496 sparc/osteonectin, cwcv and kazal-like domains - 202689
chr5	137609333	137609762	GFRA3	28605	GDNF family receptor alpha 3 preproprotein	chr5 137609333 137609762 GDNF family receptor alpha 3 preproprotein - 28605
chr5	137813583	137814007	REEP2	11121	receptor accessory protein 2	chr5 137813583 137814007 receptor accessory protein 2 - 11121
chr5	137974238	137975256	SNORD63	-50049	Homo sapiens cDNA FLJ13255 fis, clone OVARC1000800, moderately similar to MITOCHONDRIAL STRESS-70 PROTEIN PRECURSOR.	chr5 137974238 137975256 Homo sapiens cDNA FLJ13255 fis, clone OVARC1000800, moderately similar to MITOCHONDRIAL STRESS-70 PROTEIN PRECURSOR. - -50049
chr5	138235514	138235735	CTNNA1	118619	catenin, alpha 1	chr5 138235514 138235735 catenin, alpha 1 - 118619
chr5	138312244	138312571	SIL1	249557	SIL1 protein precursor	chr5 138312244 138312571 SIL1 protein precursor - 249557
chr5	138326280	138326589	SIL1	235530	SIL1 protein precursor	chr5 138326280 138326589 SIL1 protein precursor - 235530
chr5	138327290	138328025	SIL1	234307	SIL1 protein precursor	chr5 138327290 138328025 SIL1 protein precursor - 234307
chr5	138328236	138329343	SIL1	233175	SIL1 protein precursor	chr5 138328236 138329343 SIL1 protein precursor - 233175
chr5	138425291	138425874	SIL1	136382	SIL1 protein precursor	chr5 138425291 138425874 SIL1 protein precursor - 136382
chr5	138996956	138997989	UBE2D2	76538	ubiquitin-conjugating enzyme E2D 2 isoform 2	chr5 138996956 138997989 ubiquitin-conjugating enzyme E2D 2 isoform 2 - 76538
chr5	139006237	139006586	CXXC5	-2073	CXXC finger 5	chr5 139006237 139006586 CXXC finger 5 - -2073
chr5	139011739	139012324	CXXC5	3547	CXXC finger 5	chr5 139011739 139012324 CXXC finger 5 - 3547
chr5	139036775	139036976	CXXC5	28391	CXXC finger 5	chr5 139036775 139036976 CXXC finger 5 - 28391
chr5	139058533	139058823	CXXC5	50194	CXXC finger 5	chr5 139058533 139058823 CXXC finger 5 - 50194
chr5	139060874	139061544	CXXC5	52725	CXXC finger 5	chr5 139060874 139061544 CXXC finger 5 - 52725
chr5	139068213	139069704	CXXC5	60474	CXXC finger 5	chr5 139068213 139069704 CXXC finger 5 - 60474
chr5	139107735	139108226	PSD2	-47609	pleckstrin and Sec7 domain containing 2	chr5 139107735 139108226 pleckstrin and Sec7 domain containing 2 - -47609
chr5	139110064	139110750	PSD2	-45182	pleckstrin and Sec7 domain containing 2	chr5 139110064 139110750 pleckstrin and Sec7 domain containing 2 - -45182
chr5	139998819	139999099	TMCO6	-236	transmembrane and coiled-coil domains 6	chr5 139998819 139999099 transmembrane and coiled-coil domains 6 - -236
chr5	140345794	140346370	PCDHAC2	19787	protocadherin alpha subfamily C, 2 isoform 1	chr5 140345794 140346370 protocadherin alpha subfamily C, 2 isoform 1 - 19787
chr5	140844527	140845068	PCDHGC3	9045	protocadherin gamma subfamily C, 3 isoform 1	chr5 140844527 140845068 protocadherin gamma subfamily C, 3 isoform 1 - 9045
chr5	140855691	140856164	PCDHGC5	6936	protocadherin gamma subfamily C, 5 isoform 1	chr5 140855691 140856164 protocadherin gamma subfamily C, 5 isoform 1 - 6936
chr5	140872708	140874630	PCDHGC5	24678	protocadherin gamma subfamily C, 5 isoform 1	chr5 140872708 140874630 protocadherin gamma subfamily C, 5 isoform 1 - 24678
chr5	140881090	140881615	HDIA1	4572	Homo sapiens mRNA for Diaphanous 1 variant protein.	chr5 140881090 140881615 Homo sapiens mRNA for Diaphanous 1 variant protein. - 4572
chr5	140884127	140884953	HDIA1	1384	Homo sapiens mRNA for Diaphanous 1 variant protein.	chr5 140884127 140884953 Homo sapiens mRNA for Diaphanous 1 variant protein. - 1384
chr5	141196042	141196459	PCDH1	41878	protocadherin 1 isoform 2 precursor	chr5 141196042 141196459 protocadherin 1 isoform 2 precursor - 41878
chr5	141238494	141239373	BC127870	4426	Homo sapiens cDNA clone IMAGE:40133322.	chr5 141238494 141239373 Homo sapiens cDNA clone IMAGE:40133322. - 4426
chr5	141242928	141243567	BC127870	8740	Homo sapiens cDNA clone IMAGE:40133322.	chr5 141242928 141243567 Homo sapiens cDNA clone IMAGE:40133322. - 8740
chr5	141320321	141320728	PCDH12	-1713	protocadherin 12 precursor	chr5 141320321 141320728 protocadherin 12 precursor - -1713
chr5	141424091	141424342	NDFIP1	-44291	Nedd4 family interacting protein 1	chr5 141424091 141424342 Nedd4 family interacting protein 1 - -44291
chr5	141595250	141595764	SPRY4	89297	sprouty homolog 4 isoform 1	chr5 141595250 141595764 sprouty homolog 4 isoform 1 - 89297
chr5	141760187	141760384	SPRY4	-75481	sprouty homolog 4 isoform 1	chr5 141760187 141760384 sprouty homolog 4 isoform 1 - -75481
chr5	142577553	142577943	KIAA0621	163552	Homo sapiens mRNA for KIAA0621 protein, partial cds.	chr5 142577553 142577943 Homo sapiens mRNA for KIAA0621 protein, partial cds. - 163552
chr5	145296141	145296686	SH3RF2	79	SH3 domain containing ring finger 2	chr5 145296141 145296686 SH3 domain containing ring finger 2 - 79
chr5	145298622	145299018	SH3RF2	2486	SH3 domain containing ring finger 2	chr5 145298622 145299018 SH3 domain containing ring finger 2 - 2486
chr5	148365219	148365710	SH3TC2	57466	SH3 domain and tetratricopeptide repeats 2	chr5 148365219 148365710 SH3 domain and tetratricopeptide repeats 2 - 57466
chr5	148780185	148780629	BX640700	13689	Homo sapiens cDNA FLJ42808 fis, clone BRCAN2006297.	chr5 148780185 148780629 Homo sapiens cDNA FLJ42808 fis, clone BRCAN2006297. - 13689
chr5	149498149	149499018	PDGFRB	17032	platelet-derived growth factor receptor beta	chr5 149498149 149499018 platelet-derived growth factor receptor beta - 17032
chr5	149501253	149502192	PDGFRB	13893	platelet-derived growth factor receptor beta	chr5 149501253 149502192 platelet-derived growth factor receptor beta - 13893
chr5	149517488	149518381	NIN/PDGFRB fusion	-2319	Homo sapiens mRNA for platelet-derived growth factor receptor beta precursor variant protein.	chr5 149517488 149518381 Homo sapiens mRNA for platelet-derived growth factor receptor beta precursor variant protein. - -2319
chr5	149519670	149520149	NIN/PDGFRB fusion	-4294	Homo sapiens mRNA for platelet-derived growth factor receptor beta precursor variant protein.	chr5 149519670 149520149 Homo sapiens mRNA for platelet-derived growth factor receptor beta precursor variant protein. - -4294
chr5	149523303	149523914	CDX1	-2928	caudal type homeobox 1	chr5 149523303 149523914 caudal type homeobox 1 - -2928
chr5	149527605	149528158	CDX1	1345	caudal type homeobox 1	chr5 149527605 149528158 caudal type homeobox 1 - 1345
chr5	149604900	149605621	CAMK2A	44269	calcium/calmodulin-dependent protein kinase II	chr5 149604900 149605621 calcium/calmodulin-dependent protein kinase II - 44269
chr5	149615436	149616025	CAMK2A	33799	calcium/calmodulin-dependent protein kinase II	chr5 149615436 149616025 calcium/calmodulin-dependent protein kinase II - 33799
chr5	149676784	149677382	ARSI	-14365	arylsulfatase family, member I	chr5 149676784 149677382 arylsulfatase family, member I - -14365
chr5	149679813	149680376	ARSI	-17376	arylsulfatase family, member I	chr5 149679813 149680376 arylsulfatase family, member I - -17376
chr5	149858127	149858796	NDST1	-9405	N-deacetylase/N-sulfotransferase (heparan	chr5 149858127 149858796 N-deacetylase/N-sulfotransferase (heparan - -9405
chr5	149870930	149871690	NDST1	3444	N-deacetylase/N-sulfotransferase (heparan	chr5 149870930 149871690 N-deacetylase/N-sulfotransferase (heparan - 3444
chr5	149934493	149935473	NDST1	67117	N-deacetylase/N-sulfotransferase (heparan	chr5 149934493 149935473 N-deacetylase/N-sulfotransferase (heparan - 67117
chr5	149941692	149942500	SYNPO	-18738	synaptopodin isoform B	chr5 149941692 149942500 synaptopodin isoform B - -18738
chr5	149950476	149951369	SYNPO	-9912	synaptopodin isoform B	chr5 149950476 149951369 synaptopodin isoform B - -9912
chr5	150979633	150980039	BC034636	-32196	Homo sapiens cDNA clone IMAGE:4830452.	chr5 150979633 150980039 Homo sapiens cDNA clone IMAGE:4830452. - -32196
chr5	152988707	152989189	GRIA1	138672	glutamate receptor, ionotropic, AMPA 1 isoform	chr5 152988707 152989189 glutamate receptor, ionotropic, AMPA 1 isoform - 138672
chr5	153680014	153680376	GALNT10	129708	GalNAc transferase 10 isoform a	chr5 153680014 153680376 GalNAc transferase 10 isoform a - 129708
chr5	156730576	156730967	ADAM19	204575	ADAM19 protein (Fragment).	chr5 156730576 156730967 ADAM19 protein (Fragment). - 204575
chr5	157273237	157273648	CLINT1	-54696	epsin 4	chr5 157273237 157273648 epsin 4 - -54696
chr5	158220265	158220724	EBF1	238872	early B-cell factor	chr5 158220265 158220724 early B-cell factor - 238872
chr5	158413131	158413695	EBF1	45953	early B-cell factor	chr5 158413131 158413695 early B-cell factor - 45953
chr5	158421652	158422112	EBF1	37484	early B-cell factor	chr5 158421652 158422112 early B-cell factor - 37484
chr5	159524960	159525583	FABP6	-21680	gastrotropin isoform 2	chr5 159524960 159525583 gastrotropin isoform 2 - -21680
chr5	159621713	159622246	CCNJL	77198	Homo sapiens cDNA FLJ14166 fis, clone NT2RP1000796.	chr5 159621713 159622246 Homo sapiens cDNA FLJ14166 fis, clone NT2RP1000796. - 77198
chr5	159646896	159647527	CCNJL	51966	Homo sapiens cDNA FLJ14166 fis, clone NT2RP1000796.	chr5 159646896 159647527 Homo sapiens cDNA FLJ14166 fis, clone NT2RP1000796. - 51966
chr5	167763314	167763769	WWC1	111872	WW and C2 domain containing 1	chr5 167763314 167763769 WW and C2 domain containing 1 - 111872
chr5	167807441	167807866	WWC1	155984	WW and C2 domain containing 1	chr5 167807441 167807866 WW and C2 domain containing 1 - 155984
chr5	167959961	167960400	CS266381	-39620	CS266381	chr5 167959961 167960400 CS266381 - -39620
chr5	168207327	168207729	MEGF5	-3094	Homo sapiens mRNA for MEGF5, partial cds.	chr5 168207327 168207729 Homo sapiens mRNA for MEGF5, partial cds. - -3094
chr5	168241363	168241818	MEGF5	-37156	Homo sapiens mRNA for MEGF5, partial cds.	chr5 168241363 168241818 Homo sapiens mRNA for MEGF5, partial cds. - -37156
chr5	168244748	168245394	MEGF5	-40637	Homo sapiens mRNA for MEGF5, partial cds.	chr5 168244748 168245394 Homo sapiens mRNA for MEGF5, partial cds. - -40637
chr5	168397160	168397445	AK098705	24456	Homo sapiens cDNA FLJ25839 fis, clone TST08556.	chr5 168397160 168397445 Homo sapiens cDNA FLJ25839 fis, clone TST08556. - 24456
chr5	168411194	168411428	AK098705	38465	Homo sapiens cDNA FLJ25839 fis, clone TST08556.	chr5 168411194 168411428 Homo sapiens cDNA FLJ25839 fis, clone TST08556. - 38465
chr5	168411883	168412378	AK098705	39284	Homo sapiens cDNA FLJ25839 fis, clone TST08556.	chr5 168411883 168412378 Homo sapiens cDNA FLJ25839 fis, clone TST08556. - 39284
chr5	168444707	168445501	AK098705	72258	Homo sapiens cDNA FLJ25839 fis, clone TST08556.	chr5 168444707 168445501 Homo sapiens cDNA FLJ25839 fis, clone TST08556. - 72258
chr5	170105233	170105791	GABRP	-37830	gamma-aminobutyric acid (GABA) A receptor, pi	chr5 170105233 170105791 gamma-aminobutyric acid (GABA) A receptor, pi - -37830
chr5	170778280	170779039	FGF18	-612	fibroblast growth factor 18 precursor	chr5 170778280 170779039 fibroblast growth factor 18 precursor - -612
chr5	170854108	170854700	FGF18	75133	fibroblast growth factor 18 precursor	chr5 170854108 170854700 fibroblast growth factor 18 precursor - 75133
chr5	171216909	171217577	FBXW11	149239	F-box and WD repeat domain containing 11 isoform	chr5 171216909 171217577 F-box and WD repeat domain containing 11 isoform - 149239
chr5	171462522	171463203	STK10	85089	serine/threonine kinase 10	chr5 171462522 171463203 serine/threonine kinase 10 - 85089
chr5	172124682	172125307	DUSP1	5815	dual specificity phosphatase 1	chr5 172124682 172125307 dual specificity phosphatase 1 - 5815
chr5	172651445	172651749	STC2	37515	stanniocalcin 2 precursor	chr5 172651445 172651749 stanniocalcin 2 precursor - 37515
chr5	172651775	172652316	STC2	37067	stanniocalcin 2 precursor	chr5 172651775 172652316 stanniocalcin 2 precursor - 37067
chr5	172661301	172661767	STC2	27578	stanniocalcin 2 precursor	chr5 172661301 172661767 stanniocalcin 2 precursor - 27578
chr5	172934608	172935287	BC033564	-4304	Homo sapiens hypothetical protein LOC285593, mRNA (cDNA clone IMAGE:4826647).	chr5 172934608 172935287 Homo sapiens hypothetical protein LOC285593, mRNA (cDNA clone IMAGE:4826647). - -4304
chr5	173329219	173329613	C5orf47	-3974	Homo sapiens chromosome 5 open reading frame 47, mRNA (cDNA clone IMAGE:4823612), partial cds.	chr5 173329219 173329613 Homo sapiens chromosome 5 open reading frame 47, mRNA (cDNA clone IMAGE:4823612), partial cds. - -3974
chr5	174079970	174080779	MSX2	-3806	msh homeobox 2	chr5 174079970 174080779 msh homeobox 2 - -3806
chr5	174093937	174094628	MSX2	10102	msh homeobox 2	chr5 174093937 174094628 msh homeobox 2 - 10102
chr5	174094944	174096269	MSX2	11426	msh homeobox 2	chr5 174094944 174096269 msh homeobox 2 - 11426
chr5	176226423	176227183	UNC5A	56638	netrin receptor Unc5h1	chr5 176226423 176227183 netrin receptor Unc5h1 - 56638
chr5	176785244	176785980	GRK6	-680	G protein-coupled receptor kinase 6 isoform B	chr5 176785244 176785980 G protein-coupled receptor kinase 6 isoform B - -680
chr5	177475518	177476567	N4BP3	2881	Nedd4 binding protein 3	chr5 177475518 177476567 Nedd4 binding protein 3 - 2881
chr5	177716039	177717264	COL23A1	233511	collagen, type XXIII, alpha 1	chr5 177716039 177717264 collagen, type XXIII, alpha 1 - 233511
chr5	177820823	177821069	COL23A1	129216	collagen, type XXIII, alpha 1	chr5 177820823 177821069 collagen, type XXIII, alpha 1 - 129216
chr5	177827814	177828231	COL23A1	122140	collagen, type XXIII, alpha 1	chr5 177827814 177828231 collagen, type XXIII, alpha 1 - 122140
chr5	179442662	179443140	RASGEF1C	125835	RasGEF domain family, member 1C	chr5 179442662 179443140 RasGEF domain family, member 1C - 125835
chr4	998586	998898	FGFRL1	3803	fibroblast growth factor receptor-like 1	chr4 998586 998898 fibroblast growth factor receptor-like 1 - 3803
chr4	1024814	1025596	FGFRL1	30266	fibroblast growth factor receptor-like 1	chr4 1024814 1025596 fibroblast growth factor receptor-like 1 - 30266
chr4	1749206	1750500	FGFR3	-14983	fibroblast growth factor receptor 3 isoform 1	chr4 1749206 1750500 fibroblast growth factor receptor 3 isoform 1 - -14983
chr4	1835599	1836569	WHSC1	-6836	Wolf-Hirschhorn syndrome candidate 1 protein	chr4 1835599 1836569 Wolf-Hirschhorn syndrome candidate 1 protein - -6836
chr4	2043417	2043934	POLN	157081	polymerase (DNA directed) nu	chr4 2043417 2043934 polymerase (DNA directed) nu - 157081
chr4	2783303	2783813	SH3BP2	19011	SH3-domain binding protein 2	chr4 2783303 2783813 SH3-domain binding protein 2 - 19011
chr4	3177556	3177912	HTT	131529	huntingtin	chr4 3177556 3177912 huntingtin - 131529
chr4	3293583	3294030	RGS12	8135	regulator of G-protein signalling 12 isoform 1	chr4 3293583 3294030 regulator of G-protein signalling 12 isoform 1 - 8135
chr4	3341288	3342001	RGS12	55973	regulator of G-protein signalling 12 isoform 1	chr4 3341288 3342001 regulator of G-protein signalling 12 isoform 1 - 55973
chr4	3595090	3595636	AX747702	46970	Homo sapiens cDNA FLJ35424 fis, clone SMINT2001461.	chr4 3595090 3595636 Homo sapiens cDNA FLJ35424 fis, clone SMINT2001461. - 46970
chr4	3682065	3682646	BC042381	-32975	Homo sapiens cDNA clone IMAGE:5302720.	chr4 3682065 3682646 Homo sapiens cDNA clone IMAGE:5302720. - -32975
chr4	3808439	3808792	ADRA2C	70743	alpha-2C-adrenergic receptor	chr4 3808439 3808792 alpha-2C-adrenergic receptor - 70743
chr4	4627276	4628315	BC025734	32964	Homo sapiens, clone IMAGE:5204729, mRNA.	chr4 4627276 4628315 Homo sapiens, clone IMAGE:5204729, mRNA. - 32964
chr4	4631419	4632233	BC025734	36995	Homo sapiens, clone IMAGE:5204729, mRNA.	chr4 4631419 4632233 Homo sapiens, clone IMAGE:5204729, mRNA. - 36995
chr4	4643067	4643519	BC025734	48462	Homo sapiens, clone IMAGE:5204729, mRNA.	chr4 4643067 4643519 Homo sapiens, clone IMAGE:5204729, mRNA. - 48462
chr4	4678074	4678402	BC025734	83407	Homo sapiens, clone IMAGE:5204729, mRNA.	chr4 4678074 4678402 Homo sapiens, clone IMAGE:5204729, mRNA. - 83407
chr4	4693307	4693666	BC025734	98655	Homo sapiens, clone IMAGE:5204729, mRNA.	chr4 4693307 4693666 Homo sapiens, clone IMAGE:5204729, mRNA. - 98655
chr4	4719776	4720442	BC025734	125278	Homo sapiens, clone IMAGE:5204729, mRNA.	chr4 4719776 4720442 Homo sapiens, clone IMAGE:5204729, mRNA. - 125278
chr4	4813816	4814714	AK056081	-167	Homo sapiens cDNA FLJ31519 fis, clone NT2RI2000116.	chr4 4813816 4814714 Homo sapiens cDNA FLJ31519 fis, clone NT2RI2000116. - -167
chr4	4890799	4891020	MSX1	-21383	msh homeobox 1	chr4 4890799 4891020 msh homeobox 1 - -21383
chr4	4908683	4909656	MSX1	-3123	msh homeobox 1	chr4 4908683 4909656 msh homeobox 1 - -3123
chr4	6962769	6963167	TBC1D14	897	TBC1 domain family, member 14 isoform a	chr4 6962769 6963167 TBC1 domain family, member 14 isoform a - 897
chr4	7351425	7352746	SORCS2	106811	VPS10 domain receptor protein SORCS 2	chr4 7351425 7352746 VPS10 domain receptor protein SORCS 2 - 106811
chr4	7449060	7449521	SORCS2	204016	VPS10 domain receptor protein SORCS 2	chr4 7449060 7449521 VPS10 domain receptor protein SORCS 2 - 204016
chr4	7540181	7540460	PSAPL1	-52720	prosaposin-like protein 1	chr4 7540181 7540460 prosaposin-like protein 1 - -52720
chr4	7810518	7810936	BC043614	4011	Homo sapiens hypothetical protein MGC10981, mRNA (cDNA clone IMAGE:4544270), with apparent retained intron.	chr4 7810518 7810936 Homo sapiens hypothetical protein MGC10981, mRNA (cDNA clone IMAGE:4544270), with apparent retained intron. - 4011
chr4	8063256	8063689	KIAA1808	9980	Homo sapiens mRNA for KIAA1808 protein, partial cds.	chr4 8063256 8063689 Homo sapiens mRNA for KIAA1808 protein, partial cds. - 9980
chr4	8294761	8295297	FLJ00164	43070	CDNA FLJ20356 fis, clone HEP15821.	chr4 8294761 8295297 CDNA FLJ20356 fis, clone HEP15821. - 43070
chr4	8446215	8446646	ACOX3	46922	acyl-Coenzyme A oxidase 3, pristanoyl isoform a	chr4 8446215 8446646 acyl-Coenzyme A oxidase 3, pristanoyl isoform a - 46922
chr4	8558995	8559329	C4orf23	65214	hypothetical protein LOC152992 isoform 2	chr4 8558995 8559329 hypothetical protein LOC152992 isoform 2 - 65214
chr4	8758138	8758868	CPZ	113169	carboxypeptidase Z isoform 1	chr4 8758138 8758868 carboxypeptidase Z isoform 1 - 113169
chr4	8759280	8759930	CPZ	114271	carboxypeptidase Z isoform 1	chr4 8759280 8759930 carboxypeptidase Z isoform 1 - 114271
chr4	25501512	25502173	LOC389203	-23106	Homo sapiens hypothetical gene supported by BC032431, mRNA (cDNA clone IMAGE:4247529), partial cds.	chr4 25501512 25502173 Homo sapiens hypothetical gene supported by BC032431, mRNA (cDNA clone IMAGE:4247529), partial cds. - -23106
chr4	25576122	25576669	LOC389203	51447	Homo sapiens hypothetical gene supported by BC032431, mRNA (cDNA clone IMAGE:4247529), partial cds.	chr4 25576122 25576669 Homo sapiens hypothetical gene supported by BC032431, mRNA (cDNA clone IMAGE:4247529), partial cds. - 51447
chr4	25581499	25582337	LOC389203	56970	Homo sapiens hypothetical gene supported by BC032431, mRNA (cDNA clone IMAGE:4247529), partial cds.	chr4 25581499 25582337 Homo sapiens hypothetical gene supported by BC032431, mRNA (cDNA clone IMAGE:4247529), partial cds. - 56970
chr4	25598716	25599209	LOC389203	74014	Homo sapiens hypothetical gene supported by BC032431, mRNA (cDNA clone IMAGE:4247529), partial cds.	chr4 25598716 25599209 Homo sapiens hypothetical gene supported by BC032431, mRNA (cDNA clone IMAGE:4247529), partial cds. - 74014
chr4	25849106	25849914	RBPJ	-80919	recombining binding protein suppressor of	chr4 25849106 25849914 recombining binding protein suppressor of - -80919
chr4	37218547	37218934	RELL1	145654	receptor expressed in lymphoid tissues like 1	chr4 37218547 37218934 receptor expressed in lymphoid tissues like 1 - 145654
chr4	37340803	37341204	RELL1	23391	receptor expressed in lymphoid tissues like 1	chr4 37340803 37341204 receptor expressed in lymphoid tissues like 1 - 23391
chr4	37810198	37810627	KIAA1108	12443	Homo sapiens mRNA for KIAA1108 protein, partial cds.	chr4 37810198 37810627 Homo sapiens mRNA for KIAA1108 protein, partial cds. - 12443
chr4	38350240	38351076	KLF3	8474	Kruppel-like factor 3 (basic)	chr4 38350240 38351076 Kruppel-like factor 3 (basic) - 8474
chr4	40841427	40842083	APBB2	69490	amyloid beta A4 precursor protein-binding,	chr4 40841427 40842083 amyloid beta A4 precursor protein-binding, - 69490
chr4	41043145	41043628	LIMCH1	-14174	LIM and calponin homology domains 1 isoform a	chr4 41043145 41043628 LIM and calponin homology domains 1 isoform a - -14174
chr4	52518646	52519870	LRRC66	59285	leucine rich repeat containing 66	chr4 52518646 52519870 leucine rich repeat containing 66 - 59285
chr4	54263367	54264242	UNQ574	-50365	Homo sapiens multi-PDZ-domain-containing protein mRNA, complete cds.	chr4 54263367 54264242 Homo sapiens multi-PDZ-domain-containing protein mRNA, complete cds. - -50365
chr4	54466809	54467318	RPL21_17_477	81139	hypothetical protein LOC402176	chr4 54466809 54467318 hypothetical protein LOC402176 - 81139
chr4	57431932	57432965	REST	-36350	RE1-silencing transcription factor	chr4 57431932 57432965 RE1-silencing transcription factor - -36350
chr4	62080634	62081058	LEC3	331278	Homo sapiens lectomedin-3 (LEC3) mRNA, complete cds.	chr4 62080634 62081058 Homo sapiens lectomedin-3 (LEC3) mRNA, complete cds. - 331278
chr4	77599023	77599438	SHROOM3	23954	shroom family member 3 protein	chr4 77599023 77599438 shroom family member 3 protein - 23954
chr4	77599498	77599904	SHROOM3	24425	shroom family member 3 protein	chr4 77599498 77599904 shroom family member 3 protein - 24425
chr4	77730330	77731083	SHROOM3	155430	shroom family member 3 protein	chr4 77730330 77731083 shroom family member 3 protein - 155430
chr4	77764399	77764805	SHROOM3	189326	shroom family member 3 protein	chr4 77764399 77764805 shroom family member 3 protein - 189326
chr4	77836236	77836925	SHROOM3	261304	shroom family member 3 protein	chr4 77836236 77836925 shroom family member 3 protein - 261304
chr4	78317320	78317807	CCNG2	20183	cyclin G2	chr4 78317320 78317807 cyclin G2 - 20183
chr4	78318761	78319072	CCNG2	21536	cyclin G2	chr4 78318761 78319072 cyclin G2 - 21536
chr4	78839897	78840446	CNOT6L	119397	CCR4-NOT transcription complex, subunit 6-like	chr4 78839897 78840446 CCR4-NOT transcription complex, subunit 6-like - 119397
chr4	86966399	86966801	ARHGAP24	351293	Rho GTPase activating protein 24 isoform 1	chr4 86966399 86966801 Rho GTPase activating protein 24 isoform 1 - 351293
chr4	87069293	87069915	ARHGAP24	454297	Rho GTPase activating protein 24 isoform 1	chr4 87069293 87069915 Rho GTPase activating protein 24 isoform 1 - 454297
chr4	88100880	88101222	AFF1	25865	myeloid/lymphoid or mixed-lineage leukemia	chr4 88100880 88101222 myeloid/lymphoid or mixed-lineage leukemia - 25865
chr4	88170928	88171454	AFF1	96005	myeloid/lymphoid or mixed-lineage leukemia	chr4 88170928 88171454 myeloid/lymphoid or mixed-lineage leukemia - 96005
chr4	88174212	88174533	AFF1	99186	myeloid/lymphoid or mixed-lineage leukemia	chr4 88174212 88174533 myeloid/lymphoid or mixed-lineage leukemia - 99186
chr4	88178988	88179390	AFF1	104003	myeloid/lymphoid or mixed-lineage leukemia	chr4 88178988 88179390 myeloid/lymphoid or mixed-lineage leukemia - 104003
chr4	89302813	89303361	ABCG2	68411	ATP-binding cassette sub-family G member 2 (Placenta-specific ATP- binding cassette transporter) (Breast cancer resistance protein) (Mitoxantrone resistance-associated protein) (CD338 antigen) (CDw338).	chr4 89302813 89303361 ATP-binding cassette sub-family G member 2 (Placenta-specific ATP- binding cassette transporter) (Breast cancer resistance protein) (Mitoxantrone resistance-associated protein) (CD338 antigen) (CDw338). - 68411
chr4	96320952	96322064	UNC5C	367677	unc5C	chr4 96320952 96322064 unc5C - 367677
chr4	109183953	109184557	LEF1	124772	lymphoid enhancer-binding factor 1 isoform 1	chr4 109183953 109184557 lymphoid enhancer-binding factor 1 isoform 1 - 124772
chr4	109275778	109276544	LEF1	32866	lymphoid enhancer-binding factor 1 isoform 1	chr4 109275778 109276544 lymphoid enhancer-binding factor 1 isoform 1 - 32866
chr4	109311448	109311661	LOC641518	-1170	Homo sapiens hypothetical protein LOC641518, mRNA (cDNA clone IMAGE:4809416), partial cds.	chr4 109311448 109311661 Homo sapiens hypothetical protein LOC641518, mRNA (cDNA clone IMAGE:4809416), partial cds. - -1170
chr4	114001367	114001853	ANK2	42923	ankyrin 2 isoform 3	chr4 114001367 114001853 ankyrin 2 isoform 3 - 42923
chr4	124444656	124445454	SPATA5	381381	spermatogenesis associated 5	chr4 124444656 124445454 spermatogenesis associated 5 - 381381
chr4	124446358	124446714	SPATA5	382862	spermatogenesis associated 5	chr4 124446358 124446714 spermatogenesis associated 5 - 382862
chr4	124479184	124479819	SPATA5	415827	spermatogenesis associated 5	chr4 124479184 124479819 spermatogenesis associated 5 - 415827
chr4	124584840	124585434	SPRY1	47732	sprouty homolog 1, antagonist of FGF signaling	chr4 124584840 124585434 sprouty homolog 1, antagonist of FGF signaling - 47732
chr4	124890594	124891102	BC053945	-24020	Homo sapiens hypothetical protein LOC285419, mRNA (cDNA clone IMAGE:4839001).	chr4 124890594 124891102 Homo sapiens hypothetical protein LOC285419, mRNA (cDNA clone IMAGE:4839001). - -24020
chr4	124997672	124998086	BC053945	83011	Homo sapiens hypothetical protein LOC285419, mRNA (cDNA clone IMAGE:4839001).	chr4 124997672 124998086 Homo sapiens hypothetical protein LOC285419, mRNA (cDNA clone IMAGE:4839001). - 83011
chr4	129658233	129658956	AK093416	89920	Homo sapiens cDNA FLJ36097 fis, clone TESTI2020956.	chr4 129658233 129658956 Homo sapiens cDNA FLJ36097 fis, clone TESTI2020956. - 89920
chr4	138674668	138674947	PCDH18	-1709	protocadherin 18 precursor	chr4 138674668 138674947 protocadherin 18 precursor - -1709
chr4	140875361	140876508	MGST2	69563	Homo sapiens cDNA FLJ27438 fis, clone TST09249, highly similar to Homo sapiens microsomal glutathione S-transferase 2 (MGST2).	chr4 140875361 140876508 Homo sapiens cDNA FLJ27438 fis, clone TST09249, highly similar to Homo sapiens microsomal glutathione S-transferase 2 (MGST2). - 69563
chr4	140887058	140887901	MAML3	407204	mastermind-like 3	chr4 140887058 140887901 mastermind-like 3 - 407204
chr4	140924820	140925311	MAML3	369618	mastermind-like 3	chr4 140924820 140925311 mastermind-like 3 - 369618
chr4	140956432	140957334	MAML3	337800	mastermind-like 3	chr4 140956432 140957334 mastermind-like 3 - 337800
chr4	141015871	141016431	MAML3	278532	mastermind-like 3	chr4 141015871 141016431 mastermind-like 3 - 278532
chr4	141378153	141378863	SCOC	-19381	short coiled-coil protein	chr4 141378153 141378863 short coiled-coil protein - -19381
chr4	144519315	144519684	GAB1	41919	GRB2-associated binding protein 1 isoform a	chr4 144519315 144519684 GRB2-associated binding protein 1 isoform a - 41919
chr4	146875764	146876218	LOC646603	55186	hypothetical LOC646603	chr4 146875764 146876218 hypothetical LOC646603 - 55186
chr4	149132370	149132860	MR	450478	Homo sapiens mRNA for nuclear receptor subfamily 3, group C, member 2 variant protein.	chr4 149132370 149132860 Homo sapiens mRNA for nuclear receptor subfamily 3, group C, member 2 variant protein. - 450478
chr4	151317195	151317587	DCLK2	97862	doublecortin and CaM kinase-like 2 isoform a	chr4 151317195 151317587 doublecortin and CaM kinase-like 2 isoform a - 97862
chr4	154223981	154224591	TRIM2	-69433	tripartite motif-containing 2 isoform 1	chr4 154223981 154224591 tripartite motif-containing 2 isoform 1 - -69433
chr4	154347121	154347478	TRIM2	53580	tripartite motif-containing 2 isoform 1	chr4 154347121 154347478 tripartite motif-containing 2 isoform 1 - 53580
chr4	154389311	154390508	TRIM2	96190	tripartite motif-containing 2 isoform 1	chr4 154389311 154390508 tripartite motif-containing 2 isoform 1 - 96190
chr4	154559253	154559469	MND1	74111	GAJ protein	chr4 154559253 154559469 GAJ protein - 74111
chr4	154871880	154872163	RNF175	28816	ring finger protein 175	chr4 154871880 154872163 ring finger protein 175 - 28816
chr4	154899765	154900427	RNF175	741	ring finger protein 175	chr4 154899765 154900427 ring finger protein 175 - 741
chr4	154975214	154975997	SFRP2	-45927	secreted frizzled-related protein 2 precursor	chr4 154975214 154975997 secreted frizzled-related protein 2 precursor - -45927
chr4	160011382	160011637	C4orf45	232046	Homo sapiens cDNA FLJ25371 fis, clone TST01885.	chr4 160011382 160011637 Homo sapiens cDNA FLJ25371 fis, clone TST01885. - 232046
chr4	169762373	169762578	PALLD	107684	palladin	chr4 169762373 169762578 palladin - 107684
chr4	169832941	169833244	PALLD	178301	palladin	chr4 169832941 169833244 palladin - 178301
chr4	184588629	184589241	CDKN2AIP	-13847	CDKN2A interacting protein	chr4 184588629 184589241 CDKN2A interacting protein - -13847
chr4	185016137	185016566	STOX2	-47151	storkhead box 2	chr4 185016137 185016566 storkhead box 2 - -47151
chr4	185118195	185118555	STOX2	54873	storkhead box 2	chr4 185118195 185118555 storkhead box 2 - 54873
chr4	185146114	185146658	STOX2	82884	storkhead box 2	chr4 185146114 185146658 storkhead box 2 - 82884
chr4	185261711	185262338	ENPP6	113989	ectonucleotide pyrophosphatase/phosphodiesterase	chr4 185261711 185262338 ectonucleotide pyrophosphatase/phosphodiesterase - 113989
chr4	186997397	186997868	SORBS2	116884	sorbin and SH3 domain containing 2 isoform 2	chr4 186997397 186997868 sorbin and SH3 domain containing 2 isoform 2 - 116884
chr3	4372317	4372636	SETMAR	52461	SET domain and mariner transposase fusion	chr3 4372317 4372636 SET domain and mariner transposase fusion - 52461
chr3	4613212	4613753	Insp3ri	103449	Homo sapiens cDNA, FLJ18050.	chr3 4613212 4613753 Homo sapiens cDNA, FLJ18050. - 103449
chr3	7994585	7995140	AK124857	38132	Homo sapiens cDNA FLJ42867 fis, clone BRHIP2021289.	chr3 7994585 7995140 Homo sapiens cDNA FLJ42867 fis, clone BRHIP2021289. - 38132
chr3	8515826	8516390	BC020876	2224	Homo sapiens cDNA FLJ42094 fis, clone TESOP2002489.	chr3 8515826 8516390 Homo sapiens cDNA FLJ42094 fis, clone TESOP2002489. - 2224
chr3	8536525	8536688	LMCD1	18096	LIM and cysteine-rich domains 1	chr3 8536525 8536688 LIM and cysteine-rich domains 1 - 18096
chr3	8538567	8539301	LMCD1	20424	LIM and cysteine-rich domains 1	chr3 8538567 8539301 LIM and cysteine-rich domains 1 - 20424
chr3	9115498	9116416	SRGAP3	150354	SLIT-ROBO Rho GTPase activating protein 3	chr3 9115498 9116416 SLIT-ROBO Rho GTPase activating protein 3 - 150354
chr3	9200363	9201164	SRGAP3	65548	SLIT-ROBO Rho GTPase activating protein 3	chr3 9200363 9201164 SLIT-ROBO Rho GTPase activating protein 3 - 65548
chr3	9218011	9218312	BC041457	8943	Homo sapiens, clone IMAGE:5206016, mRNA.	chr3 9218011 9218312 Homo sapiens, clone IMAGE:5206016, mRNA. - 8943
chr3	9218343	9219131	BC041457	9519	Homo sapiens, clone IMAGE:5206016, mRNA.	chr3 9218343 9219131 Homo sapiens, clone IMAGE:5206016, mRNA. - 9519
chr3	9220722	9221759	BC041457	12022	Homo sapiens, clone IMAGE:5206016, mRNA.	chr3 9220722 9221759 Homo sapiens, clone IMAGE:5206016, mRNA. - 12022
chr3	9296484	9297789	BC036698	116202	Homo sapiens hypothetical gene supported by AK128398, mRNA (cDNA clone IMAGE:5266032).	chr3 9296484 9297789 Homo sapiens hypothetical gene supported by AK128398, mRNA (cDNA clone IMAGE:5266032). - 116202
chr3	10570333	10571122	PMCA2	-48386	Plasma membrane Ca(2+)-ATPase isoform 2 (Fragment).	chr3 10570333 10571122 Plasma membrane Ca(2+)-ATPase isoform 2 (Fragment). - -48386
chr3	10619033	10619223	PMCA2	-96787	Plasma membrane Ca(2+)-ATPase isoform 2 (Fragment).	chr3 10619033 10619223 Plasma membrane Ca(2+)-ATPase isoform 2 (Fragment). - -96787
chr3	11382793	11383706	ATG7	94148	APG7 autophagy 7-like isoform a	chr3 11382793 11383706 APG7 autophagy 7-like isoform a - 94148
chr3	11477557	11478187	ATG7	188771	APG7 autophagy 7-like isoform a	chr3 11477557 11478187 APG7 autophagy 7-like isoform a - 188771
chr3	11598666	11599062	VGLL4	138356	vestigial like 4 isoform b	chr3 11598666 11599062 vestigial like 4 isoform b - 138356
chr3	11599149	11599378	VGLL4	137957	vestigial like 4 isoform b	chr3 11599149 11599378 vestigial like 4 isoform b - 137957
chr3	11607621	11608385	VGLL4	129217	vestigial like 4 isoform b	chr3 11607621 11608385 vestigial like 4 isoform b - 129217
chr3	11610077	11610557	VGLL4	126903	vestigial like 4 isoform b	chr3 11610077 11610557 vestigial like 4 isoform b - 126903
chr3	11635458	11635757	VGLL4	101613	vestigial like 4 isoform b	chr3 11635458 11635757 vestigial like 4 isoform b - 101613
chr3	12960883	12961130	IQSEC1	42530	IQ motif and Sec7 domain 1 isoform b	chr3 12960883 12961130 IQ motif and Sec7 domain 1 isoform b - 42530
chr3	13512764	13513149	HDAC11	16133	histone deacetylase 11 isoform 2	chr3 13512764 13513149 histone deacetylase 11 isoform 2 - 16133
chr3	13529658	13530117	HDAC11	33064	histone deacetylase 11 isoform 2	chr3 13529658 13530117 histone deacetylase 11 isoform 2 - 33064
chr3	13542401	13543111	HDAC11	45933	histone deacetylase 11 isoform 2	chr3 13542401 13543111 histone deacetylase 11 isoform 2 - 45933
chr3	13572823	13573868	FBLN2	7721	fibulin 2 isoform a precursor	chr3 13572823 13573868 fibulin 2 isoform a precursor - 7721
chr3	13590370	13591382	FBLN2	25252	fibulin 2 isoform a precursor	chr3 13590370 13591382 fibulin 2 isoform a precursor - 25252
chr3	13664615	13665459	BC039529	-2184	Homo sapiens, clone IMAGE:5742174, mRNA.	chr3 13664615 13665459 Homo sapiens, clone IMAGE:5742174, mRNA. - -2184
chr3	13802362	13803186	WNT7A	93845	wingless-type MMTV integration site family,	chr3 13802362 13803186 wingless-type MMTV integration site family, - 93845
chr3	13828312	13828918	WNT7A	68004	wingless-type MMTV integration site family,	chr3 13828312 13828918 wingless-type MMTV integration site family, - 68004
chr3	14636605	14637497	C3orf19	-31205	hypothetical protein LOC51244	chr3 14636605 14637497 hypothetical protein LOC51244 - -31205
chr3	15946424	15946856	GALNTL2	36068	UDP-N-acetyl-alpha-D-galactosamine:polypeptide	chr3 15946424 15946856 UDP-N-acetyl-alpha-D-galactosamine:polypeptide - 36068
chr3	16567228	16567591	BC034913	14579	Homo sapiens cDNA clone IMAGE:5273537.	chr3 16567228 16567591 Homo sapiens cDNA clone IMAGE:5273537. - 14579
chr3	23729124	23729678	UBE2E1	-93041	ubiquitin-conjugating enzyme E2E 1 isoform 1	chr3 23729124 23729678 ubiquitin-conjugating enzyme E2E 1 isoform 1 - -93041
chr3	23882251	23883045	UBE2E1	60206	ubiquitin-conjugating enzyme E2E 1 isoform 1	chr3 23882251 23883045 ubiquitin-conjugating enzyme E2E 1 isoform 1 - 60206
chr3	25307944	25308470	AK131021	93206	Homo sapiens cDNA FLJ27511 fis, clone TST08407.	chr3 25307944 25308470 Homo sapiens cDNA FLJ27511 fis, clone TST08407. - 93206
chr3	25309148	25309471	AK131021	92104	Homo sapiens cDNA FLJ27511 fis, clone TST08407.	chr3 25309148 25309471 Homo sapiens cDNA FLJ27511 fis, clone TST08407. - 92104
chr3	25444372	25445203	RARB	30	retinoic acid receptor, beta isoform 1	chr3 25444372 25445203 retinoic acid receptor, beta isoform 1 - 30
chr3	29296997	29297657	RBMS3	-619	RNA binding motif, single stranded interacting	chr3 29296997 29297657 RNA binding motif, single stranded interacting - -619
chr3	31975194	31975627	OSBPL10	22832	oxysterol-binding protein-like protein 10	chr3 31975194 31975627 oxysterol-binding protein-like protein 10 - 22832
chr3	32154189	32154841	GPD1L	31368	glycerol-3-phosphate dehydrogenase 1-like	chr3 32154189 32154841 glycerol-3-phosphate dehydrogenase 1-like - 31368
chr3	32859656	32860394	TRIM71	25512	tripartite motif-containing 71	chr3 32859656 32860394 tripartite motif-containing 71 - 25512
chr3	32867112	32867534	TRIM71	32810	tripartite motif-containing 71	chr3 32867112 32867534 tripartite motif-containing 71 - 32810
chr3	32879002	32879173	TRIM71	44574	tripartite motif-containing 71	chr3 32879002 32879173 tripartite motif-containing 71 - 44574
chr3	32880865	32881289	TRIM71	46564	tripartite motif-containing 71	chr3 32880865 32881289 tripartite motif-containing 71 - 46564
chr3	32885984	32886688	TRIM71	51823	tripartite motif-containing 71	chr3 32885984 32886688 tripartite motif-containing 71 - 51823
chr3	36949322	36949934	EPM2AIP1	60171	EPM2A interacting protein 1	chr3 36949322 36949934 EPM2A interacting protein 1 - 60171
chr3	37768815	37769149	ITGA9	300166	integrin, alpha 9 precursor	chr3 37768815 37769149 integrin, alpha 9 precursor - 300166
chr3	37782044	37782859	ITGA9	313635	integrin, alpha 9 precursor	chr3 37782044 37782859 integrin, alpha 9 precursor - 313635
chr3	37822612	37822917	ITGA9	353948	integrin, alpha 9 precursor	chr3 37822612 37822917 integrin, alpha 9 precursor - 353948
chr3	37924569	37924757	CTDSPL	45991	small CTD phosphatase 3 isoform 1	chr3 37924569 37924757 small CTD phosphatase 3 isoform 1 - 45991
chr3	37963061	37963559	CTDSPL	84638	small CTD phosphatase 3 isoform 1	chr3 37963061 37963559 small CTD phosphatase 3 isoform 1 - 84638
chr3	38330960	38331753	ORCTL4	8908	Homo sapiens ORCTL4 mRNA for organic-cation transporter like 4, complete cds.	chr3 38330960 38331753 Homo sapiens ORCTL4 mRNA for organic-cation transporter like 4, complete cds. - 8908
chr3	41191036	41191392	CTNNB1	-20190	catenin (cadherin-associated protein), beta 1,	chr3 41191036 41191392 catenin (cadherin-associated protein), beta 1, - -20190
chr3	41379240	41380091	ULK4	598999	unc-51-like kinase 4	chr3 41379240 41380091 unc-51-like kinase 4 - 598999
chr3	42041994	42042471	ULK4	-63568	unc-51-like kinase 4	chr3 42041994 42042471 unc-51-like kinase 4 - -63568
chr3	42059546	42060168	TRAK1	-47892	OGT(O-Glc-NAc transferase)-interacting protein	chr3 42059546 42060168 OGT(O-Glc-NAc transferase)-interacting protein - -47892
chr3	42082985	42083582	TRAK1	-24466	OGT(O-Glc-NAc transferase)-interacting protein	chr3 42082985 42083582 OGT(O-Glc-NAc transferase)-interacting protein - -24466
chr3	42176244	42176928	TRAK1	68837	OGT(O-Glc-NAc transferase)-interacting protein	chr3 42176244 42176928 OGT(O-Glc-NAc transferase)-interacting protein - 68837
chr3	44114423	44114866	DQ592230	-20157	Homo sapiens cDNA FLJ42786 fis, clone BRAWH3006761.	chr3 44114423 44114866 Homo sapiens cDNA FLJ42786 fis, clone BRAWH3006761. - -20157
chr3	45183946	45184380	CDCP1	-21245	CUB domain-containing protein 1 isoform 1	chr3 45183946 45184380 CUB domain-containing protein 1 isoform 1 - -21245
chr3	46646276	46646943	AK130758	17681	Homo sapiens cDNA FLJ27248 fis, clone SYN08741.	chr3 46646276 46646943 Homo sapiens cDNA FLJ27248 fis, clone SYN08741. - 17681
chr3	47906612	47907789	MAP4	198515	microtubule-associated protein 4 isoform 1	chr3 47906612 47907789 microtubule-associated protein 4 isoform 1 - 198515
chr3	48481730	48482470	TREX1	5911	three prime repair exonuclease 1 isoform b	chr3 48481730 48482470 three prime repair exonuclease 1 isoform b - 5911
chr3	48491064	48491437	SHISA5	25982	scotin	chr3 48491064 48491437 scotin - 25982
chr3	48610711	48611117	UQCRC1	11188	ubiquinol-cytochrome c reductase core protein I	chr3 48610711 48611117 ubiquinol-cytochrome c reductase core protein I - 11188
chr3	49185714	49187024	KLHDC8B	2298	kelch domain containing 8B	chr3 49185714 49187024 kelch domain containing 8B - 2298
chr3	49547594	49547965	DAG1	65211	dystroglycan 1 preproprotein	chr3 49547594 49547965 dystroglycan 1 preproprotein - 65211
chr3	49628687	49629330	BSN	62083	bassoon protein	chr3 49628687 49629330 bassoon protein - 62083
chr3	49893288	49893921	MST1R	22706	macrophage stimulating 1 receptor precursor	chr3 49893288 49893921 macrophage stimulating 1 receptor precursor - 22706
chr3	50150971	50151713	AK125500	17180	Homo sapiens cDNA FLJ43511 fis, clone PERIC2003957.	chr3 50150971 50151713 Homo sapiens cDNA FLJ43511 fis, clone PERIC2003957. - 17180
chr3	50238581	50238861	GNAI2	-6	guanine nucleotide binding protein (G protein),	chr3 50238581 50238861 guanine nucleotide binding protein (G protein), - -6
chr3	50245532	50246269	GNAI2	7173	guanine nucleotide binding protein (G protein),	chr3 50245532 50246269 guanine nucleotide binding protein (G protein), - 7173
chr3	50258237	50259022	WUGSC:H_LUCA15.1	9979	WUGSC:H_LUCA15.1 protein.	chr3 50258237 50259022 WUGSC:H_LUCA15.1 protein. - 9979
chr3	50276603	50277775	BC033528	4451	Homo sapiens cDNA FLJ43084 fis, clone BRTHA3018617.	chr3 50276603 50277775 Homo sapiens cDNA FLJ43084 fis, clone BRTHA3018617. - 4451
chr3	50490520	50491157	CACNA2D2	25058	calcium channel, voltage-dependent, alpha	chr3 50490520 50491157 calcium channel, voltage-dependent, alpha - 25058
chr3	50531990	50532305	CACNA2D2	-16251	calcium channel, voltage-dependent, alpha	chr3 50531990 50532305 calcium channel, voltage-dependent, alpha - -16251
chr3	51712237	51712553	TEX264	32134	testis expressed 264	chr3 51712237 51712553 testis expressed 264 - 32134
chr3	51712613	51713307	TEX264	32699	testis expressed 264	chr3 51712613 51713307 testis expressed 264 - 32699
chr3	51973174	51973788	PCBP4	3028	poly(rC) binding protein 4 isoform c	chr3 51973174 51973788 poly(rC) binding protein 4 isoform c - 3028
chr3	51976999	51978207	ABHD14B	14862	abhydrolase domain containing 14B	chr3 51976999 51978207 abhydrolase domain containing 14B - 14862
chr3	52076806	52077677	C3orf74	-3073	hypothetical protein LOC100128378	chr3 52076806 52077677 hypothetical protein LOC100128378 - -3073
chr3	52097487	52097749	DKFZp434C245	65842	cDNA, FLJ96786.	chr3 52097487 52097749 cDNA, FLJ96786. - 65842
chr3	52320329	52320998	DNAH1	-4896	dynein, axonemal, heavy chain 1	chr3 52320329 52320998 dynein, axonemal, heavy chain 1 - -4896
chr3	52843920	52844559	TMEM110	62348	transmembrane protein 110	chr3 52843920 52844559 transmembrane protein 110 - 62348
chr3	53278942	53279597	Nbla00360	77408	Homo sapiens neuroblastoma cDNA, clone:Nbla00360, full insert sequence.	chr3 53278942 53279597 Homo sapiens neuroblastoma cDNA, clone:Nbla00360, full insert sequence. - 77408
chr3	54707103	54707521	HESRG	-58388	full-length cDNA clone CS0CAP004YK13 of Thymus of Homo sapiens (human).	chr3 54707103 54707521 full-length cDNA clone CS0CAP004YK13 of Thymus of Homo sapiens (human). - -58388
chr3	54940201	54940715	LRTM1	-3346	leucine-rich repeats and transmembrane domains	chr3 54940201 54940715 leucine-rich repeats and transmembrane domains - -3346
chr3	55530068	55530561	KIAA0378	429314	Homo sapiens mRNA for KIAA0378 gene, partial cds.	chr3 55530068 55530561 Homo sapiens mRNA for KIAA0378 gene, partial cds. - 429314
chr3	57119768	57120332	IL17RD	59321	interleukin 17 receptor D	chr3 57119768 57120332 interleukin 17 receptor D - 59321
chr3	57139589	57140355	IL17RD	39399	interleukin 17 receptor D	chr3 57139589 57140355 interleukin 17 receptor D - 39399
chr3	57161044	57161725	IL17RD	17987	interleukin 17 receptor D	chr3 57161044 57161725 interleukin 17 receptor D - 17987
chr3	57168140	57168976	IL17RD	10813	interleukin 17 receptor D	chr3 57168140 57168976 interleukin 17 receptor D - 10813
chr3	57169761	57170406	IL17RD	9288	interleukin 17 receptor D	chr3 57169761 57170406 interleukin 17 receptor D - 9288
chr3	57909638	57909952	SLMAP	191582	sarcolemma associated protein	chr3 57909638 57909952 sarcolemma associated protein - 191582
chr3	57974903	57975374	FLNB	5972	filamin B, beta (actin binding protein 278)	chr3 57974903 57975374 filamin B, beta (actin binding protein 278) - 5972
chr3	58009973	58010352	FLNB	40996	filamin B, beta (actin binding protein 278)	chr3 58009973 58010352 filamin B, beta (actin binding protein 278) - 40996
chr3	58148427	58148779	DNASE1L3	26835	deoxyribonuclease I-like 3 precursor	chr3 58148427 58148779 deoxyribonuclease I-like 3 precursor - 26835
chr3	58210118	58210719	ABHD6	12120	abhydrolase domain containing 6	chr3 58210118 58210719 abhydrolase domain containing 6 - 12120
chr3	58219217	58220159	ABHD6	21390	abhydrolase domain containing 6	chr3 58219217 58220159 abhydrolase domain containing 6 - 21390
chr3	58431897	58432404	KCTD6	-20712	potassium channel tetramerisation domain	chr3 58431897 58432404 potassium channel tetramerisation domain - -20712
chr3	58482640	58483482	ACOX2	14895	acyl-Coenzyme A oxidase 2, branched chain	chr3 58482640 58483482 acyl-Coenzyme A oxidase 2, branched chain - 14895
chr3	58541731	58542898	FAM107A	46063	downregulated in renal cell carcinoma	chr3 58541731 58542898 downregulated in renal cell carcinoma - 46063
chr3	61690809	61691085	PTPRG	168663	protein tyrosine phosphatase, receptor type, G	chr3 61690809 61691085 protein tyrosine phosphatase, receptor type, G - 168663
chr3	62203527	62204078	PTPRG	681518	protein tyrosine phosphatase, receptor type, G	chr3 62203527 62204078 protein tyrosine phosphatase, receptor type, G - 681518
chr3	62374951	62376720	KIAA1121	66749	Homo sapiens mRNA for KIAA1121 protein, partial cds.	chr3 62374951 62376720 Homo sapiens mRNA for KIAA1121 protein, partial cds. - 66749
chr3	62376746	62377181	KIAA1121	65621	Homo sapiens mRNA for KIAA1121 protein, partial cds.	chr3 62376746 62377181 Homo sapiens mRNA for KIAA1121 protein, partial cds. - 65621
chr3	62976283	62976867	BC039502	65403	Homo sapiens, clone IMAGE:5557531, mRNA.	chr3 62976283 62976867 Homo sapiens, clone IMAGE:5557531, mRNA. - 65403
chr3	63648103	63648772	S100A1L	35054	Protein S100-A1-like	chr3 63648103 63648772 Protein S100-A1-like - 35054
chr3	63872287	63872511	SCA7	47127	Homo sapiens ataxin-7 (SCA7) mRNA, 3' end, partial cds.	chr3 63872287 63872511 Homo sapiens ataxin-7 (SCA7) mRNA, 3' end, partial cds. - 47127
chr3	63925359	63925743	AK310745	-2971	Homo sapiens cDNA, FLJ17787.	chr3 63925359 63925743 Homo sapiens cDNA, FLJ17787. - -2971
chr3	63928571	63929191	AK310745	359	Homo sapiens cDNA, FLJ17787.	chr3 63928571 63929191 Homo sapiens cDNA, FLJ17787. - 359
chr3	63931366	63932129	AK310745	3225	Homo sapiens cDNA, FLJ17787.	chr3 63931366 63932129 Homo sapiens cDNA, FLJ17787. - 3225
chr3	64070085	64070601	PRICKLE2	115828	prickle-like 2	chr3 64070085 64070601 prickle-like 2 - 115828
chr3	64507479	64508134	ADAMTS9	140599	ADAM metallopeptidase with thrombospondin type 1	chr3 64507479 64508134 ADAM metallopeptidase with thrombospondin type 1 - 140599
chr3	64603222	64603813	ADAMTS9	44888	ADAM metallopeptidase with thrombospondin type 1	chr3 64603222 64603813 ADAM metallopeptidase with thrombospondin type 1 - 44888
chr3	64905750	64906445	BC040632	260473	Homo sapiens cDNA FLJ25194 fis, clone REC04095.	chr3 64905750 64906445 Homo sapiens cDNA FLJ25194 fis, clone REC04095. - 260473
chr3	66533859	66534229	LRIG1	99491	leucine-rich repeats and immunoglobulin-like	chr3 66533859 66534229 leucine-rich repeats and immunoglobulin-like - 99491
chr3	66561169	66561615	LRIG1	72143	leucine-rich repeats and immunoglobulin-like	chr3 66561169 66561615 leucine-rich repeats and immunoglobulin-like - 72143
chr3	66575276	66575797	LRIG1	57999	leucine-rich repeats and immunoglobulin-like	chr3 66575276 66575797 leucine-rich repeats and immunoglobulin-like - 57999
chr3	66628788	66629190	LRIG1	4546	leucine-rich repeats and immunoglobulin-like	chr3 66628788 66629190 leucine-rich repeats and immunoglobulin-like - 4546
chr3	66725119	66725499	LRIG1	-91774	leucine-rich repeats and immunoglobulin-like	chr3 66725119 66725499 leucine-rich repeats and immunoglobulin-like - -91774
chr3	66726203	66726671	LRIG1	-92902	leucine-rich repeats and immunoglobulin-like	chr3 66726203 66726671 leucine-rich repeats and immunoglobulin-like - -92902
chr3	69420128	69420538	FRMD4B	97787	FERM domain containing 4B	chr3 69420128 69420538 FERM domain containing 4B - 97787
chr3	71804699	71804998	BC022303	10801	Homo sapiens mRNA; cDNA DKFZp761K2024 (from clone DKFZp761K2024).	chr3 71804699 71804998 Homo sapiens mRNA; cDNA DKFZp761K2024 (from clone DKFZp761K2024). - 10801
chr3	73640247	73640471	PDZRN3	116403	PDZ domain containing ring finger 3	chr3 73640247 73640471 PDZ domain containing ring finger 3 - 116403
chr3	108800383	108800853	BBX	76139	HMG-BOX transcription factor BBX isoform 2	chr3 108800383 108800853 HMG-BOX transcription factor BBX isoform 2 - 76139
chr3	109180895	109181499	LOC285205	96413	Putative uncharacterized protein LOC285205.	chr3 109180895 109181499 Putative uncharacterized protein LOC285205. - 96413
chr3	113495230	113495847	SLC9A10	226	sperm-specific sodium proton exchanger	chr3 113495230 113495847 sperm-specific sodium proton exchanger - 226
chr3	114295917	114296697	CR619479	-31327	full-length cDNA clone CS0DI042YP13 of Placenta Cot 25-normalized of Homo sapiens (human).	chr3 114295917 114296697 full-length cDNA clone CS0DI042YP13 of Placenta Cot 25-normalized of Homo sapiens (human). - -31327
chr3	114305819	114306896	CR619479	-41377	full-length cDNA clone CS0DI042YP13 of Placenta Cot 25-normalized of Homo sapiens (human).	chr3 114305819 114306896 full-length cDNA clone CS0DI042YP13 of Placenta Cot 25-normalized of Homo sapiens (human). - -41377
chr3	114352964	114353269	BOC	-59985	brother of CDO	chr3 114352964 114353269 brother of CDO - -59985
chr3	114394864	114395191	BOC	-18074	brother of CDO	chr3 114394864 114395191 brother of CDO - -18074
chr3	114442609	114443644	BOC	30025	brother of CDO	chr3 114442609 114443644 brother of CDO - 30025
chr3	114465632	114466126	BOC	52778	brother of CDO	chr3 114465632 114466126 brother of CDO - 52778
chr3	114477273	114478110	BOC	64590	brother of CDO	chr3 114477273 114478110 brother of CDO - 64590
chr3	120480854	120481249	CDGAP	-14858	Cdc42 GTPase-activating protein	chr3 120480854 120481249 Cdc42 GTPase-activating protein - -14858
chr3	120550882	120551355	CDGAP	55209	Cdc42 GTPase-activating protein	chr3 120550882 120551355 Cdc42 GTPase-activating protein - 55209
chr3	120551683	120551950	CDGAP	55907	Cdc42 GTPase-activating protein	chr3 120551683 120551950 Cdc42 GTPase-activating protein - 55907
chr3	124091584	124092181	NM_001123328	3833	cDNA FLJ45384 fis, clone BRHIP3021987.	chr3 124091584 124092181 cDNA FLJ45384 fis, clone BRHIP3021987. - 3833
chr3	124229695	124230328	KIAA1445	131	Homo sapiens mRNA for KIAA1445 protein, partial cds.	chr3 124229695 124230328 Homo sapiens mRNA for KIAA1445 protein, partial cds. - 131
chr3	124853928	124854254	MYLK	231748	myosin light chain kinase isoform 1	chr3 124853928 124854254 myosin light chain kinase isoform 1 - 231748
chr3	125001094	125001380	MYLK	84602	myosin light chain kinase isoform 1	chr3 125001094 125001380 myosin light chain kinase isoform 1 - 84602
chr3	125001423	125002057	MLCK	-15	Homo sapiens myosin light chain kinase isoform 2 (MLCK) mRNA, complete cds.	chr3 125001423 125002057 Homo sapiens myosin light chain kinase isoform 2 (MLCK) mRNA, complete cds. - -15
chr3	125045097	125045932	MLCK	-43789	Homo sapiens myosin light chain kinase isoform 2 (MLCK) mRNA, complete cds.	chr3 125045097 125045932 Homo sapiens myosin light chain kinase isoform 2 (MLCK) mRNA, complete cds. - -43789
chr3	126204267	126204602	HEG1	53058	HEG homolog 1	chr3 126204267 126204602 HEG homolog 1 - 53058
chr3	126355771	126355967	SLC12A8	124912	solute carrier family 12, member 8	chr3 126355771 126355967 solute carrier family 12, member 8 - 124912
chr3	126804748	126805052	OSBPL11	-8276	oxysterol binding protein-like 11	chr3 126804748 126805052 oxysterol binding protein-like 11 - -8276
chr3	128052250	128052664	CHCHD6	146650	coiled-coil-helix-coiled-coil-helix domain	chr3 128052250 128052664 coiled-coil-helix-coiled-coil-helix domain - 146650
chr3	128428856	128429507	C3orf56	34518	Putative uncharacterized protein C3orf56.	chr3 128428856 128429507 Putative uncharacterized protein C3orf56. - 34518
chr3	128997588	128997870	monoglyceride lipase	26662	Homo sapiens clone 24877 mRNA sequence.	chr3 128997588 128997870 Homo sapiens clone 24877 mRNA sequence. - 26662
chr3	129480438	129480974	EEFSEC	125704	eukaryotic elongation factor,	chr3 129480438 129480974 eukaryotic elongation factor, - 125704
chr3	130194701	130194964	AK125726	-21866	Uncharacterized protein FLJ43738.	chr3 130194701 130194964 Uncharacterized protein FLJ43738. - -21866
chr3	130200176	130200413	AK125726	-27328	Uncharacterized protein FLJ43738.	chr3 130200176 130200413 Uncharacterized protein FLJ43738. - -27328
chr3	130200617	130201150	AK125726	-27917	Uncharacterized protein FLJ43738.	chr3 130200617 130201150 Uncharacterized protein FLJ43738. - -27917
chr3	130506978	130507587	C3orf37	26909	hypothetical protein LOC56941	chr3 130506978 130507587 hypothetical protein LOC56941 - 26909
chr3	130759877	130760754	KIAA0620	7235	Homo sapiens mRNA for KIAA0620 protein, partial cds.	chr3 130759877 130760754 Homo sapiens mRNA for KIAA0620 protein, partial cds. - 7235
chr3	130794135	130794736	PLXND1	13837	plexin D1	chr3 130794135 130794736 plexin D1 - 13837
chr3	134606456	134606838	BFSP2	5168	phakinin	chr3 134606456 134606838 phakinin - 5168
chr3	135259180	135259598	SLCO2A1	-27779	solute carrier organic anion transporter family,	chr3 135259180 135259598 solute carrier organic anion transporter family, - -27779
chr3	135509890	135510482	AB209077	47907	Homo sapiens mRNA for ribosomal protein L39 variant protein.	chr3 135509890 135510482 Homo sapiens mRNA for ribosomal protein L39 variant protein. - 47907
chr3	135535062	135535634	AB209077	22745	Homo sapiens mRNA for ribosomal protein L39 variant protein.	chr3 135535062 135535634 Homo sapiens mRNA for ribosomal protein L39 variant protein. - 22745
chr3	136139047	136139925	EPHB1	142537	ephrin receptor EphB1 precursor	chr3 136139047 136139925 ephrin receptor EphB1 precursor - 142537
chr3	139053749	139054843	BC038725	78237	Homo sapiens cDNA clone IMAGE:5267328.	chr3 139053749 139054843 Homo sapiens cDNA clone IMAGE:5267328. - 78237
chr3	140735162	140735740	RBP1	5729	retinol binding protein 1, cellular isoform a	chr3 140735162 140735740 retinol binding protein 1, cellular isoform a - 5729
chr3	140740799	140741633	RBP1	-36	retinol binding protein 1, cellular isoform a	chr3 140740799 140741633 retinol binding protein 1, cellular isoform a - -36
chr3	142272275	142273006	SPSB4	19208	splA/ryanodine receptor domain and SOCS box	chr3 142272275 142273006 splA/ryanodine receptor domain and SOCS box - 19208
chr3	142282889	142284100	SPSB4	30062	splA/ryanodine receptor domain and SOCS box	chr3 142282889 142284100 splA/ryanodine receptor domain and SOCS box - 30062
chr3	142285461	142286418	SPSB4	32507	splA/ryanodine receptor domain and SOCS box	chr3 142285461 142286418 splA/ryanodine receptor domain and SOCS box - 32507
chr3	142296595	142297173	SPSB4	43452	splA/ryanodine receptor domain and SOCS box	chr3 142296595 142297173 splA/ryanodine receptor domain and SOCS box - 43452
chr3	142311202	142311770	SPSB4	58054	splA/ryanodine receptor domain and SOCS box	chr3 142311202 142311770 splA/ryanodine receptor domain and SOCS box - 58054
chr3	142594720	142595385	ZBTB38	69308	zinc finger and BTB domain containing 38	chr3 142594720 142595385 zinc finger and BTB domain containing 38 - 69308
chr3	142998663	142999251	GRK7	19225	G-protein-coupled receptor kinase 7	chr3 142998663 142999251 G-protein-coupled receptor kinase 7 - 19225
chr3	144438138	144439128	SLC9A9	611346	solute carrier family 9 (sodium/hydrogen	chr3 144438138 144439128 solute carrier family 9 (sodium/hydrogen - 611346
chr3	144798675	144799173	SLC9A9	251055	solute carrier family 9 (sodium/hydrogen	chr3 144798675 144799173 solute carrier family 9 (sodium/hydrogen - 251055
chr3	148577715	148578915	ZIC4	28782	zinc finger protein of the cerebellum 4	chr3 148577715 148578915 zinc finger protein of the cerebellum 4 - 28782
chr3	148582146	148582507	ZIC4	24771	zinc finger protein of the cerebellum 4	chr3 148582146 148582507 zinc finger protein of the cerebellum 4 - 24771
chr3	148587319	148589952	ZIC4	18462	zinc finger protein of the cerebellum 4	chr3 148587319 148589952 zinc finger protein of the cerebellum 4 - 18462
chr3	148622536	148623054	ZIC1	12925	zinc finger protein of the cerebellum 1	chr3 148622536 148623054 zinc finger protein of the cerebellum 1 - 12925
chr3	148623757	148624390	ZIC1	14203	zinc finger protein of the cerebellum 1	chr3 148623757 148624390 zinc finger protein of the cerebellum 1 - 14203
chr3	149989620	149989995	CPB1	-38470	pancreatic carboxypeptidase B1 preproprotein	chr3 149989620 149989995 pancreatic carboxypeptidase B1 preproprotein - -38470
chr3	150778193	150778540	WWTR1	125439	WW domain containing transcription regulator 1	chr3 150778193 150778540 WW domain containing transcription regulator 1 - 125439
chr3	151998669	151999149	SIAH2	-34956	seven in absentia homolog 2	chr3 151998669 151999149 seven in absentia homolog 2 - -34956
chr3	156941596	156942088	C3orf33	64907	hypothetical protein LOC285315	chr3 156941596 156942088 hypothetical protein LOC285315 - 64907
chr3	156946245	156946946	C3orf33	60154	hypothetical protein LOC285315	chr3 156946245 156946946 hypothetical protein LOC285315 - 60154
chr3	157951892	157952223	AK056401	65439	Homo sapiens cDNA FLJ31839 fis, clone NT2RP7000086.	chr3 157951892 157952223 Homo sapiens cDNA FLJ31839 fis, clone NT2RP7000086. - 65439
chr3	158016897	158018185	PA2G4P4	-5037	Homo sapiens cDNA: FLJ21714 fis, clone COL10256, highly similar to HSU87954 Human erbB3 binding protein EBP1 mRNA.	chr3 158016897 158018185 Homo sapiens cDNA: FLJ21714 fis, clone COL10256, highly similar to HSU87954 Human erbB3 binding protein EBP1 mRNA. - -5037
chr3	158280198	158280869	AK311218	42952	Homo sapiens cDNA, FLJ18260.	chr3 158280198 158280869 Homo sapiens cDNA, FLJ18260. - 42952
chr3	158282011	158282664	AK311218	41148	Homo sapiens cDNA, FLJ18260.	chr3 158282011 158282664 Homo sapiens cDNA, FLJ18260. - 41148
chr3	158536214	158536527	VEPH1	167460	ventricular zone expressed PH domain homolog 1	chr3 158536214 158536527 ventricular zone expressed PH domain homolog 1 - 167460
chr3	158577382	158577787	VEPH1	126246	ventricular zone expressed PH domain homolog 1	chr3 158577382 158577787 ventricular zone expressed PH domain homolog 1 - 126246
chr3	161362942	161363397	CR607754	61998	full-length cDNA clone CS0DI008YL22 of Placenta Cot 25-normalized of Homo sapiens (human).	chr3 161362942 161363397 full-length cDNA clone CS0DI008YL22 of Placenta Cot 25-normalized of Homo sapiens (human). - 61998
chr3	162086207	162086802	PP2CE	15425	Homo sapiens cDNA FLJ30553 fis, clone BRAWH2003689, highly similar to Mus musculus clone mouse1-9 putative protein phosphatase type 2C mRNA.	chr3 162086207 162086802 Homo sapiens cDNA FLJ30553 fis, clone BRAWH2003689, highly similar to Mus musculus clone mouse1-9 putative protein phosphatase type 2C mRNA. - 15425
chr3	170555108	170555780	EVI1	308513	ecotropic viral integration site 1 isoform a	chr3 170555108 170555780 ecotropic viral integration site 1 isoform a - 308513
chr3	171243983	171244446	GPR160	5783	G protein-coupled receptor 160	chr3 171243983 171244446 G protein-coupled receptor 160 - 5783
chr3	171557213	171557625	SKIL	-790	SKI-like isoform 1	chr3 171557213 171557625 SKI-like isoform 1 - -790
chr3	171837751	171838126	BC039437	170172	Homo sapiens cDNA clone IMAGE:5303759.	chr3 171837751 171838126 Homo sapiens cDNA clone IMAGE:5303759. - 170172
chr3	173160039	173160576	fad104	-79804	Homo sapiens fad104 mRNA for FAD104, complete cds.	chr3 173160039 173160576 Homo sapiens fad104 mRNA for FAD104, complete cds. - -79804
chr3	178397793	178398700	TBLR1	-504	Homo sapiens IRA1 mRNA, complete cds, alternatively spliced.	chr3 178397793 178398700 Homo sapiens IRA1 mRNA, complete cds, alternatively spliced. - -504
chr3	182922633	182922940	SOX2	10371	sex-determining region Y-box 2	chr3 182922633 182922940 sex-determining region Y-box 2 - 10371
chr3	182926364	182926680	SOX2	14107	sex-determining region Y-box 2	chr3 182926364 182926680 sex-determining region Y-box 2 - 14107
chr3	182926990	182927441	SOX2	14800	sex-determining region Y-box 2	chr3 182926990 182927441 sex-determining region Y-box 2 - 14800
chr3	182927492	182928552	SOX2	15607	sex-determining region Y-box 2	chr3 182927492 182928552 sex-determining region Y-box 2 - 15607
chr3	182941855	182942358	SOX2	29691	sex-determining region Y-box 2	chr3 182941855 182942358 sex-determining region Y-box 2 - 29691
chr3	182957098	182957635	SOX2	44951	sex-determining region Y-box 2	chr3 182957098 182957635 sex-determining region Y-box 2 - 44951
chr3	184465621	184466165	B3GNT5	12168	UDP-GlcNAc:betaGal	chr3 184465621 184466165 UDP-GlcNAc:betaGal - 12168
chr3	185385939	185386429	ABCF3	-372	ATP-binding cassette, sub-family F (GCN20),	chr3 185385939 185386429 ATP-binding cassette, sub-family F (GCN20), - -372
chr3	185766279	185766596	EPHB3	4157	ephrin receptor EphB3 precursor	chr3 185766279 185766596 ephrin receptor EphB3 precursor - 4157
chr3	185774884	185775827	EPHB3	13075	ephrin receptor EphB3 precursor	chr3 185774884 185775827 ephrin receptor EphB3 precursor - 13075
chr3	185784423	185785302	EPHB3	22582	ephrin receptor EphB3 precursor	chr3 185784423 185785302 ephrin receptor EphB3 precursor - 22582
chr3	185802613	185802935	EPHB3	40494	ephrin receptor EphB3 precursor	chr3 185802613 185802935 ephrin receptor EphB3 precursor - 40494
chr3	185805065	185805336	EPHB3	42920	ephrin receptor EphB3 precursor	chr3 185805065 185805336 ephrin receptor EphB3 precursor - 42920
chr3	185829978	185830745	EPHB3	68081	ephrin receptor EphB3 precursor	chr3 185829978 185830745 ephrin receptor EphB3 precursor - 68081
chr3	185833741	185834176	EPHB3	71678	ephrin receptor EphB3 precursor	chr3 185833741 185834176 ephrin receptor EphB3 precursor - 71678
chr3	185837176	185837533	EPHB3	75074	ephrin receptor EphB3 precursor	chr3 185837176 185837533 ephrin receptor EphB3 precursor - 75074
chr3	185859510	185860054	MAGEF1	52748	melanoma antigen family F, 1	chr3 185859510 185860054 melanoma antigen family F, 1 - 52748
chr3	185879601	185880128	MAGEF1	32666	melanoma antigen family F, 1	chr3 185879601 185880128 melanoma antigen family F, 1 - 32666
chr3	186375786	186376555	BC047598	12788	Homo sapiens hypothetical LOC339926, mRNA (cDNA clone IMAGE:4838153).	chr3 186375786 186376555 Homo sapiens hypothetical LOC339926, mRNA (cDNA clone IMAGE:4838153). - 12788
chr3	187297667	187299098	ETV5	11189	ets variant gene 5 (ets-related molecule)	chr3 187297667 187299098 ets variant gene 5 (ets-related molecule) - 11189
chr3	187732936	187733556	CRYGS	13939	crystallin, gamma S	chr3 187732936 187733556 crystallin, gamma S - 13939
chr3	188583186	188583986	RTP4	14725	28kD interferon responsive protein	chr3 188583186 188583986 28kD interferon responsive protein - 14725
chr3	188948547	188948866	BCL6	-2537	B-cell lymphoma 6 protein isoform 1	chr3 188948547 188948866 B-cell lymphoma 6 protein isoform 1 - -2537
chr3	192460836	192461268	UTS2D	21744	urotensin 2 domain containing	chr3 192460836 192461268 urotensin 2 domain containing - 21744
chr3	194911068	194912377	OPA1	117917	optic atrophy 1 isoform 8	chr3 194911068 194912377 optic atrophy 1 isoform 8 - 117917
chr3	194912751	194913042	OPA1	119091	optic atrophy 1 isoform 8	chr3 194912751 194913042 optic atrophy 1 isoform 8 - 119091
chr3	194975938	194976644	AK091265	68216	Homo sapiens cDNA FLJ33946 fis, clone CTONG2018334.	chr3 194975938 194976644 Homo sapiens cDNA FLJ33946 fis, clone CTONG2018334. - 68216
chr3	195017171	195017990	AK091265	26927	Homo sapiens cDNA FLJ33946 fis, clone CTONG2018334.	chr3 195017171 195017990 Homo sapiens cDNA FLJ33946 fis, clone CTONG2018334. - 26927
chr3	195097740	195098524	AK091265	-53625	Homo sapiens cDNA FLJ33946 fis, clone CTONG2018334.	chr3 195097740 195098524 Homo sapiens cDNA FLJ33946 fis, clone CTONG2018334. - -53625
chr3	195103134	195103790	AK091265	-58955	Homo sapiens cDNA FLJ33946 fis, clone CTONG2018334.	chr3 195103134 195103790 Homo sapiens cDNA FLJ33946 fis, clone CTONG2018334. - -58955
chr3	195160831	195161434	BC038368	108880	Homo sapiens cDNA clone IMAGE:4828668.	chr3 195160831 195161434 Homo sapiens cDNA clone IMAGE:4828668. - 108880
chr3	195174514	195175175	BC038368	95168	Homo sapiens cDNA clone IMAGE:4828668.	chr3 195174514 195175175 Homo sapiens cDNA clone IMAGE:4828668. - 95168
chr3	195175253	195176044	BC038368	94364	Homo sapiens cDNA clone IMAGE:4828668.	chr3 195175253 195176044 Homo sapiens cDNA clone IMAGE:4828668. - 94364
chr3	195203509	195204130	BC038368	66193	Homo sapiens cDNA clone IMAGE:4828668.	chr3 195203509 195204130 Homo sapiens cDNA clone IMAGE:4828668. - 66193
chr3	195304430	195304917	HES1	-31954	hairy and enhancer of split 1	chr3 195304430 195304917 hairy and enhancer of split 1 - -31954
chr3	195329967	195330754	HES1	-6267	hairy and enhancer of split 1	chr3 195329967 195330754 hairy and enhancer of split 1 - -6267
chr3	195334909	195335952	HES1	-1197	hairy and enhancer of split 1	chr3 195334909 195335952 hairy and enhancer of split 1 - -1197
chr3	195405119	195405480	HES1	68672	hairy and enhancer of split 1	chr3 195405119 195405480 hairy and enhancer of split 1 - 68672
chr3	195412513	195413742	HES1	76500	hairy and enhancer of split 1	chr3 195412513 195413742 hairy and enhancer of split 1 - 76500
chr3	195471085	195471971	AK054628	41755	Homo sapiens cDNA FLJ30066 fis, clone ADRGL2000428.	chr3 195471085 195471971 Homo sapiens cDNA FLJ30066 fis, clone ADRGL2000428. - 41755
chr3	195486429	195487730	AK054628	26204	Homo sapiens cDNA FLJ30066 fis, clone ADRGL2000428.	chr3 195486429 195487730 Homo sapiens cDNA FLJ30066 fis, clone ADRGL2000428. - 26204
chr3	195494981	195495699	AK054628	17943	Homo sapiens cDNA FLJ30066 fis, clone ADRGL2000428.	chr3 195494981 195495699 Homo sapiens cDNA FLJ30066 fis, clone ADRGL2000428. - 17943
chr3	195496997	195497687	AK054628	15941	Homo sapiens cDNA FLJ30066 fis, clone ADRGL2000428.	chr3 195496997 195497687 Homo sapiens cDNA FLJ30066 fis, clone ADRGL2000428. - 15941
chr3	195500817	195501221	AK054628	12264	Homo sapiens cDNA FLJ30066 fis, clone ADRGL2000428.	chr3 195500817 195501221 Homo sapiens cDNA FLJ30066 fis, clone ADRGL2000428. - 12264
chr3	195515650	195516529	AK054628	-2806	Homo sapiens cDNA FLJ30066 fis, clone ADRGL2000428.	chr3 195515650 195516529 Homo sapiens cDNA FLJ30066 fis, clone ADRGL2000428. - -2806
chr3	195951531	195952874	FAM43A	64292	hypothetical protein LOC131583	chr3 195951531 195952874 hypothetical protein LOC131583 - 64292
chr3	196352674	196353154	C3orf21	120270	hypothetical protein LOC152002	chr3 196352674 196353154 hypothetical protein LOC152002 - 120270
chr3	196355259	196355555	C3orf21	117777	hypothetical protein LOC152002	chr3 196355259 196355555 hypothetical protein LOC152002 - 117777
chr3	196406397	196407146	C3orf21	66413	hypothetical protein LOC152002	chr3 196406397 196407146 hypothetical protein LOC152002 - 66413
chr3	196454930	196455554	C3orf21	17942	hypothetical protein LOC152002	chr3 196454930 196455554 hypothetical protein LOC152002 - 17942
chr3	197831543	197831854	LRRC33	-19354	leucine rich repeat containing 33	chr3 197831543 197831854 leucine rich repeat containing 33 - -19354
chr3	198563784	198564072	BC039329	54409	Homo sapiens cDNA clone IMAGE:5267606.	chr3 198563784 198564072 Homo sapiens cDNA clone IMAGE:5267606. - 54409
chr3	198676472	198676805	BDH1	107953	3-hydroxybutyrate dehydrogenase, type 1	chr3 198676472 198676805 3-hydroxybutyrate dehydrogenase, type 1 - 107953
chr3	198682524	198682704	BDH1	101977	3-hydroxybutyrate dehydrogenase, type 1	chr3 198682524 198682704 3-hydroxybutyrate dehydrogenase, type 1 - 101977
chr3	198683301	198683946	BDH1	100968	3-hydroxybutyrate dehydrogenase, type 1	chr3 198683301 198683946 3-hydroxybutyrate dehydrogenase, type 1 - 100968
chr2	307381	307981	FAM150B	-29373	hypothetical protein LOC285016	chr2 307381 307981 hypothetical protein LOC285016 - -29373
chr2	752682	752970	BC128532	101051	Homo sapiens cDNA clone IMAGE:5174186.	chr2 752682 752970 Homo sapiens cDNA clone IMAGE:5174186. - 101051
chr2	1574815	1575140	PXDN	152321	peroxidasin homolog	chr2 1574815 1575140 peroxidasin homolog - 152321
chr2	1608002	1608918	PXDN	118838	peroxidasin homolog	chr2 1608002 1608918 peroxidasin homolog - 118838
chr2	1624398	1624553	PXDN	102823	peroxidasin homolog	chr2 1624398 1624553 peroxidasin homolog - 102823
chr2	1669405	1669937	PXDN	57627	peroxidasin homolog	chr2 1669405 1669937 peroxidasin homolog - 57627
chr2	1713209	1713700	PXDN	13844	peroxidasin homolog	chr2 1713209 1713700 peroxidasin homolog - 13844
chr2	1997019	1997357	MYT1L	316864	myelin transcription factor 1-like	chr2 1997019 1997357 myelin transcription factor 1-like - 316864
chr2	3248656	3249208	TSSC1	111673	tumor suppressing subtransferable candidate 1	chr2 3248656 3249208 tumor suppressing subtransferable candidate 1 - 111673
chr2	3677246	3678176	ALLC	-5949	allantoicase isoform a	chr2 3677246 3678176 allantoicase isoform a - -5949
chr2	3937497	3938087	BC043283	61692	Homo sapiens cDNA clone IMAGE:5297607.	chr2 3937497 3938087 Homo sapiens cDNA clone IMAGE:5297607. - 61692
chr2	6003717	6004645	DKFZp761K2322	-24374	Homo sapiens cDNA FLJ30594 fis, clone BRAWH2008903.	chr2 6003717 6004645 Homo sapiens cDNA FLJ30594 fis, clone BRAWH2008903. - -24374
chr2	6069574	6069803	AK123041	30128	Homo sapiens cDNA FLJ41046 fis, clone NT2RP7009030.	chr2 6069574 6069803 Homo sapiens cDNA FLJ41046 fis, clone NT2RP7009030. - 30128
chr2	6130318	6130954	AK123041	91076	Homo sapiens cDNA FLJ41046 fis, clone NT2RP7009030.	chr2 6130318 6130954 Homo sapiens cDNA FLJ41046 fis, clone NT2RP7009030. - 91076
chr2	6131064	6132210	AK123041	92077	Homo sapiens cDNA FLJ41046 fis, clone NT2RP7009030.	chr2 6131064 6132210 Homo sapiens cDNA FLJ41046 fis, clone NT2RP7009030. - 92077
chr2	6138788	6139325	AK123041	99496	Homo sapiens cDNA FLJ41046 fis, clone NT2RP7009030.	chr2 6138788 6139325 Homo sapiens cDNA FLJ41046 fis, clone NT2RP7009030. - 99496
chr2	6697523	6698085	AK124409	130089	Homo sapiens cDNA FLJ42418 fis, clone BLADE2001987.	chr2 6697523 6698085 Homo sapiens cDNA FLJ42418 fis, clone BLADE2001987. - 130089
chr2	7043756	7044495	RNF144A	69152	ring finger protein 144	chr2 7043756 7044495 ring finger protein 144 - 69152
chr2	7050859	7051206	RNF144A	76059	ring finger protein 144	chr2 7050859 7051206 ring finger protein 144 - 76059
chr2	8695688	8696448	GIG8	-40722	Homo sapiens mRNA for inhibitor of DNA binding 2 variant, clone: CBR03716.	chr2 8695688 8696448 Homo sapiens mRNA for inhibitor of DNA binding 2 variant, clone: CBR03716. - -40722
chr2	8711118	8711715	GIG8	-25374	Homo sapiens mRNA for inhibitor of DNA binding 2 variant, clone: CBR03716.	chr2 8711118 8711715 Homo sapiens mRNA for inhibitor of DNA binding 2 variant, clone: CBR03716. - -25374
chr2	8735968	8736195	GIG8	-709	Homo sapiens mRNA for inhibitor of DNA binding 2 variant, clone: CBR03716.	chr2 8735968 8736195 Homo sapiens mRNA for inhibitor of DNA binding 2 variant, clone: CBR03716. - -709
chr2	9248586	9248964	ASAP2	-15569	ArfGAP with SH3 domain, ankyrin repeat and PH	chr2 9248586 9248964 ArfGAP with SH3 domain, ankyrin repeat and PH - -15569
chr2	9309186	9309930	ASAP2	45214	ArfGAP with SH3 domain, ankyrin repeat and PH	chr2 9309186 9309930 ArfGAP with SH3 domain, ankyrin repeat and PH - 45214
chr2	10114804	10115184	CYS1	22995	cystin 1	chr2 10114804 10115184 cystin 1 - 22995
chr2	10220335	10220896	C2orf48	21656	hypothetical protein LOC348738	chr2 10220335 10220896 hypothetical protein LOC348738 - 21656
chr2	10390589	10391273	HPCAL1	30441	hippocalcin-like 1	chr2 10390589 10391273 hippocalcin-like 1 - 30441
chr2	10606258	10606460	NOL10	141204	nucleolar protein 10	chr2 10606258 10606460 nucleolar protein 10 - 141204
chr2	10941773	10942593	KCNF1	-27330	potassium voltage-gated channel, subfamily F,	chr2 10941773 10942593 potassium voltage-gated channel, subfamily F, - -27330
chr2	11029366	11029788	KCNF1	60064	potassium voltage-gated channel, subfamily F,	chr2 11029366 11029788 potassium voltage-gated channel, subfamily F, - 60064
chr2	11031283	11031577	KCNF1	61917	potassium voltage-gated channel, subfamily F,	chr2 11031283 11031577 potassium voltage-gated channel, subfamily F, - 61917
chr2	11432047	11432490	ROCK2	-30106	Rho-associated, coiled-coil containing protein	chr2 11432047 11432490 Rho-associated, coiled-coil containing protein - -30106
chr2	11553481	11554118	E2F6	-30051	E2F6 splice variant f.	chr2 11553481 11554118 E2F6 splice variant f. - -30051
chr2	11556147	11557204	E2F6	-32927	E2F6 splice variant f.	chr2 11556147 11557204 E2F6 splice variant f. - -32927
chr2	11572989	11573803	GREB1	-18296	GREB1 protein isoform a	chr2 11572989 11573803 GREB1 protein isoform a - -18296
chr2	11801533	11802129	LPIN1	-2359	lipin 1	chr2 11801533 11802129 lipin 1 - -2359
chr2	11887378	11888320	LPIN1	83659	lipin 1	chr2 11887378 11888320 lipin 1 - 83659
chr2	15215533	15216175	NAG	403051	Homo sapiens neuroblastoma-amplified protein mRNA, complete cds.	chr2 15215533 15216175 Homo sapiens neuroblastoma-amplified protein mRNA, complete cds. - 403051
chr2	15694899	15695278	DDX1	45868	DEAD (Asp-Glu-Ala-Asp) box polypeptide 1	chr2 15694899 15695278 DEAD (Asp-Glu-Ala-Asp) box polypeptide 1 - 45868
chr2	15700270	15701065	DDX1	51447	DEAD (Asp-Glu-Ala-Asp) box polypeptide 1	chr2 15700270 15701065 DEAD (Asp-Glu-Ala-Asp) box polypeptide 1 - 51447
chr2	15710381	15710906	DDX1	61423	DEAD (Asp-Glu-Ala-Asp) box polypeptide 1	chr2 15710381 15710906 DEAD (Asp-Glu-Ala-Asp) box polypeptide 1 - 61423
chr2	15845813	15846702	AK093525	97901	Homo sapiens cDNA FLJ36206 fis, clone TESTI2028662.	chr2 15845813 15846702 Homo sapiens cDNA FLJ36206 fis, clone TESTI2028662. - 97901
chr2	15852908	15853491	AK093525	104843	Homo sapiens cDNA FLJ36206 fis, clone TESTI2028662.	chr2 15852908 15853491 Homo sapiens cDNA FLJ36206 fis, clone TESTI2028662. - 104843
chr2	15866563	15867251	AK093525	118551	Homo sapiens cDNA FLJ36206 fis, clone TESTI2028662.	chr2 15866563 15867251 Homo sapiens cDNA FLJ36206 fis, clone TESTI2028662. - 118551
chr2	16023122	16023621	MYCN	25238	v-myc myelocytomatosis viral related oncogene,	chr2 16023122 16023621 v-myc myelocytomatosis viral related oncogene, - 25238
chr2	16037869	16038501	MYCN	40052	v-myc myelocytomatosis viral related oncogene,	chr2 16037869 16038501 v-myc myelocytomatosis viral related oncogene, - 40052
chr2	16087669	16088573	MYCN	89988	v-myc myelocytomatosis viral related oncogene,	chr2 16087669 16088573 v-myc myelocytomatosis viral related oncogene, - 89988
chr2	16568407	16569095	FAM49A	141826	family with sequence similarity 49, member A	chr2 16568407 16569095 family with sequence similarity 49, member A - 141826
chr2	20135028	20135542	LAPTM4A	-20359	lysosomal protein transmembrane 4 alpha	chr2 20135028 20135542 lysosomal protein transmembrane 4 alpha - -20359
chr2	20143670	20144742	LAPTM4A	-29280	lysosomal protein transmembrane 4 alpha	chr2 20143670 20144742 lysosomal protein transmembrane 4 alpha - -29280
chr2	20251857	20252503	SDC1	36495	syndecan 1 precursor	chr2 20251857 20252503 syndecan 1 precursor - 36495
chr2	20550998	20551684	RHOB	41026	ras homolog gene family, member B	chr2 20550998 20551684 ras homolog gene family, member B - 41026
chr2	20659500	20660023	HS1BP3	54584	HCLS1 binding protein 3	chr2 20659500 20660023 HCLS1 binding protein 3 - 54584
chr2	20660079	20660658	HS1BP3	53977	HCLS1 binding protein 3	chr2 20660079 20660658 HCLS1 binding protein 3 - 53977
chr2	20663028	20663776	HS1BP3	50943	HCLS1 binding protein 3	chr2 20663028 20663776 HCLS1 binding protein 3 - 50943
chr2	20677664	20678463	HS1BP3	36282	HCLS1 binding protein 3	chr2 20677664 20678463 HCLS1 binding protein 3 - 36282
chr2	20724678	20725477	GDF7	-4827	growth differentiation factor 7 preproprotein	chr2 20724678 20725477 growth differentiation factor 7 preproprotein - -4827
chr2	21066916	21067877	APOB	53054	apolipoprotein B precursor	chr2 21066916 21067877 apolipoprotein B precursor - 53054
chr2	23530196	23530792	hCG_1783917	-78465	cDNA FLJ14106 fis, clone MAMMA1001222, weakly similar to EBNA-2 NUCLEAR PROTEIN (HCG1783917, isoform CRA_f).	chr2 23530196 23530792 cDNA FLJ14106 fis, clone MAMMA1001222, weakly similar to EBNA-2 NUCLEAR PROTEIN (HCG1783917, isoform CRA_f). - -78465
chr2	23640173	23640988	FLJ14106	2054	Putative uncharacterized protein FLJ14106 (Fragment).	chr2 23640173 23640988 Putative uncharacterized protein FLJ14106 (Fragment). - 2054
chr2	25236111	25236681	POMC	8667	proopiomelanocortin preproprotein	chr2 25236111 25236681 proopiomelanocortin preproprotein - 8667
chr2	25253468	25253995	POMC	-8668	proopiomelanocortin preproprotein	chr2 25253468 25253995 proopiomelanocortin preproprotein - -8668
chr2	25305138	25305498	DNMT3A	113645	DNA cytosine methyltransferase 3 alpha isoform	chr2 25305138 25305498 DNA cytosine methyltransferase 3 alpha isoform - 113645
chr2	25354145	25354792	DNMT3A	64495	DNA cytosine methyltransferase 3 alpha isoform	chr2 25354145 25354792 DNA cytosine methyltransferase 3 alpha isoform - 64495
chr2	25391402	25391747	DNMT3A	27389	DNA cytosine methyltransferase 3 alpha isoform	chr2 25391402 25391747 DNA cytosine methyltransferase 3 alpha isoform - 27389
chr2	26088225	26088861	RAB10	-21934	ras-related GTP-binding protein RAB10	chr2 26088225 26088861 ras-related GTP-binding protein RAB10 - -21934
chr2	26376722	26377535	GPR113	46061	G-protein coupled receptor 113 isoform 3	chr2 26376722 26377535 G-protein coupled receptor 113 isoform 3 - 46061
chr2	26723302	26723784	CIB4	-5828	calcium and integrin binding family member 4	chr2 26723302 26723784 calcium and integrin binding family member 4 - -5828
chr2	26990595	26991085	DPYSL5	66368	dihydropyrimidinase-like 5	chr2 26990595 26991085 dihydropyrimidinase-like 5 - 66368
chr2	26999082	26999394	DPYSL5	74766	dihydropyrimidinase-like 5	chr2 26999082 26999394 dihydropyrimidinase-like 5 - 74766
chr2	27154637	27155401	EMILIN1	10	elastin microfibril interfacer 1	chr2 27154637 27155401 elastin microfibril interfacer 1 - 10
chr2	28397849	28398154	BC041993	-11171	Homo sapiens cDNA clone IMAGE:5304009.	chr2 28397849 28398154 Homo sapiens cDNA clone IMAGE:5304009. - -11171
chr2	28697421	28698194	PLB1	125322	phospholipase B1	chr2 28697421 28698194 phospholipase B1 - 125322
chr2	28767976	28768732	PLB1	195869	phospholipase B1	chr2 28767976 28768732 phospholipase B1 - 195869
chr2	37734576	37735201	CDC42EP3	17942	Cdc42 effector protein 3	chr2 37734576 37735201 Cdc42 effector protein 3 - 17942
chr2	39592809	39593186	AK095178	74937	Homo sapiens cDNA FLJ33477 fis, clone BRAMY2002604.	chr2 39592809 39593186 Homo sapiens cDNA FLJ33477 fis, clone BRAMY2002604. - 74937
chr2	42028389	42029574	AK124893	5466	cDNA FLJ42903 fis, clone BRHIP3013765.	chr2 42028389 42029574 cDNA FLJ42903 fis, clone BRHIP3013765. - 5466
chr2	42105607	42106692	SGK493	-23107	protein kinase-like protein SgK493	chr2 42105607 42106692 protein kinase-like protein SgK493 - -23107
chr2	42648566	42649003	MTA3	73572	metastasis associated 1 family, member 3	chr2 42648566 42649003 metastasis associated 1 family, member 3 - 73572
chr2	42866555	42867201	HAAO	6377	3-hydroxyanthranilate 3,4-dioxygenase	chr2 42866555 42867201 3-hydroxyanthranilate 3,4-dioxygenase - 6377
chr2	42934494	42935208	HAAO	-61596	3-hydroxyanthranilate 3,4-dioxygenase	chr2 42934494 42935208 3-hydroxyanthranilate 3,4-dioxygenase - -61596
chr2	43008806	43009207	CR600703	111180	full-length cDNA clone CS0DE006YH09 of Placenta of Homo sapiens (human).	chr2 43008806 43009207 full-length cDNA clone CS0DE006YH09 of Placenta of Homo sapiens (human). - 111180
chr2	43042125	43042474	CR600703	77887	full-length cDNA clone CS0DE006YH09 of Placenta of Homo sapiens (human).	chr2 43042125 43042474 full-length cDNA clone CS0DE006YH09 of Placenta of Homo sapiens (human). - 77887
chr2	43048688	43049022	CR600703	71331	full-length cDNA clone CS0DE006YH09 of Placenta of Homo sapiens (human).	chr2 43048688 43049022 full-length cDNA clone CS0DE006YH09 of Placenta of Homo sapiens (human). - 71331
chr2	43122579	43123120	CR600703	-2663	full-length cDNA clone CS0DE006YH09 of Placenta of Homo sapiens (human).	chr2 43122579 43123120 full-length cDNA clone CS0DE006YH09 of Placenta of Homo sapiens (human). - -2663
chr2	43151763	43152283	CR600703	-31837	full-length cDNA clone CS0DE006YH09 of Placenta of Homo sapiens (human).	chr2 43151763 43152283 full-length cDNA clone CS0DE006YH09 of Placenta of Homo sapiens (human). - -31837
chr2	43163009	43163610	CR600703	-43123	full-length cDNA clone CS0DE006YH09 of Placenta of Homo sapiens (human).	chr2 43163009 43163610 full-length cDNA clone CS0DE006YH09 of Placenta of Homo sapiens (human). - -43123
chr2	43164492	43165034	CR600703	-44577	full-length cDNA clone CS0DE006YH09 of Placenta of Homo sapiens (human).	chr2 43164492 43165034 full-length cDNA clone CS0DE006YH09 of Placenta of Homo sapiens (human). - -44577
chr2	43187114	43188236	CR600703	-67489	full-length cDNA clone CS0DE006YH09 of Placenta of Homo sapiens (human).	chr2 43187114 43188236 full-length cDNA clone CS0DE006YH09 of Placenta of Homo sapiens (human). - -67489
chr2	43220899	43221416	ZFP36L2	86092	zinc finger protein 36, C3H type-like 2	chr2 43220899 43221416 zinc finger protein 36, C3H type-like 2 - 86092
chr2	44858648	44860042	C2orf34	416799	hypothetical protein LOC79823	chr2 44858648 44860042 hypothetical protein LOC79823 - 416799
chr2	45030529	45030891	SIX3	8170	sine oculis homeobox homolog 3	chr2 45030529 45030891 sine oculis homeobox homolog 3 - 8170
chr2	45354916	45355591	UNQ6975	-19669	Homo sapiens cDNA FLJ38231 fis, clone FCBBF2004707.	chr2 45354916 45355591 Homo sapiens cDNA FLJ38231 fis, clone FCBBF2004707. - -19669
chr2	45893670	45894173	PRKCE	161375	protein kinase C, epsilon	chr2 45893670 45894173 protein kinase C, epsilon - 161375
chr2	47114040	47116184	KIAA1140	93296	Homo sapiens mRNA for KIAA1140 protein, partial cds.	chr2 47114040 47116184 Homo sapiens mRNA for KIAA1140 protein, partial cds. - 93296
chr2	47116292	47117392	KIAA1140	95026	Homo sapiens mRNA for KIAA1140 protein, partial cds.	chr2 47116292 47117392 Homo sapiens mRNA for KIAA1140 protein, partial cds. - 95026
chr2	47258820	47259425	C2orf61	-23192	hypothetical protein LOC285051	chr2 47258820 47259425 hypothetical protein LOC285051 - -23192
chr2	47273837	47274102	AK094343	151640	Homo sapiens cDNA FLJ37024 fis, clone BRACE2010837.	chr2 47273837 47274102 Homo sapiens cDNA FLJ37024 fis, clone BRACE2010837. - 151640
chr2	47308277	47308794	AK094343	117074	Homo sapiens cDNA FLJ37024 fis, clone BRACE2010837.	chr2 47308277 47308794 Homo sapiens cDNA FLJ37024 fis, clone BRACE2010837. - 117074
chr2	47337061	47337822	AK094343	88168	Homo sapiens cDNA FLJ37024 fis, clone BRACE2010837.	chr2 47337061 47337822 Homo sapiens cDNA FLJ37024 fis, clone BRACE2010837. - 88168
chr2	47390267	47391170	AK094343	34891	Homo sapiens cDNA FLJ37024 fis, clone BRACE2010837.	chr2 47390267 47391170 Homo sapiens cDNA FLJ37024 fis, clone BRACE2010837. - 34891
chr2	47697031	47697531	KCNK12	-46307	potassium channel, subfamily K, member 12	chr2 47697031 47697531 potassium channel, subfamily K, member 12 - -46307
chr2	62491752	62492544	TMEM17	124136	Homo sapiens cDNA FLJ34583 fis, clone KIDNE2008666.	chr2 62491752 62492544 Homo sapiens cDNA FLJ34583 fis, clone KIDNE2008666. - 124136
chr2	63124219	63124826	BC047612	3828	Homo sapiens hypothetical protein LOC348692, mRNA (cDNA clone IMAGE:5764129), partial cds.	chr2 63124219 63124826 Homo sapiens hypothetical protein LOC348692, mRNA (cDNA clone IMAGE:5764129), partial cds. - 3828
chr2	64308720	64309355	CR605149	-68	full-length cDNA clone CS0DI020YI19 of Placenta Cot 25-normalized of Homo sapiens (human).	chr2 64308720 64309355 full-length cDNA clone CS0DI020YI19 of Placenta Cot 25-normalized of Homo sapiens (human). - -68
chr2	64482053	64482595	HSPC159	-52506	hypothetical protein LOC29094	chr2 64482053 64482595 hypothetical protein LOC29094 - -52506
chr2	64484634	64485885	HSPC159	-49571	hypothetical protein LOC29094	chr2 64484634 64485885 hypothetical protein LOC29094 - -49571
chr2	64698146	64698628	BC041356	10389	Homo sapiens hypothetical protein LOC339807, mRNA (cDNA clone IMAGE:5272970).	chr2 64698146 64698628 Homo sapiens hypothetical protein LOC339807, mRNA (cDNA clone IMAGE:5272970). - 10389
chr2	64725756	64725997	SERTAD2	8674	SERTA domain containing 2	chr2 64725756 64725997 SERTA domain containing 2 - 8674
chr2	64727068	64727273	SERTAD2	7380	SERTA domain containing 2	chr2 64727068 64727273 SERTA domain containing 2 - 7380
chr2	64808503	64809018	SERTAD2	-74210	SERTA domain containing 2	chr2 64808503 64809018 SERTA domain containing 2 - -74210
chr2	64811161	64811595	SERTAD2	-76828	SERTA domain containing 2	chr2 64811161 64811595 SERTA domain containing 2 - -76828
chr2	64956592	64956917	AK097952	-12490	Homo sapiens cDNA FLJ40633 fis, clone THYMU2015439.	chr2 64956592 64956917 Homo sapiens cDNA FLJ40633 fis, clone THYMU2015439. - -12490
chr2	64956940	64957472	AK097952	-12942	Homo sapiens cDNA FLJ40633 fis, clone THYMU2015439.	chr2 64956940 64957472 Homo sapiens cDNA FLJ40633 fis, clone THYMU2015439. - -12942
chr2	65518874	65519288	AK131224	1733	Homo sapiens cDNA FLJ16124 fis, clone BRACE2011677.	chr2 65518874 65519288 Homo sapiens cDNA FLJ16124 fis, clone BRACE2011677. - 1733
chr2	66549845	66550460	MEIS1	34117	Meis homeobox 1	chr2 66549845 66550460 Meis homeobox 1 - 34117
chr2	66588224	66588626	MEIS1	72390	Meis homeobox 1	chr2 66588224 66588626 Meis homeobox 1 - 72390
chr2	66655286	66656184	MEIS1	139700	Meis homeobox 1	chr2 66655286 66656184 Meis homeobox 1 - 139700
chr2	69257785	69258252	ANTXR1	164026	anthrax toxin receptor 1 isoform 1 precursor	chr2 69257785 69258252 anthrax toxin receptor 1 isoform 1 precursor - 164026
chr2	70203697	70204293	BC127846	1957	Homo sapiens cDNA clone IMAGE:4393471, partial cds.	chr2 70203697 70204293 Homo sapiens cDNA clone IMAGE:4393471, partial cds. - 1957
chr2	71023930	71024480	ATP6V1B1	7700	ATPase, H+ transporting, lysosomal 56/58kDa, V1	chr2 71023930 71024480 ATPase, H+ transporting, lysosomal 56/58kDa, V1 - 7700
chr2	73076183	73076500	SFXN5	76132	sideroflexin 5	chr2 73076183 73076500 sideroflexin 5 - 76132
chr2	74089355	74089981	TET3	-37289	tet oncogene family member 3	chr2 74089355 74089981 tet oncogene family member 3 - -37289
chr2	74460857	74461241	DCTN1	11433	dynactin 1 isoform 2	chr2 74460857 74461241 dynactin 1 isoform 2 - 11433
chr2	74859043	74859653	HK2	-53941	hexokinase 2	chr2 74859043 74859653 hexokinase 2 - -53941
chr2	75689098	75689427	MRPL19	-38154	mitochondrial ribosomal protein L19	chr2 75689098 75689427 mitochondrial ribosomal protein L19 - -38154
chr2	75689480	75690085	MRPL19	-37634	mitochondrial ribosomal protein L19	chr2 75689480 75690085 mitochondrial ribosomal protein L19 - -37634
chr2	79451440	79451823	CTNNA2	185767	catenin, alpha 2	chr2 79451440 79451823 catenin, alpha 2 - 185767
chr2	79474257	79475038	CTNNA2	208783	catenin, alpha 2	chr2 79474257 79475038 catenin, alpha 2 - 208783
chr2	79518332	79518892	CTNNA2	252748	catenin, alpha 2	chr2 79518332 79518892 catenin, alpha 2 - 252748
chr2	85269657	85269859	TCF7L1	55514	HMG-box transcription factor TCF-3	chr2 85269657 85269859 HMG-box transcription factor TCF-3 - 55514
chr2	85270132	85270691	TCF7L1	56167	HMG-box transcription factor TCF-3	chr2 85270132 85270691 HMG-box transcription factor TCF-3 - 56167
chr2	85335841	85337298	TCF7L1	122325	HMG-box transcription factor TCF-3	chr2 85335841 85337298 HMG-box transcription factor TCF-3 - 122325
chr2	85337951	85338655	TCF7L1	124059	HMG-box transcription factor TCF-3	chr2 85337951 85338655 HMG-box transcription factor TCF-3 - 124059
chr2	85659887	85660467	VAMP8	2019	vesicle-associated membrane protein 8	chr2 85659887 85660467 vesicle-associated membrane protein 8 - 2019
chr2	85845404	85846585	ATOH8	11462	atonal homolog 8	chr2 85845404 85846585 atonal homolog 8 - 11462
chr2	85846834	85847593	ATOH8	12681	atonal homolog 8	chr2 85846834 85847593 atonal homolog 8 - 12681
chr2	85852780	85853336	ATOH8	18526	atonal homolog 8	chr2 85852780 85853336 atonal homolog 8 - 18526
chr2	86076773	86077560	POLR1A	109623	polymerase (RNA) I polypeptide A, 194kDa	chr2 86076773 86077560 polymerase (RNA) I polypeptide A, 194kDa - 109623
chr2	86316054	86316400	REEP1	102061	receptor accessory protein 1	chr2 86316054 86316400 receptor accessory protein 1 - 102061
chr2	95344542	95344836	KCHIP3	17891	Homo sapiens mRNA for Kv channel interacting protein 3 variant protein.	chr2 95344542 95344836 Homo sapiens mRNA for Kv channel interacting protein 3 variant protein. - 17891
chr2	96936038	96936790	FAM178B	79614	hypothetical protein LOC51252 isoform A	chr2 96936038 96936790 hypothetical protein LOC51252 isoform A - 79614
chr2	96936844	96937390	FAM178B	78911	hypothetical protein LOC51252 isoform A	chr2 96936844 96937390 hypothetical protein LOC51252 isoform A - 78911
chr2	96989890	96990247	FAM178B	25960	hypothetical protein LOC51252 isoform A	chr2 96989890 96990247 hypothetical protein LOC51252 isoform A - 25960
chr2	97709195	97709713	ZAP70	12992	zeta-chain associated protein kinase 70kDa	chr2 97709195 97709713 zeta-chain associated protein kinase 70kDa - 12992
chr2	98892341	98892793	C2orf55	26549	hypothetical protein LOC343990	chr2 98892341 98892793 hypothetical protein LOC343990 - 26549
chr2	99969829	99970100	AFF3	155505	AF4/FMR2 family, member 3 isoform 1	chr2 99969829 99970100 AF4/FMR2 family, member 3 isoform 1 - 155505
chr2	100089333	100089566	CR596530	-98604	full-length cDNA clone CS0DI057YJ24 of Placenta Cot 25-normalized of Homo sapiens (human).	chr2 100089333 100089566 full-length cDNA clone CS0DI057YJ24 of Placenta Cot 25-normalized of Homo sapiens (human). - -98604
chr2	100180494	100180944	BC105019	-10428	Homo sapiens cDNA FLJ32078 fis, clone OCBBF1000192.	chr2 100180494 100180944 Homo sapiens cDNA FLJ32078 fis, clone OCBBF1000192. - -10428
chr2	102047151	102047327	IL1R1	-6028	interleukin 1 receptor, type I precursor	chr2 102047151 102047327 interleukin 1 receptor, type I precursor - -6028
chr2	104007689	104007891	CR609970	-28601	full-length cDNA clone CS0DF016YP11 of Fetal brain of Homo sapiens (human).	chr2 104007689 104007891 full-length cDNA clone CS0DF016YP11 of Fetal brain of Homo sapiens (human). - -28601
chr2	104009357	104010024	CR609970	-26701	full-length cDNA clone CS0DF016YP11 of Fetal brain of Homo sapiens (human).	chr2 104009357 104010024 full-length cDNA clone CS0DF016YP11 of Fetal brain of Homo sapiens (human). - -26701
chr2	104391071	104391562	CR607634	-25951	Homo sapiens cDNA FLJ30528 fis, clone BRAWH2001037.	chr2 104391071 104391562 Homo sapiens cDNA FLJ30528 fis, clone BRAWH2001037. - -25951
chr2	104413178	104413619	CR607634	-3869	Homo sapiens cDNA FLJ30528 fis, clone BRAWH2001037.	chr2 104413178 104413619 Homo sapiens cDNA FLJ30528 fis, clone BRAWH2001037. - -3869
chr2	104685232	104685903	AX746619	53078	Homo sapiens cDNA FLJ33475 fis, clone BRAMY2002479.	chr2 104685232 104685903 Homo sapiens cDNA FLJ33475 fis, clone BRAMY2002479. - 53078
chr2	104686468	104687035	AX746619	51894	Homo sapiens cDNA FLJ33475 fis, clone BRAMY2002479.	chr2 104686468 104687035 Homo sapiens cDNA FLJ33475 fis, clone BRAMY2002479. - 51894
chr2	104772866	104773566	AK096498	61132	Homo sapiens cDNA FLJ39179 fis, clone OCBBF2004147.	chr2 104772866 104773566 Homo sapiens cDNA FLJ39179 fis, clone OCBBF2004147. - 61132
chr2	104830023	104830194	AK096498	4240	Homo sapiens cDNA FLJ39179 fis, clone OCBBF2004147.	chr2 104830023 104830194 Homo sapiens cDNA FLJ39179 fis, clone OCBBF2004147. - 4240
chr2	105917419	105917729	NCK2	189789	NCK adaptor protein 2 isoform A	chr2 105917419 105917729 NCK adaptor protein 2 isoform A - 189789
chr2	106833765	106834268	ST6GAL2	35966	ST6 beta-galactosamide	chr2 106833765 106834268 ST6 beta-galactosamide - 35966
chr2	106834736	106835440	ST6GAL2	34894	ST6 beta-galactosamide	chr2 106834736 106835440 ST6 beta-galactosamide - 34894
chr2	106850240	106850898	ST6GAL2	19413	ST6 beta-galactosamide	chr2 106850240 106850898 ST6 beta-galactosamide - 19413
chr2	106852013	106852741	ST6GAL2	17605	ST6 beta-galactosamide	chr2 106852013 106852741 ST6 beta-galactosamide - 17605
chr2	106939817	106940097	ST6GAL2	-69975	ST6 beta-galactosamide	chr2 106939817 106940097 ST6 beta-galactosamide - -69975
chr2	108901387	108901883	EDAR	70625	ectodysplasin A receptor precursor	chr2 108901387 108901883 ectodysplasin A receptor precursor - 70625
chr2	108918114	108918749	EDAR	53829	ectodysplasin A receptor precursor	chr2 108918114 108918749 ectodysplasin A receptor precursor - 53829
chr2	109003059	109003944	EDAR	-31241	ectodysplasin A receptor precursor	chr2 109003059 109003944 ectodysplasin A receptor precursor - -31241
chr2	109040703	109041510	EDAR	-68846	ectodysplasin A receptor precursor	chr2 109040703 109041510 ectodysplasin A receptor precursor - -68846
chr2	109792014	109792602	ANKRD57	63109	ankyrin repeat domain 57	chr2 109792014 109792602 ankyrin repeat domain 57 - 63109
chr2	111244373	111245174	ACOXL	38094	acyl-Coenzyme A oxidase-like 2	chr2 111244373 111245174 acyl-Coenzyme A oxidase-like 2 - 38094
chr2	111311580	111312525	ACOXL	105373	acyl-Coenzyme A oxidase-like 2	chr2 111311580 111312525 acyl-Coenzyme A oxidase-like 2 - 105373
chr2	111335332	111336194	ACOXL	129084	acyl-Coenzyme A oxidase-like 2	chr2 111335332 111336194 acyl-Coenzyme A oxidase-like 2 - 129084
chr2	111528597	111529432	ACOXL	322335	acyl-Coenzyme A oxidase-like 2	chr2 111528597 111529432 acyl-Coenzyme A oxidase-like 2 - 322335
chr2	112397323	112397858	MERTK	24929	MER receptor tyrosine kinase precursor	chr2 112397323 112397858 MER receptor tyrosine kinase precursor - 24929
chr2	112460480	112460967	MERTK	88062	MER receptor tyrosine kinase precursor	chr2 112460480 112460967 MER receptor tyrosine kinase precursor - 88062
chr2	113699628	113700482	PAX8	52913	paired box 8 isoform PAX8A	chr2 113699628 113700482 paired box 8 isoform PAX8A - 52913
chr2	113779455	113780367	DKFZp686E10196	70334	Homo sapiens cDNA FLJ10994 fis, clone PLACE1002163.	chr2 113779455 113780367 Homo sapiens cDNA FLJ10994 fis, clone PLACE1002163. - 70334
chr2	119905147	119905800	TMEM37	-442	transmembrane protein 37	chr2 119905147 119905800 transmembrane protein 37 - -442
chr2	121353175	121353577	Gli2	82040	GLI2 transcription factor (Fragment).	chr2 121353175 121353577 GLI2 transcription factor (Fragment). - 82040
chr2	121367305	121367572	Gli2	96102	GLI2 transcription factor (Fragment).	chr2 121367305 121367572 GLI2 transcription factor (Fragment). - 96102
chr2	121367678	121368302	Gli2	96654	GLI2 transcription factor (Fragment).	chr2 121367678 121368302 GLI2 transcription factor (Fragment). - 96654
chr2	121376408	121377076	Gli2	105406	GLI2 transcription factor (Fragment).	chr2 121376408 121377076 GLI2 transcription factor (Fragment). - 105406
chr2	121493195	121493465	Gli2	221994	GLI2 transcription factor (Fragment).	chr2 121493195 121493465 GLI2 transcription factor (Fragment). - 221994
chr2	122007778	122008443	KIAA0622	115412	Homo sapiens mRNA for KIAA0622 protein, partial cds.	chr2 122007778 122008443 Homo sapiens mRNA for KIAA0622 protein, partial cds. - 115412
chr2	127561226	127561877	BIN1	19783	bridging integrator 1 isoform 1	chr2 127561226 127561877 bridging integrator 1 isoform 1 - 19783
chr2	128836718	128837289	HS6ST1	-44362	heparan sulfate 6-O-sulfotransferase 1	chr2 128836718 128837289 heparan sulfate 6-O-sulfotransferase 1 - -44362
chr2	128843020	128844376	HS6ST1	-51057	heparan sulfate 6-O-sulfotransferase 1	chr2 128843020 128844376 heparan sulfate 6-O-sulfotransferase 1 - -51057
chr2	128852940	128853544	HS6ST1	-60601	heparan sulfate 6-O-sulfotransferase 1	chr2 128852940 128853544 heparan sulfate 6-O-sulfotransferase 1 - -60601
chr2	128855247	128855757	HS6ST1	-62861	heparan sulfate 6-O-sulfotransferase 1	chr2 128855247 128855757 heparan sulfate 6-O-sulfotransferase 1 - -62861
chr2	129726685	129727257	LOC151121	20920	Homo sapiens cDNA FLJ32036 fis, clone NTONG2000492.	chr2 129726685 129727257 Homo sapiens cDNA FLJ32036 fis, clone NTONG2000492. - 20920
chr2	133063021	133063423	GPR39	172606	G protein-coupled receptor 39	chr2 133063021 133063423 G protein-coupled receptor 39 - 172606
chr2	133063456	133064010	GPR39	173117	G protein-coupled receptor 39	chr2 133063456 133064010 G protein-coupled receptor 39 - 173117
chr2	133234977	133235439	NAP5	807293	Nck-associated protein 5 isoform 1	chr2 133234977 133235439 Nck-associated protein 5 isoform 1 - 807293
chr2	134886036	134886477	MGAT5	157957	alpha-1,3(6)-mannosylglycoprotein	chr2 134886036 134886477 alpha-1,3(6)-mannosylglycoprotein - 157957
chr2	135007688	135008166	TMEM163	185113	transmembrane protein 163	chr2 135007688 135008166 transmembrane protein 163 - 185113
chr2	135249367	135249758	DKFZp566N034	-7758	Homo sapiens DC29 mRNA, complete cds.	chr2 135249367 135249758 Homo sapiens DC29 mRNA, complete cds. - -7758
chr2	136499043	136500227	DARS	-39943	aspartyl-tRNA synthetase	chr2 136499043 136500227 aspartyl-tRNA synthetase - -39943
chr2	144953673	144954079	ZEB2	40510	zinc finger homeobox 1b	chr2 144953673 144954079 zinc finger homeobox 1b - 40510
chr2	144996742	144997808	KIAA0569	-2889	Homo sapiens mRNA for KIAA0569 protein, partial cds.	chr2 144996742 144997808 Homo sapiens mRNA for KIAA0569 protein, partial cds. - -2889
chr2	150093235	150093513	MMADHC	59143	methylmalonic aciduria (cobalamin deficiency)	chr2 150093235 150093513 methylmalonic aciduria (cobalamin deficiency) - 59143
chr2	150941269	150941707	RND3	110938	ras homolog gene family, member E	chr2 150941269 150941707 ras homolog gene family, member E - 110938
chr2	152998227	152998451	FMNL2	98343	formin-like 2	chr2 152998227 152998451 formin-like 2 - 98343
chr2	152998995	152999764	FMNL2	99383	formin-like 2	chr2 152998995 152999764 formin-like 2 - 99383
chr2	153017870	153018653	FMNL2	118265	formin-like 2	chr2 153017870 153018653 formin-like 2 - 118265
chr2	159595667	159596229	TANC1	62557	tetratricopeptide repeat, ankyrin repeat and	chr2 159595667 159596229 tetratricopeptide repeat, ankyrin repeat and - 62557
chr2	159700596	159701062	TANC1	167438	tetratricopeptide repeat, ankyrin repeat and	chr2 159700596 159701062 tetratricopeptide repeat, ankyrin repeat and - 167438
chr2	159774751	159775173	WDSUB1	76520	WD repeat, sterile alpha motif and U-box domain	chr2 159774751 159775173 WD repeat, sterile alpha motif and U-box domain - 76520
chr2	159776124	159776816	WDSUB1	75012	WD repeat, sterile alpha motif and U-box domain	chr2 159776124 159776816 WD repeat, sterile alpha motif and U-box domain - 75012
chr2	160834702	160835523	ITGB6	1533	Homo sapiens cDNA FLJ77973 complete cds.	chr2 160834702 160835523 Homo sapiens cDNA FLJ77973 complete cds. - 1533
chr2	161803888	161804554	TANK	102510	TRAF interacting protein TANK isoform a	chr2 161803888 161804554 TRAF interacting protein TANK isoform a - 102510
chr2	165285003	165285203	COBLL1	121678	COBL-like 1	chr2 165285003 165285203 COBL-like 1 - 121678
chr2	165632800	165633387	SCN3A	135730	sodium channel, voltage-gated, type III, alpha	chr2 165632800 165633387 sodium channel, voltage-gated, type III, alpha - 135730
chr2	166198188	166198704	CSRNP3	164044	cysteine-serine-rich nuclear protein 3	chr2 166198188 166198704 cysteine-serine-rich nuclear protein 3 - 164044
chr2	166462600	166462838	TTC21B	55875	tetratricopeptide repeat domain 21B	chr2 166462600 166462838 tetratricopeptide repeat domain 21B - 55875
chr2	167896621	167897049	CMYA3	84325	cDNA FLJ39588 fis, clone SKMUS2008474 (Fragment).	chr2 167896621 167897049 cDNA FLJ39588 fis, clone SKMUS2008474 (Fragment). - 84325
chr2	169850302	169850688	LRP2	76873	low density lipoprotein-related protein 2	chr2 169850302 169850688 low density lipoprotein-related protein 2 - 76873
chr2	169850855	169851127	LRP2	76377	low density lipoprotein-related protein 2	chr2 169850855 169851127 low density lipoprotein-related protein 2 - 76377
chr2	169929070	169929807	LRP2	-2070	low density lipoprotein-related protein 2	chr2 169929070 169929807 low density lipoprotein-related protein 2 - -2070
chr2	171974509	171974677	METTL8	24965	methyltransferase like 8	chr2 171974509 171974677 methyltransferase like 8 - 24965
chr2	171995802	171996133	METTL8	3591	methyltransferase like 8	chr2 171995802 171996133 methyltransferase like 8 - 3591
chr2	172359655	172360083	SLC25A12	99110	solute carrier family 25 (mitochondrial carrier,	chr2 172359655 172360083 solute carrier family 25 (mitochondrial carrier, - 99110
chr2	172670045	172670571	DLX2	5416	distal-less homeobox 2	chr2 172670045 172670571 distal-less homeobox 2 - 5416
chr2	172676854	172677166	DLX2	-1286	distal-less homeobox 2	chr2 172676854 172677166 distal-less homeobox 2 - -1286
chr2	172953459	172954239	ITGA6	-46710	integrin alpha chain, alpha 6 isoform b	chr2 172953459 172954239 integrin alpha chain, alpha 6 isoform b - -46710
chr2	173356123	173356714	CGEF2	39307	Putative uncharacterized protein CGEF2 (Fragment).	chr2 173356123 173356714 Putative uncharacterized protein CGEF2 (Fragment). - 39307
chr2	173791439	173791629	ZAK	142724	MLK-related kinase isoform 1	chr2 173791439 173791629 MLK-related kinase isoform 1 - 142724
chr2	174596602	174597760	OLA1	224430	GTP-binding protein PTD004 isoform 1	chr2 174596602 174597760 GTP-binding protein PTD004 isoform 1 - 224430
chr2	174597779	174598700	OLA1	223372	GTP-binding protein PTD004 isoform 1	chr2 174597779 174598700 GTP-binding protein PTD004 isoform 1 - 223372
chr2	175360863	175361084	CHN1	217388	chimerin (chimaerin) 1 isoform b	chr2 175360863 175361084 chimerin (chimaerin) 1 isoform b - 217388
chr2	178249350	178249681	PDE11A	431797	phosphodiesterase 11A isoform 3	chr2 178249350 178249681 phosphodiesterase 11A isoform 3 - 431797
chr2	182351675	182352047	NEUROD1	-98235	neurogenic differentiation 1	chr2 182351675 182352047 neurogenic differentiation 1 - -98235
chr2	183440926	183441342	FRZB	-1391	frizzled-related protein	chr2 183440926 183441342 frizzled-related protein - -1391
chr2	187142828	187143127	ITGAV	-20067	integrin alpha-V isoform 1 precursor	chr2 187142828 187143127 integrin alpha-V isoform 1 precursor - -20067
chr2	187329918	187330458	FAM171B	63155	KIAA1946	chr2 187329918 187330458 KIAA1946 - 63155
chr2	188906711	188907085	CED-6	42258	Homo sapiens mRNA for GULP, engulfment adaptor PTB domain containing 1 variant protein.	chr2 188906711 188907085 Homo sapiens mRNA for GULP, engulfment adaptor PTB domain containing 1 variant protein. - 42258
chr2	192052325	192052772	myh-1	78038	Homo sapiens mRNA for MYO1B variant protein, complete cds.	chr2 192052325 192052772 Homo sapiens mRNA for MYO1B variant protein, complete cds. - 78038
chr2	197564127	197564394	hPGAP1	-63535	Homo sapiens hPGAP1 mRNA for GPI inositol-deacylase PGAP1, complete cds.	chr2 197564127 197564394 Homo sapiens hPGAP1 mRNA for GPI inositol-deacylase PGAP1, complete cds. - -63535
chr2	197583224	197583932	ANKRD44	300162	ankyrin repeat domain 44	chr2 197583224 197583932 ankyrin repeat domain 44 - 300162
chr2	197736959	197737710	ANKRD44	146406	ankyrin repeat domain 44	chr2 197736959 197737710 ankyrin repeat domain 44 - 146406
chr2	198201073	198201597	RFTN2	47494	raftlin family member 2	chr2 198201073 198201597 raftlin family member 2 - 47494
chr2	200952286	200952945	LOC26010	73767	SPATS2-like protein isoform a	chr2 200952286 200952945 SPATS2-like protein isoform a - 73767
chr2	202455407	202456016	ALS2CR7	92290	Homo sapiens ALS2CR7 mRNA, complete cds.	chr2 202455407 202456016 Homo sapiens ALS2CR7 mRNA, complete cds. - 92290
chr2	202535728	202536179	FZD7	-71601	frizzled 7	chr2 202535728 202536179 frizzled 7 - -71601
chr2	202596551	202597204	FZD7	-10677	frizzled 7	chr2 202596551 202597204 frizzled 7 - -10677
chr2	202637148	202637931	AK096380	-8742	cDNA FLJ39061 fis, clone NT2RP7013764 (Fragment).	chr2 202637148 202637931 cDNA FLJ39061 fis, clone NT2RP7013764 (Fragment). - -8742
chr2	203161575	203161931	BMPR2	212459	bone morphogenetic protein receptor type II	chr2 203161575 203161931 bone morphogenetic protein receptor type II - 212459
chr2	205025309	205025869	PARD3B	-93171	par-3 partitioning defective 3 homolog B isoform	chr2 205025309 205025869 par-3 partitioning defective 3 homolog B isoform - -93171
chr2	205545598	205546141	PARD3B	427109	par-3 partitioning defective 3 homolog B isoform	chr2 205545598 205546141 par-3 partitioning defective 3 homolog B isoform - 427109
chr2	206223416	206223909	NRP2	-31806	neuropilin 2 isoform 1 precursor	chr2 206223416 206223909 neuropilin 2 isoform 1 precursor - -31806
chr2	206802956	206803775	GPR1	-12349	G protein-coupled receptor 1	chr2 206802956 206803775 G protein-coupled receptor 1 - -12349
chr2	207716641	207717261	KLF7	22865	KLF7 protein (Kruppel-like factor 7 (Ubiquitous), isoform CRA_b).	chr2 207716641 207717261 KLF7 protein (Kruppel-like factor 7 (Ubiquitous), isoform CRA_b). - 22865
chr2	208077752	208078134	CREB1	-24987	cAMP responsive element binding protein 1	chr2 208077752 208078134 cAMP responsive element binding protein 1 - -24987
chr2	208078315	208078865	CREB1	-24340	cAMP responsive element binding protein 1	chr2 208078315 208078865 cAMP responsive element binding protein 1 - -24340
chr2	208469522	208470139	PLEKHM3	105096	pleckstrin homology domain containing, family M,	chr2 208469522 208470139 pleckstrin homology domain containing, family M, - 105096
chr2	208474756	208475329	PLEKHM3	99884	pleckstrin homology domain containing, family M,	chr2 208474756 208475329 pleckstrin homology domain containing, family M, - 99884
chr2	209961944	209962528	MAP2	-34779	microtubule-associated protein 2 isoform 5	chr2 209961944 209962528 microtubule-associated protein 2 isoform 5 - -34779
chr2	210150951	210151280	MAP2	154100	microtubule-associated protein 2 isoform 5	chr2 210150951 210151280 microtubule-associated protein 2 isoform 5 - 154100
chr2	210152092	210152707	MAP2	155384	microtubule-associated protein 2 isoform 5	chr2 210152092 210152707 microtubule-associated protein 2 isoform 5 - 155384
chr2	210186788	210187200	MAP2	189979	microtubule-associated protein 2 isoform 5	chr2 210186788 210187200 microtubule-associated protein 2 isoform 5 - 189979
chr2	210187632	210188382	MAP2	190992	microtubule-associated protein 2 isoform 5	chr2 210187632 210188382 microtubule-associated protein 2 isoform 5 - 190992
chr2	210255581	210256144	MAP2	258847	microtubule-associated protein 2 isoform 5	chr2 210255581 210256144 microtubule-associated protein 2 isoform 5 - 258847
chr2	210533548	210534092	KIAA1843	131623	Uncharacterized protein KIAA1843.	chr2 210533548 210534092 Uncharacterized protein KIAA1843. - 131623
chr2	213761221	213761552	IKZF2	-36808	helios isoform 2	chr2 213761221 213761552 helios isoform 2 - -36808
chr2	213762014	213763015	IKZF2	-37936	helios isoform 2	chr2 213762014 213763015 helios isoform 2 - -37936
chr2	216859876	216860553	MARCH4	84781	membrane-associated ring finger (C3HC4) 4	chr2 216859876 216860553 membrane-associated ring finger (C3HC4) 4 - 84781
chr2	217192430	217193229	IGFBP2	-13542	insulin-like growth factor binding protein 2,	chr2 217192430 217193229 insulin-like growth factor binding protein 2, - -13542
chr2	217338752	217339415	IGFBP5	-70566	insulin-like growth factor binding protein 5	chr2 217338752 217339415 insulin-like growth factor binding protein 5 - -70566
chr2	218209742	218210623	AK090954	119379	Homo sapiens cDNA FLJ14199 fis, clone NT2RP3002713.	chr2 218209742 218210623 Homo sapiens cDNA FLJ14199 fis, clone NT2RP3002713. - 119379
chr2	218216790	218217284	AK090954	112524	Homo sapiens cDNA FLJ14199 fis, clone NT2RP3002713.	chr2 218216790 218217284 Homo sapiens cDNA FLJ14199 fis, clone NT2RP3002713. - 112524
chr2	218286263	218287043	AK090954	42908	Homo sapiens cDNA FLJ14199 fis, clone NT2RP3002713.	chr2 218286263 218287043 Homo sapiens cDNA FLJ14199 fis, clone NT2RP3002713. - 42908
chr2	218409195	218409726	TNS1	166503	tensin	chr2 218409195 218409726 tensin - 166503
chr2	219536125	219536898	CDK5R2	3870	cyclin-dependent kinase 5, regulatory subunit 2	chr2 219536125 219536898 cyclin-dependent kinase 5, regulatory subunit 2 - 3870
chr2	219923685	219924289	RESP18	-17844	Uncharacterized protein ENSP00000330269 (Fragment).	chr2 219923685 219924289 Uncharacterized protein ENSP00000330269 (Fragment). - -17844
chr2	220032336	220032766	SPEG	24608	SPEG complex locus	chr2 220032336 220032766 SPEG complex locus - 24608
chr2	220149779	220150203	INHA	4794	inhibin alpha subunit precursor	chr2 220149779 220150203 inhibin alpha subunit precursor - 4794
chr2	222811825	222812455	PAX3	59804	paired box 3 isoform PAX3e	chr2 222811825 222812455 paired box 3 isoform PAX3e - 59804
chr2	222812813	222813206	PAX3	58935	paired box 3 isoform PAX3e	chr2 222812813 222813206 paired box 3 isoform PAX3e - 58935
chr2	222829059	222829705	PAX3	42562	paired box 3 isoform PAX3e	chr2 222829059 222829705 paired box 3 isoform PAX3e - 42562
chr2	222841381	222841584	PAX3	30462	paired box 3 isoform PAX3e	chr2 222841381 222841584 paired box 3 isoform PAX3e - 30462
chr2	222841984	222842522	PAX3	29691	paired box 3 isoform PAX3e	chr2 222841984 222842522 paired box 3 isoform PAX3e - 29691
chr2	222856450	222857045	PAX3	15197	paired box 3 isoform PAX3e	chr2 222856450 222857045 paired box 3 isoform PAX3e - 15197
chr2	222857450	222857761	PAX3	14339	paired box 3 isoform PAX3e	chr2 222857450 222857761 paired box 3 isoform PAX3e - 14339
chr2	222863494	222864238	PAX3	8078	paired box 3 isoform PAX3e	chr2 222863494 222864238 paired box 3 isoform PAX3e - 8078
chr2	222873302	222873896	DD413687	-2373	DD413687	chr2 222873302 222873896 DD413687 - -2373
chr2	223056559	223056931	SGPP2	59180	sphingosine-1-phosphate phosphotase 2	chr2 223056559 223056931 sphingosine-1-phosphate phosphotase 2 - 59180
chr2	223057933	223058821	SGPP2	60812	sphingosine-1-phosphate phosphotase 2	chr2 223057933 223058821 sphingosine-1-phosphate phosphotase 2 - 60812
chr2	227294495	227294911	IRS1	77047	insulin receptor substrate 1	chr2 227294495 227294911 insulin receptor substrate 1 - 77047
chr2	231442286	231443079	ITM2C	4818	integral membrane protein 2C isoform 1	chr2 231442286 231443079 integral membrane protein 2C isoform 1 - 4818
chr2	231443428	231444530	ITM2C	6115	integral membrane protein 2C isoform 1	chr2 231443428 231444530 integral membrane protein 2C isoform 1 - 6115
chr2	232175873	232176425	C2orf57	10294	hypothetical protein LOC165100	chr2 232175873 232176425 hypothetical protein LOC165100 - 10294
chr2	232286595	232287023	PTMA	5331	prothymosin, alpha isoform 2	chr2 232286595 232287023 prothymosin, alpha isoform 2 - 5331
chr2	232833063	232833425	DIS3L2	298708	DIS3 mitotic control homolog (S.	chr2 232833063 232833425 DIS3 mitotic control homolog (S. - 298708
chr2	233922418	233922983	SAG	41653	S-arrestin	chr2 233922418 233922983 S-arrestin - 41653
chr2	234936245	234936972	AX748264	91484	Homo sapiens cDNA FLJ36377 fis, clone THYMU2008339.	chr2 234936245 234936972 Homo sapiens cDNA FLJ36377 fis, clone THYMU2008339. - 91484
chr2	234950884	234951747	AX748264	76777	Homo sapiens cDNA FLJ36377 fis, clone THYMU2008339.	chr2 234950884 234951747 Homo sapiens cDNA FLJ36377 fis, clone THYMU2008339. - 76777
chr2	235578898	235579740	BC148242	9834	Homo sapiens cDNA clone IMAGE:40131484.	chr2 235578898 235579740 Homo sapiens cDNA clone IMAGE:40131484. - 9834
chr2	235585169	235585637	BC148242	15918	Homo sapiens cDNA clone IMAGE:40131484.	chr2 235585169 235585637 Homo sapiens cDNA clone IMAGE:40131484. - 15918
chr2	235661289	235662028	BC148242	92173	Homo sapiens cDNA clone IMAGE:40131484.	chr2 235661289 235662028 Homo sapiens cDNA clone IMAGE:40131484. - 92173
chr2	236151061	236151635	AGAP1	83874	centaurin, gamma 2 isoform 1	chr2 236151061 236151635 centaurin, gamma 2 isoform 1 - 83874
chr2	236660298	236660802	AK000798	79600	Homo sapiens cDNA FLJ20791 fis, clone COL01392.	chr2 236660298 236660802 Homo sapiens cDNA FLJ20791 fis, clone COL01392. - 79600
chr2	236681419	236681958	GBX2	59703	gastrulation brain homeo box 2	chr2 236681419 236681958 gastrulation brain homeo box 2 - 59703
chr2	237161525	237162148	AK023507	18630	Homo sapiens cDNA FLJ13445 fis, clone PLACE1002962.	chr2 237161525 237162148 Homo sapiens cDNA FLJ13445 fis, clone PLACE1002962. - 18630
chr2	238236003	238236586	LRRFIP1	35201	leucine rich repeat (in FLII) interacting	chr2 238236003 238236586 leucine rich repeat (in FLII) interacting - 35201
chr2	238836718	238837143	PER2	25016	period 2	chr2 238836718 238837143 period 2 - 25016
chr2	238859182	238859564	PER2	2573	period 2	chr2 238859182 238859564 period 2 - 2573
chr2	239082724	239083386	AK057376	45379	Homo sapiens cDNA FLJ32814 fis, clone TESTI2002806.	chr2 239082724 239083386 Homo sapiens cDNA FLJ32814 fis, clone TESTI2002806. - 45379
chr2	242254648	242255169	ATG4B	29209	APG4 autophagy 4 homolog B isoform a	chr2 242254648 242255169 APG4 autophagy 4 homolog B isoform a - 29209
chr1	845975	847054	SAMD11	-4469	sterile alpha motif domain containing 11	chr1 845975 847054 sterile alpha motif domain containing 11 - -4469
chr1	1284685	1285712	MXRA8	1822	matrix-remodelling associated 8	chr1 1284685 1285712 matrix-remodelling associated 8 - 1822
chr1	1358300	1359409	VWA1	-1917	von Willebrand factor A domain containing 1	chr1 1358300 1359409 von Willebrand factor A domain containing 1 - -1917
chr1	2056531	2057299	PRKCZ	85147	protein kinase C, zeta isoform 1	chr1 2056531 2057299 protein kinase C, zeta isoform 1 - 85147
chr1	2133884	2134603	SKI	-15750	v-ski sarcoma viral oncogene homolog	chr1 2133884 2134603 v-ski sarcoma viral oncogene homolog - -15750
chr1	2169487	2169989	SKI	19745	v-ski sarcoma viral oncogene homolog	chr1 2169487 2169989 v-ski sarcoma viral oncogene homolog - 19745
chr1	2192364	2193919	SKI	43148	v-ski sarcoma viral oncogene homolog	chr1 2192364 2193919 v-ski sarcoma viral oncogene homolog - 43148
chr1	2200354	2200974	SKI	50671	v-ski sarcoma viral oncogene homolog	chr1 2200354 2200974 v-ski sarcoma viral oncogene homolog - 50671
chr1	2368112	2368640	PLCH2	-29237	phospholipase C, eta 2	chr1 2368112 2368640 phospholipase C, eta 2 - -29237
chr1	2464829	2465445	AK021767	8268	Homo sapiens cDNA FLJ11705 fis, clone HEMBA1005083.	chr1 2464829 2465445 Homo sapiens cDNA FLJ11705 fis, clone HEMBA1005083. - 8268
chr1	2465487	2466591	AK021767	7366	Homo sapiens cDNA FLJ11705 fis, clone HEMBA1005083.	chr1 2465487 2466591 Homo sapiens cDNA FLJ11705 fis, clone HEMBA1005083. - 7366
chr1	2469313	2469906	AK021767	3796	Homo sapiens cDNA FLJ11705 fis, clone HEMBA1005083.	chr1 2469313 2469906 Homo sapiens cDNA FLJ11705 fis, clone HEMBA1005083. - 3796
chr1	3007569	3007997	PRDM16	32180	PR domain containing 16 isoform 2	chr1 3007569 3007997 PR domain containing 16 isoform 2 - 32180
chr1	3011840	3012370	PRDM16	36502	PR domain containing 16 isoform 2	chr1 3011840 3012370 PR domain containing 16 isoform 2 - 36502
chr1	3026201	3026522	PRDM16	50758	PR domain containing 16 isoform 2	chr1 3026201 3026522 PR domain containing 16 isoform 2 - 50758
chr1	3111163	3111602	PRDM16	135779	PR domain containing 16 isoform 2	chr1 3111163 3111602 PR domain containing 16 isoform 2 - 135779
chr1	3125699	3125872	PRDM16	150182	PR domain containing 16 isoform 2	chr1 3125699 3125872 PR domain containing 16 isoform 2 - 150182
chr1	3133572	3134053	PRDM16	158209	PR domain containing 16 isoform 2	chr1 3133572 3134053 PR domain containing 16 isoform 2 - 158209
chr1	3154658	3156793	PRDM16	180122	PR domain containing 16 isoform 2	chr1 3154658 3156793 PR domain containing 16 isoform 2 - 180122
chr1	3258276	3259334	PRDM16	283202	PR domain containing 16 isoform 2	chr1 3258276 3259334 PR domain containing 16 isoform 2 - 283202
chr1	3270604	3271237	PRDM16	295317	PR domain containing 16 isoform 2	chr1 3270604 3271237 PR domain containing 16 isoform 2 - 295317
chr1	3331070	3331459	PRDM16	355661	PR domain containing 16 isoform 2	chr1 3331070 3331459 PR domain containing 16 isoform 2 - 355661
chr1	3377852	3378560	ARHGEF16	17200	Rho guanine exchange factor 16	chr1 3377852 3378560 Rho guanine exchange factor 16 - 17200
chr1	5872329	5873011	NPHP4	102448	nephroretinin	chr1 5872329 5873011 nephroretinin - 102448
chr1	5986332	5986932	KCNAB2	11280	potassium voltage-gated channel, shaker-related	chr1 5986332 5986932 potassium voltage-gated channel, shaker-related - 11280
chr1	6127673	6128140	CHD5	34864	chromodomain helicase DNA binding protein 5	chr1 6127673 6128140 chromodomain helicase DNA binding protein 5 - 34864
chr1	6368344	6368707	BACH	7888	Homo sapiens BACH mRNA for brain acyl-CoA hydrolase, complete cds, isoform:hBACHa/X.	chr1 6368344 6368707 Homo sapiens BACH mRNA for brain acyl-CoA hydrolase, complete cds, isoform:hBACHa/X. - 7888
chr1	6494680	6495413	PLEKHG5	7610	pleckstrin homology domain containing family G	chr1 6494680 6495413 pleckstrin homology domain containing family G - 7610
chr1	6502516	6502910	NOL9	34455	nucleolar protein 9	chr1 6502516 6502910 nucleolar protein 9 - 34455
chr1	6905117	6905580	CAMTA1	137378	calmodulin-binding transcription activator 1	chr1 6905117 6905580 calmodulin-binding transcription activator 1 - 137378
chr1	7327035	7327360	CAMTA1	559227	calmodulin-binding transcription activator 1	chr1 7327035 7327360 calmodulin-binding transcription activator 1 - 559227
chr1	7651081	7651652	CAMTA1	883396	calmodulin-binding transcription activator 1	chr1 7651081 7651652 calmodulin-binding transcription activator 1 - 883396
chr1	8356446	8356903	RERE	443612	atrophin-1 like protein isoform a	chr1 8356446 8356903 atrophin-1 like protein isoform a - 443612
chr1	8364626	8365156	DKFZp566H0824	-1069	DKFZp566H0824 protein (HCG2043690) (Putative uncharacterized protein DKFZp566H0824).	chr1 8364626 8365156 DKFZp566H0824 protein (HCG2043690) (Putative uncharacterized protein DKFZp566H0824). - -1069
chr1	8508415	8508920	KIAA0458	227817	Homo sapiens mRNA for KIAA0458 protein, partial cds.	chr1 8508415 8508920 Homo sapiens mRNA for KIAA0458 protein, partial cds. - 227817
chr1	9235349	9235529	H6PD	17990	hexose-6-phosphate dehydrogenase precursor	chr1 9235349 9235529 hexose-6-phosphate dehydrogenase precursor - 17990
chr1	9235589	9236209	H6PD	18450	hexose-6-phosphate dehydrogenase precursor	chr1 9235589 9236209 hexose-6-phosphate dehydrogenase precursor - 18450
chr1	9353991	9354369	SPSB1	78610	splA/ryanodine receptor domain and SOCS box	chr1 9353991 9354369 splA/ryanodine receptor domain and SOCS box - 78610
chr1	9356211	9356699	SPSB1	80885	splA/ryanodine receptor domain and SOCS box	chr1 9356211 9356699 splA/ryanodine receptor domain and SOCS box - 80885
chr1	9393475	9394033	SPSB1	118184	splA/ryanodine receptor domain and SOCS box	chr1 9393475 9394033 splA/ryanodine receptor domain and SOCS box - 118184
chr1	9515447	9515928	SLC25A33	-6427	mitochondrial carrier protein MGC4399	chr1 9515447 9515928 mitochondrial carrier protein MGC4399 - -6427
chr1	9575896	9576348	TMEM201	4556	transmembrane protein 201 isoform 2	chr1 9575896 9576348 transmembrane protein 201 isoform 2 - 4556
chr1	9857477	9857862	CTNNBIP1	35234	catenin, beta interacting protein 1	chr1 9857477 9857862 catenin, beta interacting protein 1 - 35234
chr1	9904955	9905486	LZIC	20794	leucine zipper and CTNNBIP1 domain containing	chr1 9904955 9905486 leucine zipper and CTNNBIP1 domain containing - 20794
chr1	9912124	9912445	LZIC	13730	leucine zipper and CTNNBIP1 domain containing	chr1 9912124 9912445 leucine zipper and CTNNBIP1 domain containing - 13730
chr1	10161624	10162866	KIAA0684	47232	Homo sapiens mRNA for KIAA0684 protein, partial cds.	chr1 10161624 10162866 Homo sapiens mRNA for KIAA0684 protein, partial cds. - 47232
chr1	10662200	10662605	AK022285	-18360	Homo sapiens cDNA FLJ12223 fis, clone MAMMA1001110.	chr1 10662200 10662605 Homo sapiens cDNA FLJ12223 fis, clone MAMMA1001110. - -18360
chr1	10691656	10692563	AK022285	-48067	Homo sapiens cDNA FLJ12223 fis, clone MAMMA1001110.	chr1 10691656 10692563 Homo sapiens cDNA FLJ12223 fis, clone MAMMA1001110. - -48067
chr1	10697107	10697605	AK022285	-53314	Homo sapiens cDNA FLJ12223 fis, clone MAMMA1001110.	chr1 10697107 10697605 Homo sapiens cDNA FLJ12223 fis, clone MAMMA1001110. - -53314
chr1	10711245	10711699	AK022285	-67430	Homo sapiens cDNA FLJ12223 fis, clone MAMMA1001110.	chr1 10711245 10711699 Homo sapiens cDNA FLJ12223 fis, clone MAMMA1001110. - -67430
chr1	10717261	10718359	AK022285	-73768	Homo sapiens cDNA FLJ12223 fis, clone MAMMA1001110.	chr1 10717261 10718359 Homo sapiens cDNA FLJ12223 fis, clone MAMMA1001110. - -73768
chr1	11322637	11322905	AY044167	53939	Homo sapiens cDNA FLJ14527 fis, clone NT2RM2000006.	chr1 11322637 11322905 Homo sapiens cDNA FLJ14527 fis, clone NT2RM2000006. - 53939
chr1	11325310	11325664	AY044167	56655	Homo sapiens cDNA FLJ14527 fis, clone NT2RM2000006.	chr1 11325310 11325664 Homo sapiens cDNA FLJ14527 fis, clone NT2RM2000006. - 56655
chr1	11337887	11339057	AY044167	69640	Homo sapiens cDNA FLJ14527 fis, clone NT2RM2000006.	chr1 11337887 11339057 Homo sapiens cDNA FLJ14527 fis, clone NT2RM2000006. - 69640
chr1	11396573	11397079	PTCHD2	-65055	patched domain containing 2	chr1 11396573 11397079 patched domain containing 2 - -65055
chr1	11545876	11546706	KIAA1337	84410	Homo sapiens mRNA for KIAA1337 protein, partial cds.	chr1 11545876 11546706 Homo sapiens mRNA for KIAA1337 protein, partial cds. - 84410
chr1	11927002	11927443	PLOD1	9890	lysyl hydroxylase precursor	chr1 11927002 11927443 lysyl hydroxylase precursor - 9890
chr1	12525303	12525455	DHRS3	75028	dehydrogenase/reductase (SDR family) member 3	chr1 12525303 12525455 dehydrogenase/reductase (SDR family) member 3 - 75028
chr1	14712096	14712582	KIAA1026	-85460	kazrin isoform E	chr1 14712096 14712582 kazrin isoform E - -85460
chr1	14931031	14931381	KIAA1026	133407	kazrin isoform E	chr1 14931031 14931381 kazrin isoform E - 133407
chr1	14932122	14933182	KIAA1026	134853	kazrin isoform E	chr1 14932122 14933182 kazrin isoform E - 134853
chr1	15144035	15144599	KIAA1026	346518	kazrin isoform E	chr1 15144035 15144599 kazrin isoform E - 346518
chr1	15179888	15180408	HRIHFB2003	20382	HRIHFB2003 protein (Fragment).	chr1 15179888 15180408 HRIHFB2003 protein (Fragment). - 20382
chr1	15241626	15242445	HRIHFB2003	82269	HRIHFB2003 protein (Fragment).	chr1 15241626 15242445 HRIHFB2003 protein (Fragment). - 82269
chr1	15289527	15290113	HRIHFB2003	130054	HRIHFB2003 protein (Fragment).	chr1 15289527 15290113 HRIHFB2003 protein (Fragment). - 130054
chr1	15405622	15406142	TMEM51	54297	transmembrane protein 51	chr1 15405622 15406142 transmembrane protein 51 - 54297
chr1	15525495	15526363	FHAD1	79575	forkhead-associated (FHA) phosphopeptide binding	chr1 15525495 15526363 forkhead-associated (FHA) phosphopeptide binding - 79575
chr1	16314906	16315424	EPHA2	39986	ephrin receptor EphA2	chr1 16314906 16315424 ephrin receptor EphA2 - 39986
chr1	16351563	16352665	EPHA2	3037	ephrin receptor EphA2	chr1 16351563 16352665 ephrin receptor EphA2 - 3037
chr1	16758723	16759235	DQ585677	3690	Homo sapiens AB5 mRNA, 3' untranslated region.	chr1 16758723 16759235 Homo sapiens AB5 mRNA, 3' untranslated region. - 3690
chr1	16819267	16820058	FLJ00313	24103	Homo sapiens mRNA for FLJ00313 protein.	chr1 16819267 16820058 Homo sapiens mRNA for FLJ00313 protein. - 24103
chr1	17103750	17104553	BC070363	-15403	Homo sapiens cDNA clone IMAGE:3960708, partial cds.	chr1 17103750 17104553 Homo sapiens cDNA clone IMAGE:3960708, partial cds. - -15403
chr1	17104628	17105144	BC070363	-16138	Homo sapiens cDNA clone IMAGE:3960708, partial cds.	chr1 17104628 17105144 Homo sapiens cDNA clone IMAGE:3960708, partial cds. - -16138
chr1	17125393	17126360	CROCC	4845	ciliary rootlet coiled-coil, rootletin	chr1 17125393 17126360 ciliary rootlet coiled-coil, rootletin - 4845
chr1	17444073	17444762	hPAD-colony10	5641	Homo sapiens hPAD-colony10 mRNA for peptidylarginine deiminase type I, complete cds.	chr1 17444073 17444762 Homo sapiens hPAD-colony10 mRNA for peptidylarginine deiminase type I, complete cds. - 5641
chr1	17772442	17773105	ARHGEF10L	33857	Rho guanine nucleotide exchange factor (GEF)	chr1 17772442 17773105 Rho guanine nucleotide exchange factor (GEF) - 33857
chr1	18289737	18290177	IGSF21	-16869	immunoglobin superfamily, member 21	chr1 18289737 18290177 immunoglobin superfamily, member 21 - -16869
chr1	18844931	18846037	PAX7	15398	paired box 7 isoform 1	chr1 18844931 18846037 paired box 7 isoform 1 - 15398
chr1	18935879	18936775	PAX7	106241	paired box 7 isoform 1	chr1 18935879 18936775 paired box 7 isoform 1 - 106241
chr1	19137774	19138337	FLJ00074	-21947	Homo sapiens mRNA for FLJ00074 protein, partial cds.	chr1 19137774 19138337 Homo sapiens mRNA for FLJ00074 protein, partial cds. - -21947
chr1	19594516	19595086	CAPZB	89778	F-actin capping protein beta subunit	chr1 19594516 19595086 F-actin capping protein beta subunit - 89778
chr1	19604773	19605666	CAPZB	79360	F-actin capping protein beta subunit	chr1 19604773 19605666 F-actin capping protein beta subunit - 79360
chr1	19644837	19645306	CAPZB	39508	F-actin capping protein beta subunit	chr1 19644837 19645306 F-actin capping protein beta subunit - 39508
chr1	19647808	19648721	CAPZB	36315	F-actin capping protein beta subunit	chr1 19647808 19648721 F-actin capping protein beta subunit - 36315
chr1	19655999	19656595	CAPZB	28282	F-actin capping protein beta subunit	chr1 19655999 19656595 F-actin capping protein beta subunit - 28282
chr1	20909648	20910399	KIF17	6881	kinesin family member 17 isoform b	chr1 20909648 20910399 kinesin family member 17 isoform b - 6881
chr1	20910898	20911273	KIF17	5819	kinesin family member 17 isoform b	chr1 20910898 20911273 kinesin family member 17 isoform b - 5819
chr1	21477123	21477724	ECE1	67198	endothelin converting enzyme 1 isoform 4	chr1 21477123 21477724 endothelin converting enzyme 1 isoform 4 - 67198
chr1	21502556	21502819	ECE1	41934	endothelin converting enzyme 1 isoform 4	chr1 21502556 21502819 endothelin converting enzyme 1 isoform 4 - 41934
chr1	21522124	21522513	ECE1	22303	endothelin converting enzyme 1 isoform 4	chr1 21522124 21522513 endothelin converting enzyme 1 isoform 4 - 22303
chr1	21525618	21526492	ECE1	18566	endothelin converting enzyme 1 isoform 4	chr1 21525618 21526492 endothelin converting enzyme 1 isoform 4 - 18566
chr1	22108740	22109603	HSPG2	27166	heparan sulfate proteoglycan 2	chr1 22108740 22109603 heparan sulfate proteoglycan 2 - 27166
chr1	22340646	22341443	WNT4	1062	wingless-type MMTV integration site family,	chr1 22340646 22341443 wingless-type MMTV integration site family, - 1062
chr1	22407356	22408438	WNT4	-65791	wingless-type MMTV integration site family,	chr1 22407356 22408438 wingless-type MMTV integration site family, - -65791
chr1	22424758	22425597	WNT4	-83071	wingless-type MMTV integration site family,	chr1 22424758 22425597 wingless-type MMTV integration site family, - -83071
chr1	22646989	22647232	ZBTB40	-3820	zinc finger and BTB domain containing 40	chr1 22646989 22647232 zinc finger and BTB domain containing 40 - -3820
chr1	22872404	22872897	C1QB	20382	complement component 1, q subcomponent, B chain	chr1 22872404 22872897 complement component 1, q subcomponent, B chain - 20382
chr1	23000594	23001455	EPHB2	91107	ephrin receptor EphB2 isoform 2 precursor	chr1 23000594 23001455 ephrin receptor EphB2 isoform 2 precursor - 91107
chr1	23005703	23006019	EPHB2	95944	ephrin receptor EphB2 isoform 2 precursor	chr1 23005703 23006019 ephrin receptor EphB2 isoform 2 precursor - 95944
chr1	23008045	23008452	EPHB2	98331	ephrin receptor EphB2 isoform 2 precursor	chr1 23008045 23008452 ephrin receptor EphB2 isoform 2 precursor - 98331
chr1	23075408	23076031	EPHB2	165802	ephrin receptor EphB2 isoform 2 precursor	chr1 23075408 23076031 ephrin receptor EphB2 isoform 2 precursor - 165802
chr1	23569783	23570543	C1orf213	2113	hypothetical protein LOC148898 isoform 2	chr1 23569783 23570543 hypothetical protein LOC148898 isoform 2 - 2113
chr1	23743775	23744223	ID3	14910	inhibitor of DNA binding 3	chr1 23743775 23744223 inhibitor of DNA binding 3 - 14910
chr1	23797483	23798244	MDS2	17292	Homo sapiens MDS2 gene.	chr1 23797483 23798244 Homo sapiens MDS2 gene. - 17292
chr1	24563710	24564639	C1orf201	50000	UPF0490 protein C1orf201.	chr1 24563710 24564639 UPF0490 protein C1orf201. - 50000
chr1	24923660	24924795	CLIC4	-20207	chloride intracellular channel 4	chr1 24923660 24924795 chloride intracellular channel 4 - -20207
chr1	25767015	25767759	DKFZp586D0624	5516	Homo sapiens cDNA FLJ14335 fis, clone PLACE4000411, highly similar to Homo sapiens mRNA; cDNA DKFZp586D0624 (from clone DKFZp586D0624).	chr1 25767015 25767759 Homo sapiens cDNA FLJ14335 fis, clone PLACE4000411, highly similar to Homo sapiens mRNA; cDNA DKFZp586D0624 (from clone DKFZp586D0624). - 5516
chr1	25924097	25924505	MAN1C1	107756	mannosidase, alpha, class 1C, member 1	chr1 25924097 25924505 mannosidase, alpha, class 1C, member 1 - 107756
chr1	25989639	25990172	pp6318	10114	Homo sapiens mRNA for mannosidase, alpha, class 1C, member 1 variant protein.	chr1 25989639 25990172 Homo sapiens mRNA for mannosidase, alpha, class 1C, member 1 variant protein. - 10114
chr1	25990336	25990777	pp6318	10765	Homo sapiens mRNA for mannosidase, alpha, class 1C, member 1 variant protein.	chr1 25990336 25990777 Homo sapiens mRNA for mannosidase, alpha, class 1C, member 1 variant protein. - 10765
chr1	26094540	26095172	C1orf215	-3171	Homo sapiens cDNA FLJ32206 fis, clone PLACE6003109.	chr1 26094540 26095172 Homo sapiens cDNA FLJ32206 fis, clone PLACE6003109. - -3171
chr1	26367911	26368432	ZNF593	-803	zinc finger protein 593	chr1 26367911 26368432 zinc finger protein 593 - -803
chr1	26489247	26489663	UBXD5	16327	UBX domain-containing protein 5 (Socius) (Colorectal tumor-associated antigen COA-1).	chr1 26489247 26489663 UBX domain-containing protein 5 (Socius) (Colorectal tumor-associated antigen COA-1). - 16327
chr1	26549669	26550445	BC139743	3151	Homo sapiens cDNA FLJ10040 fis, clone HEMBA1001009.	chr1 26549669 26550445 Homo sapiens cDNA FLJ10040 fis, clone HEMBA1001009. - 3151
chr1	27198588	27198925	TRNP1	5975	TMF regulated nuclear protein	chr1 27198588 27198925 TMF regulated nuclear protein - 5975
chr1	27200660	27201500	TRNP1	8299	TMF regulated nuclear protein	chr1 27200660 27201500 TMF regulated nuclear protein - 8299
chr1	27244968	27245370	FAM46B	-33255	hypothetical protein LOC115572	chr1 27244968 27245370 hypothetical protein LOC115572 - -33255
chr1	27336408	27336970	SLC9A1	17299	solute carrier family 9, isoform A1	chr1 27336408 27336970 solute carrier family 9, isoform A1 - 17299
chr1	27517579	27517993	TMEM222	-3436	transmembrane protein 222	chr1 27517579 27517993 transmembrane protein 222 - -3436
chr1	27549857	27551049	FLJ00227	6503	cDNA FLJ39853 fis, clone SPLEN2014911.	chr1 27549857 27551049 cDNA FLJ39853 fis, clone SPLEN2014911. - 6503
chr1	27563258	27564138	MAP3K6	2226	mitogen-activated protein kinase kinase kinase	chr1 27563258 27564138 mitogen-activated protein kinase kinase kinase - 2226
chr1	27695749	27696237	WASF2	-6737	WAS protein family, member 2	chr1 27695749 27696237 WAS protein family, member 2 - -6737
chr1	27703505	27704752	WASF2	-14872	WAS protein family, member 2	chr1 27703505 27704752 WAS protein family, member 2 - -14872
chr1	27718014	27719243	AHDC1	84102	AT hook, DNA binding motif, containing 1	chr1 27718014 27719243 AT hook, DNA binding motif, containing 1 - 84102
chr1	27719667	27720128	AHDC1	82833	AT hook, DNA binding motif, containing 1	chr1 27719667 27720128 AT hook, DNA binding motif, containing 1 - 82833
chr1	27724482	27725272	AHDC1	77853	AT hook, DNA binding motif, containing 1	chr1 27724482 27725272 AT hook, DNA binding motif, containing 1 - 77853
chr1	27726047	27727681	AHDC1	75866	AT hook, DNA binding motif, containing 1	chr1 27726047 27727681 AT hook, DNA binding motif, containing 1 - 75866
chr1	27741847	27742533	AHDC1	60540	AT hook, DNA binding motif, containing 1	chr1 27741847 27742533 AT hook, DNA binding motif, containing 1 - 60540
chr1	27765594	27766885	AHDC1	36491	AT hook, DNA binding motif, containing 1	chr1 27765594 27766885 AT hook, DNA binding motif, containing 1 - 36491
chr1	27768578	27769660	AHDC1	33611	AT hook, DNA binding motif, containing 1	chr1 27768578 27769660 AT hook, DNA binding motif, containing 1 - 33611
chr1	27769977	27771185	AHDC1	32149	AT hook, DNA binding motif, containing 1	chr1 27769977 27771185 AT hook, DNA binding motif, containing 1 - 32149
chr1	27771221	27771784	AHDC1	31228	AT hook, DNA binding motif, containing 1	chr1 27771221 27771784 AT hook, DNA binding motif, containing 1 - 31228
chr1	27791951	27792626	AHDC1	10442	AT hook, DNA binding motif, containing 1	chr1 27791951 27792626 AT hook, DNA binding motif, containing 1 - 10442
chr1	27806151	27807149	AHDC1	-3920	AT hook, DNA binding motif, containing 1	chr1 27806151 27807149 AT hook, DNA binding motif, containing 1 - -3920
chr1	27854464	27854661	IFI6	16749	interferon, alpha-inducible protein 6 isoform c	chr1 27854464 27854661 interferon, alpha-inducible protein 6 isoform c - 16749
chr1	27862125	27862551	IFI6	8973	interferon, alpha-inducible protein 6 isoform c	chr1 27862125 27862551 interferon, alpha-inducible protein 6 isoform c - 8973
chr1	27871260	27871655	IFI6	-146	interferon, alpha-inducible protein 6 isoform c	chr1 27871260 27871655 interferon, alpha-inducible protein 6 isoform c - -146
chr1	29448124	29448834	PTPRU	12846	protein tyrosine phosphatase, receptor type, U	chr1 29448124 29448834 protein tyrosine phosphatase, receptor type, U - 12846
chr1	30977892	30978488	LAPTM5	25064	lysosomal multispanning membrane protein 5	chr1 30977892 30978488 lysosomal multispanning membrane protein 5 - 25064
chr1	31061553	31062377	SDC3	92102	syndecan 3	chr1 31061553 31062377 syndecan 3 - 92102
chr1	31156514	31157351	SDC3	-2865	syndecan 3	chr1 31156514 31157351 syndecan 3 - -2865
chr1	31469354	31469868	DKFZp434D199	45489	Homo sapiens U5 snRNP-specific 40 kDa protein mRNA, complete cds.	chr1 31469354 31469868 Homo sapiens U5 snRNP-specific 40 kDa protein mRNA, complete cds. - 45489
chr1	31473181	31473620	DKFZp434D199	41700	Homo sapiens U5 snRNP-specific 40 kDa protein mRNA, complete cds.	chr1 31473181 31473620 Homo sapiens U5 snRNP-specific 40 kDa protein mRNA, complete cds. - 41700
chr1	31953719	31954151	BAI2	48300	brain-specific angiogenesis inhibitor 2	chr1 31953719 31954151 brain-specific angiogenesis inhibitor 2 - 48300
chr1	32182359	32182986	PTP4A2	-6097	protein tyrosine phosphatase type IVA, member 2	chr1 32182359 32182986 protein tyrosine phosphatase type IVA, member 2 - -6097
chr1	32576358	32576921	MARCKSL1	-2229	MARCKS-like 1	chr1 32576358 32576921 MARCKS-like 1 - -2229
chr1	32974878	32975511	KIAA1522	-4904	hypothetical protein LOC57648	chr1 32974878 32975511 hypothetical protein LOC57648 - -4904
chr1	33110714	33111177	FNDC5	-2011	fibronectin type III domain containing 5	chr1 33110714 33111177 fibronectin type III domain containing 5 - -2011
chr1	33389380	33390373	TRIM62	29978	tripartite motif-containing 62	chr1 33389380 33390373 tripartite motif-containing 62 - 29978
chr1	33399336	33400046	TRIM62	20163	tripartite motif-containing 62	chr1 33399336 33400046 tripartite motif-containing 62 - 20163
chr1	33401606	33402750	TRIM62	17676	tripartite motif-containing 62	chr1 33401606 33402750 tripartite motif-containing 62 - 17676
chr1	33576645	33577374	PHC2	91794	polyhomeotic-like 2 isoform a	chr1 33576645 33577374 polyhomeotic-like 2 isoform a - 91794
chr1	33601350	33603368	PHC2	66444	polyhomeotic-like 2 isoform a	chr1 33601350 33603368 polyhomeotic-like 2 isoform a - 66444
chr1	33603769	33604179	PHC2	64829	polyhomeotic-like 2 isoform a	chr1 33603769 33604179 polyhomeotic-like 2 isoform a - 64829
chr1	35082265	35082937	C1orf212	15331	hypothetical protein LOC113444	chr1 35082265 35082937 hypothetical protein LOC113444 - 15331
chr1	36399036	36399793	MAP7D1	5025	MAP7 domain containing 1	chr1 36399036 36399793 MAP7 domain containing 1 - 5025
chr1	36559051	36560010	C1orf113	14226	hypothetical protein LOC79729	chr1 36559051 36560010 hypothetical protein LOC79729 - 14226
chr1	36589793	36590116	FLJ00113	34118	Homo sapiens mRNA for FLJ00113 protein, partial cds.	chr1 36589793 36590116 Homo sapiens mRNA for FLJ00113 protein, partial cds. - 34118
chr1	36604264	36604570	FLJ00113	19655	Homo sapiens mRNA for FLJ00113 protein, partial cds.	chr1 36604264 36604570 Homo sapiens mRNA for FLJ00113 protein, partial cds. - 19655
chr1	37868392	37869170	RSPO1	4297	R-spondin1	chr1 37868392 37869170 R-spondin1 - 4297
chr1	37898581	37899938	C1orf109	29520	hypothetical protein LOC54955	chr1 37898581 37899938 hypothetical protein LOC54955 - 29520
chr1	37901635	37902427	C1orf109	26748	hypothetical protein LOC54955	chr1 37901635 37902427 hypothetical protein LOC54955 - 26748
chr1	38234354	38234825	FHL3	9232	four and a half LIM domains 3	chr1 38234354 38234825 four and a half LIM domains 3 - 9232
chr1	38280096	38280660	POU3F1	4659	POU domain, class 3, transcription factor 1	chr1 38280096 38280660 POU domain, class 3, transcription factor 1 - 4659
chr1	39409015	39409367	MACF1	89487	microfilament and actin filament cross-linker	chr1 39409015 39409367 microfilament and actin filament cross-linker - 89487
chr1	39875349	39875934	HEYL	2294	hairy/enhancer-of-split related with YRPW	chr1 39875349 39875934 hairy/enhancer-of-split related with YRPW - 2294
chr1	39884465	39885065	HEYL	-6830	hairy/enhancer-of-split related with YRPW	chr1 39884465 39885065 hairy/enhancer-of-split related with YRPW - -6830
chr1	40136335	40136881	MYCL1	3666	l-myc-1 proto-oncogene isoform 1	chr1 40136335 40136881 l-myc-1 proto-oncogene isoform 1 - 3666
chr1	40547652	40548207	COL9A2	7718	Homo sapiens, similar to alpha 2 type IX collagen, clone IMAGE:5248739, mRNA.	chr1 40547652 40548207 Homo sapiens, similar to alpha 2 type IX collagen, clone IMAGE:5248739, mRNA. - 7718
chr1	40553031	40553359	COL9A2	2452	Homo sapiens, similar to alpha 2 type IX collagen, clone IMAGE:5248739, mRNA.	chr1 40553031 40553359 Homo sapiens, similar to alpha 2 type IX collagen, clone IMAGE:5248739, mRNA. - 2452
chr1	40553415	40554039	COL9A2	1920	Homo sapiens, similar to alpha 2 type IX collagen, clone IMAGE:5248739, mRNA.	chr1 40553415 40554039 Homo sapiens, similar to alpha 2 type IX collagen, clone IMAGE:5248739, mRNA. - 1920
chr1	41062809	41063512	KCNQ4	40890	potassium voltage-gated channel KQT-like protein	chr1 41062809 41063512 potassium voltage-gated channel KQT-like protein - 40890
chr1	41720323	41720911	EDN2	2267	endothelin 2 preproprotein	chr1 41720323 41720911 endothelin 2 preproprotein - 2267
chr1	41734437	41734820	EDN2	-11744	endothelin 2 preproprotein	chr1 41734437 41734820 endothelin 2 preproprotein - -11744
chr1	43246396	43247511	CR621467	49592	Homo sapiens cDNA FLJ32224 fis, clone PLACE6004336.	chr1 43246396 43247511 Homo sapiens cDNA FLJ32224 fis, clone PLACE6004336. - 49592
chr1	43767441	43767683	PTPRF	-1571	protein tyrosine phosphatase, receptor type, F	chr1 43767441 43767683 protein tyrosine phosphatase, receptor type, F - -1571
chr1	43783833	43784542	PTPRF	15054	protein tyrosine phosphatase, receptor type, F	chr1 43783833 43784542 protein tyrosine phosphatase, receptor type, F - 15054
chr1	43802878	43803345	PTPRF	33978	protein tyrosine phosphatase, receptor type, F	chr1 43802878 43803345 protein tyrosine phosphatase, receptor type, F - 33978
chr1	44254885	44255299	SLC6A9	14629	solute carrier family 6 member 9 isoform 3	chr1 44254885 44255299 solute carrier family 6 member 9 isoform 3 - 14629
chr1	44477518	44478295	ERI3	115620	prion protein interacting protein	chr1 44477518 44478295 prion protein interacting protein - 115620
chr1	44479616	44479994	ERI3	113721	prion protein interacting protein	chr1 44479616 44479994 prion protein interacting protein - 113721
chr1	44740278	44740536	RNF220	96861	ring finger protein 220	chr1 44740278 44740536 ring finger protein 220 - 96861
chr1	44743639	44744420	RNF220	100483	ring finger protein 220	chr1 44743639 44744420 ring finger protein 220 - 100483
chr1	44745346	44746383	RNF220	102318	ring finger protein 220	chr1 44745346 44746383 ring finger protein 220 - 102318
chr1	44781377	44782298	RNF220	138291	ring finger protein 220	chr1 44781377 44782298 ring finger protein 220 - 138291
chr1	44875548	44876457	C1orf164	5401	RING finger protein C1orf164.	chr1 44875548 44876457 RING finger protein C1orf164. - 5401
chr1	45037855	45038833	PLK3	-278	polo-like kinase 3	chr1 45037855 45038833 polo-like kinase 3 - -278
chr1	45046663	45047140	AK056150	47	Homo sapiens cDNA FLJ31588 fis, clone NT2RI2002252.	chr1 45046663 45047140 Homo sapiens cDNA FLJ31588 fis, clone NT2RI2002252. - 47
chr1	47771078	47771816	FOXD2	97172	forkhead box D2	chr1 47771078 47771816 forkhead box D2 - 97172
chr1	52157567	52158334	RAB3B	70986	RAB3B, member RAS oncogene family	chr1 52157567 52158334 RAB3B, member RAS oncogene family - 70986
chr1	52828208	52828949	GPX7	-12053	glutathione peroxidase 7	chr1 52828208 52828949 glutathione peroxidase 7 - -12053
chr1	53526432	53527549	LRP8	39419	low density lipoprotein receptor-related protein	chr1 53526432 53527549 low density lipoprotein receptor-related protein - 39419
chr1	53741871	53742616	GLIS1	230222	GLIS family zinc finger 1	chr1 53741871 53742616 GLIS family zinc finger 1 - 230222
chr1	54511078	54511540	SSBP3	133371	single stranded DNA binding protein 3 isoform a	chr1 54511078 54511540 single stranded DNA binding protein 3 isoform a - 133371
chr1	54535985	54536747	CR596789	12693	full-length cDNA clone CS0DJ011YF19 of T cells (Jurkat cell line) Cot 10-normalized of Homo sapiens (human).	chr1 54535985 54536747 full-length cDNA clone CS0DJ011YF19 of T cells (Jurkat cell line) Cot 10-normalized of Homo sapiens (human). - 12693
chr1	54547586	54548690	CR596789	24465	full-length cDNA clone CS0DJ011YF19 of T cells (Jurkat cell line) Cot 10-normalized of Homo sapiens (human).	chr1 54547586 54548690 full-length cDNA clone CS0DJ011YF19 of T cells (Jurkat cell line) Cot 10-normalized of Homo sapiens (human). - 24465
chr1	54616761	54617175	CR596789	93295	full-length cDNA clone CS0DJ011YF19 of T cells (Jurkat cell line) Cot 10-normalized of Homo sapiens (human).	chr1 54616761 54617175 full-length cDNA clone CS0DJ011YF19 of T cells (Jurkat cell line) Cot 10-normalized of Homo sapiens (human). - 93295
chr1	54713964	54714800	KIAA0707	-66135	Homo sapiens mRNA for KIAA0707 protein, partial cds.	chr1 54713964 54714800 Homo sapiens mRNA for KIAA0707 protein, partial cds. - -66135
chr1	54718646	54719123	KIAA0707	-61633	Homo sapiens mRNA for KIAA0707 protein, partial cds.	chr1 54718646 54719123 Homo sapiens mRNA for KIAA0707 protein, partial cds. - -61633
chr1	54726143	54726942	KIAA0707	-53975	Homo sapiens mRNA for KIAA0707 protein, partial cds.	chr1 54726143 54726942 Homo sapiens mRNA for KIAA0707 protein, partial cds. - -53975
chr1	54810194	54810350	ACOT11	23784	thioesterase, adipose associated isoform BFIT1	chr1 54810194 54810350 thioesterase, adipose associated isoform BFIT1 - 23784
chr1	56673818	56674839	PPAP2B	143517	phosphatidic acid phosphatase type 2B	chr1 56673818 56674839 phosphatidic acid phosphatase type 2B - 143517
chr1	56675023	56675909	PPAP2B	142379	phosphatidic acid phosphatase type 2B	chr1 56675023 56675909 phosphatidic acid phosphatase type 2B - 142379
chr1	56748396	56748638	PPAP2B	69328	phosphatidic acid phosphatase type 2B	chr1 56748396 56748638 phosphatidic acid phosphatase type 2B - 69328
chr1	57056863	57057317	C1orf168	867	hypothetical protein LOC199920	chr1 57056863 57057317 hypothetical protein LOC199920 - 867
chr1	61132435	61132988	BC030753	76325	Homo sapiens cDNA clone IMAGE:4796864.	chr1 61132435 61132988 Homo sapiens cDNA clone IMAGE:4796864. - 76325
chr1	61228535	61229119	BC030753	-19791	Homo sapiens cDNA clone IMAGE:4796864.	chr1 61228535 61229119 Homo sapiens cDNA clone IMAGE:4796864. - -19791
chr1	61680065	61680477	KIAA1439	37936	Homo sapiens mRNA for KIAA1439 protein, partial cds.	chr1 61680065 61680477 Homo sapiens mRNA for KIAA1439 protein, partial cds. - 37936
chr1	61685834	61686498	KIAA1439	43831	Homo sapiens mRNA for KIAA1439 protein, partial cds.	chr1 61685834 61686498 Homo sapiens mRNA for KIAA1439 protein, partial cds. - 43831
chr1	61826916	61828231	TM2D1	136110	beta-amyloid binding protein precursor	chr1 61826916 61828231 beta-amyloid binding protein precursor - 136110
chr1	62476232	62476621	KANK4	81245	ankyrin repeat domain 38	chr1 62476232 62476621 ankyrin repeat domain 38 - 81245
chr1	62510340	62510670	KANK4	47166	ankyrin repeat domain 38	chr1 62510340 62510670 ankyrin repeat domain 38 - 47166
chr1	62524388	62524918	KANK4	33018	ankyrin repeat domain 38	chr1 62524388 62524918 ankyrin repeat domain 38 - 33018
chr1	62524952	62525211	KANK4	32590	ankyrin repeat domain 38	chr1 62524952 62525211 ankyrin repeat domain 38 - 32590
chr1	62526327	62527001	KANK4	31007	ankyrin repeat domain 38	chr1 62526327 62527001 ankyrin repeat domain 38 - 31007
chr1	63862208	63862773	PGM1	30956	phosphoglucomutase 1	chr1 63862208 63862773 phosphoglucomutase 1 - 30956
chr1	63984353	63984726	ROR1	-27738	receptor tyrosine kinase-like orphan receptor 1	chr1 63984353 63984726 receptor tyrosine kinase-like orphan receptor 1 - -27738
chr1	64010339	64010793	ROR1	-1711	receptor tyrosine kinase-like orphan receptor 1	chr1 64010339 64010793 receptor tyrosine kinase-like orphan receptor 1 - -1711
chr1	64045351	64045663	ROR1	33230	receptor tyrosine kinase-like orphan receptor 1	chr1 64045351 64045663 receptor tyrosine kinase-like orphan receptor 1 - 33230
chr1	64747353	64747729	CACHD1	38478	cache domain containing 1	chr1 64747353 64747729 cache domain containing 1 - 38478
chr1	64869904	64870410	CACHD1	161094	cache domain containing 1	chr1 64869904 64870410 cache domain containing 1 - 161094
chr1	67884453	67884938	GADD45A	-38775	growth arrest and DNA-damage-inducible, alpha	chr1 67884453 67884938 growth arrest and DNA-damage-inducible, alpha - -38775
chr1	68379019	68380028	GPR177	91318	G protein-coupled receptor 177 isoform 2	chr1 68379019 68380028 G protein-coupled receptor 177 isoform 2 - 91318
chr1	68412293	68412891	GPR177	58249	G protein-coupled receptor 177 isoform 2	chr1 68412293 68412891 G protein-coupled receptor 177 isoform 2 - 58249
chr1	68455259	68456318	GPR177	15053	G protein-coupled receptor 177 isoform 2	chr1 68455259 68456318 G protein-coupled receptor 177 isoform 2 - 15053
chr1	68531371	68532967	GPR177	-61328	G protein-coupled receptor 177 isoform 2	chr1 68531371 68532967 G protein-coupled receptor 177 isoform 2 - -61328
chr1	74744561	74745001	TNNI3K	308268	TNNI3 interacting kinase isoform a	chr1 74744561 74745001 TNNI3 interacting kinase isoform a - 308268
chr1	76322588	76322901	ST6GALNAC3	9753	ST6	chr1 76322588 76322901 ST6 - 9753
chr1	76392932	76393220	ST6GALNAC3	80085	ST6	chr1 76392932 76393220 ST6 - 80085
chr1	76739844	76740486	ST6GALNAC3	427174	ST6	chr1 76739844 76740486 ST6 - 427174
chr1	77254704	77254955	ST6GALNAC V	148060	Homo sapiens mRNA for alpha 2,6-sialyltransferase (ST6GALNAC V gene).	chr1 77254704 77254955 Homo sapiens mRNA for alpha 2,6-sialyltransferase (ST6GALNAC V gene). - 148060
chr1	83930291	83931930	BC036594	168157	Homo sapiens cDNA clone IMAGE:4815396.	chr1 83930291 83931930 Homo sapiens cDNA clone IMAGE:4815396. - 168157
chr1	87407825	87408301	LOC339524	40019	Homo sapiens cDNA FLJ11317 fis, clone PLACE1010261, moderately similar to SEGREGATION DISTORTER PROTEIN.	chr1 87407825 87408301 Homo sapiens cDNA FLJ11317 fis, clone PLACE1010261, moderately similar to SEGREGATION DISTORTER PROTEIN. - 40019
chr1	87566370	87566790	LMO4	-158	LIM domain only 4	chr1 87566370 87566790 LIM domain only 4 - -158
chr1	87572709	87573227	LMO4	6230	LIM domain only 4	chr1 87572709 87573227 LIM domain only 4 - 6230
chr1	91803053	91803808	CDC7	64399	cell division cycle 7	chr1 91803053 91803808 cell division cycle 7 - 64399
chr1	93813759	93814349	BCAR3	271240	breast cancer antiestrogen resistance 3	chr1 93813759 93814349 breast cancer antiestrogen resistance 3 - 271240
chr1	93814558	93814839	BCAR3	270596	breast cancer antiestrogen resistance 3	chr1 93814558 93814839 breast cancer antiestrogen resistance 3 - 270596
chr1	93873681	93874867	AK307291	44162	Homo sapiens cDNA, FLJ97239.	chr1 93873681 93874867 Homo sapiens cDNA, FLJ97239. - 44162
chr1	93906153	93906843	AK307291	76386	Homo sapiens cDNA, FLJ97239.	chr1 93906153 93906843 Homo sapiens cDNA, FLJ97239. - 76386
chr1	93960099	93961753	MIG7	52592	Homo sapiens MIG7 (MIG7) mRNA, complete cds.	chr1 93960099 93961753 Homo sapiens MIG7 (MIG7) mRNA, complete cds. - 52592
chr1	93961853	93962650	MIG7	51267	Homo sapiens MIG7 (MIG7) mRNA, complete cds.	chr1 93961853 93962650 Homo sapiens MIG7 (MIG7) mRNA, complete cds. - 51267
chr1	93978319	93978957	MIG7	34880	Homo sapiens MIG7 (MIG7) mRNA, complete cds.	chr1 93978319 93978957 Homo sapiens MIG7 (MIG7) mRNA, complete cds. - 34880
chr1	94006244	94007500	MIG7	6646	Homo sapiens MIG7 (MIG7) mRNA, complete cds.	chr1 94006244 94007500 Homo sapiens MIG7 (MIG7) mRNA, complete cds. - 6646
chr1	94052177	94052968	AX746627	-37808	Homo sapiens cDNA FLJ33492 fis, clone BRAMY2003681.	chr1 94052177 94052968 Homo sapiens cDNA FLJ33492 fis, clone BRAMY2003681. - -37808
chr1	94317252	94317625	ABCA4	41855	ATP-binding cassette, sub-family A member 4	chr1 94317252 94317625 ATP-binding cassette, sub-family A member 4 - 41855
chr1	94354562	94355003	ABCA4	4511	ATP-binding cassette, sub-family A member 4	chr1 94354562 94355003 ATP-binding cassette, sub-family A member 4 - 4511
chr1	94830157	94830970	F3	-50660	coagulation factor III precursor	chr1 94830157 94830970 coagulation factor III precursor - -50660
chr1	94985075	94985612	BC030750	73079	Homo sapiens cDNA clone IMAGE:4795773.	chr1 94985075 94985612 Homo sapiens cDNA clone IMAGE:4795773. - 73079
chr1	95040320	95040956	BC030750	17784	Homo sapiens cDNA clone IMAGE:4795773.	chr1 95040320 95040956 Homo sapiens cDNA clone IMAGE:4795773. - 17784
chr1	95041759	95042244	BC030750	16421	Homo sapiens cDNA clone IMAGE:4795773.	chr1 95041759 95042244 Homo sapiens cDNA clone IMAGE:4795773. - 16421
chr1	95120519	95121009	UNQ558	58128	Homo sapiens cDNA, FLJ94138.	chr1 95120519 95121009 Homo sapiens cDNA, FLJ94138. - 58128
chr1	100280518	100280830	HIAT1	4298	hippocampus abundant transcript 1	chr1 100280518 100280830 hippocampus abundant transcript 1 - 4298
chr1	102084954	102085306	NOE3	150248	Homo sapiens NOE3-1 (NOE3) mRNA, complete cds, alternatively spliced.	chr1 102084954 102085306 Homo sapiens NOE3-1 (NOE3) mRNA, complete cds, alternatively spliced. - 150248
chr1	109573617	109574421	SARS	15957	seryl-tRNA synthetase	chr1 109573617 109574421 seryl-tRNA synthetase - 15957
chr1	109597924	109598346	CELSR2	3972	cadherin EGF LAG seven-pass G-type receptor 2	chr1 109597924 109598346 cadherin EGF LAG seven-pass G-type receptor 2 - 3972
chr1	109842430	109842857	CYB561D1	4399	cDNA FLJ45666 fis, clone CTONG3001605, weakly similar to Homo sapiens tumor suppressor 101F6 (101F6) (cDNA FLJ44753 fis, clone BRACE3030538, weakly similar to Homo sapiens tumor suppressor 101F6).	chr1 109842430 109842857 cDNA FLJ45666 fis, clone CTONG3001605, weakly similar to Homo sapiens tumor suppressor 101F6 (101F6) (cDNA FLJ44753 fis, clone BRACE3030538, weakly similar to Homo sapiens tumor suppressor 101F6). - 4399
chr1	110136159	110136652	EPS8R3	-28318	Homo sapiens cDNA: FLJ21522 fis, clone COL05884.	chr1 110136159 110136652 Homo sapiens cDNA: FLJ21522 fis, clone COL05884. - -28318
chr1	110275284	110275953	CSF1	20863	colony stimulating factor 1 isoform c precursor	chr1 110275284 110275953 colony stimulating factor 1 isoform c precursor - 20863
chr1	112248390	112249064	KCND3	84573	potassium voltage-gated channel, Shal-related	chr1 112248390 112249064 potassium voltage-gated channel, Shal-related - 84573
chr1	112859733	112860500	WNT2B	48554	wingless-type MMTV integration site family,	chr1 112859733 112860500 wingless-type MMTV integration site family, - 48554
chr1	113386382	113387131	BC037540	30491	Homo sapiens cDNA clone IMAGE:4798439.	chr1 113386382 113387131 Homo sapiens cDNA clone IMAGE:4798439. - 30491
chr1	113387839	113388117	BC037540	29269	Homo sapiens cDNA clone IMAGE:4798439.	chr1 113387839 113388117 Homo sapiens cDNA clone IMAGE:4798439. - 29269
chr1	114368075	114368582	HNOEL-iso	44776	Homo sapiens HNOEL-iso (HNOEL-iso) mRNA, complete cds.	chr1 114368075 114368582 Homo sapiens HNOEL-iso (HNOEL-iso) mRNA, complete cds. - 44776
chr1	116829359	116829671	AK126833	13842	Homo sapiens cDNA FLJ44885 fis, clone BRAMY2039630.	chr1 116829359 116829671 Homo sapiens cDNA FLJ44885 fis, clone BRAMY2039630. - 13842
chr1	117023379	117023910	IGSF3	-11807	immunoglobulin superfamily, member 3 isoform 1	chr1 117023379 117023910 immunoglobulin superfamily, member 3 isoform 1 - -11807
chr1	117197898	117198241	PTGFRN	-56142	prostaglandin F2 receptor negative regulator	chr1 117197898 117198241 prostaglandin F2 receptor negative regulator - -56142
chr1	117200105	117200366	PTGFRN	-53976	prostaglandin F2 receptor negative regulator	chr1 117200105 117200366 prostaglandin F2 receptor negative regulator - -53976
chr1	117222288	117223907	PTGFRN	-31114	prostaglandin F2 receptor negative regulator	chr1 117222288 117223907 prostaglandin F2 receptor negative regulator - -31114
chr1	117515990	117516514	VTCN1	38820	V-set domain containing T cell activation	chr1 117515990 117516514 V-set domain containing T cell activation - 38820
chr1	118528890	118529735	SPAG17	45	sperm associated antigen 17	chr1 118528890 118529735 sperm associated antigen 17 - 45
chr1	142721901	142722711	NRG2	33130	Homo sapiens map t(4;11)(q21;p15) NUP98-RAP1GDS1 fusion protein type 2 (NRG2) mRNA, partial cds.	chr1 142721901 142722711 Homo sapiens map t(4;11)(q21;p15) NUP98-RAP1GDS1 fusion protein type 2 (NRG2) mRNA, partial cds. - 33130
chr1	143705597	143706622	BX647792	-18966	Homo sapiens mRNA; cDNA DKFZp686N0886 (from clone DKFZp686N0886).	chr1 143705597 143706622 Homo sapiens mRNA; cDNA DKFZp686N0886 (from clone DKFZp686N0886). - -18966
chr1	143706665	143707265	BX647792	-18110	Homo sapiens mRNA; cDNA DKFZp686N0886 (from clone DKFZp686N0886).	chr1 143706665 143707265 Homo sapiens mRNA; cDNA DKFZp686N0886 (from clone DKFZp686N0886). - -18110
chr1	143733693	143734030	BX647792	8786	Homo sapiens mRNA; cDNA DKFZp686N0886 (from clone DKFZp686N0886).	chr1 143733693 143734030 Homo sapiens mRNA; cDNA DKFZp686N0886 (from clone DKFZp686N0886). - 8786
chr1	143803320	143804381	SEC22B	-3913	SEC22 vesicle trafficking protein homolog B	chr1 143803320 143804381 SEC22 vesicle trafficking protein homolog B - -3913
chr1	144166557	144167194	POLR3GL	14869	polymerase (RNA) III (DNA directed) polypeptide	chr1 144166557 144167194 polymerase (RNA) III (DNA directed) polypeptide - 14869
chr1	144253908	144254619	ITGA10	17917	integrin, alpha 10 precursor	chr1 144253908 144254619 integrin, alpha 10 precursor - 17917
chr1	145443439	145443768	BC036212	12720	Homo sapiens cDNA clone IMAGE:5266739.	chr1 145443439 145443768 Homo sapiens cDNA clone IMAGE:5266739. - 12720
chr1	145835995	145836562	GJA8	-5281	connexin 50	chr1 145835995 145836562 connexin 50 - -5281
chr1	148401852	148402592	PLEKHO1	13944	pleckstrin homology domain containing, family O	chr1 148401852 148402592 pleckstrin homology domain containing, family O - 13944
chr1	148412049	148412524	PLEKHO1	24008	pleckstrin homology domain containing, family O	chr1 148412049 148412524 pleckstrin homology domain containing, family O - 24008
chr1	148800088	148800303	ADAMTSL4	11674	thrombospondin repeat containing 1 isoform 1	chr1 148800088 148800303 thrombospondin repeat containing 1 isoform 1 - 11674
chr1	148806521	148807221	MCL1	11889	myeloid cell leukemia sequence 1 isoform 1	chr1 148806521 148807221 myeloid cell leukemia sequence 1 isoform 1 - 11889
chr1	149750759	149751191	CGN	490	cingulin	chr1 149750759 149751191 cingulin - 490
chr1	151807542	151808100	S100A2	-2891	S100 calcium binding protein A2	chr1 151807542 151808100 S100 calcium binding protein A2 - -2891
chr1	152033982	152034485	GATAD2B	127842	GATA zinc finger domain containing 2B	chr1 152033982 152034485 GATA zinc finger domain containing 2B - 127842
chr1	153179752	153179978	PBXIP1	15326	pre-B-cell leukemia homeobox interacting protein	chr1 153179752 153179978 pre-B-cell leukemia homeobox interacting protein - 15326
chr1	153180476	153180983	PBXIP1	14462	pre-B-cell leukemia homeobox interacting protein	chr1 153180476 153180983 pre-B-cell leukemia homeobox interacting protein - 14462
chr1	153239813	153241582	ZBTB7B	-1038	zinc finger and BTB domain containing 7B	chr1 153239813 153241582 zinc finger and BTB domain containing 7B - -1038
chr1	153251306	153251788	ZBTB7B	9812	zinc finger and BTB domain containing 7B	chr1 153251306 153251788 zinc finger and BTB domain containing 7B - 9812
chr1	153284020	153284259	DCST1	11216	DC-STAMP domain containing 1 isoform 1	chr1 153284020 153284259 DC-STAMP domain containing 1 isoform 1 - 11216
chr1	153404888	153405395	KRTCAP2	7287	keratinocyte associated protein 2	chr1 153404888 153405395 keratinocyte associated protein 2 - 7287
chr1	153405870	153406356	KRTCAP2	6315	keratinocyte associated protein 2	chr1 153405870 153406356 keratinocyte associated protein 2 - 6315
chr1	153487157	153487577	C1orf2	4531	hypothetical protein LOC10712 isoform a	chr1 153487157 153487577 hypothetical protein LOC10712 isoform a - 4531
chr1	154360035	154360535	LMNA	41293	lamin A/C isoform 2	chr1 154360035 154360535 lamin A/C isoform 2 - 41293
chr1	154366217	154367131	LMNA	47682	lamin A/C isoform 2	chr1 154366217 154367131 lamin A/C isoform 2 - 47682
chr1	154628732	154629834	RHBG	23657	Rhesus blood group, B glycoprotein	chr1 154628732 154629834 Rhesus blood group, B glycoprotein - 23657
chr1	154675891	154676780	CS266517	-19490	CS266517	chr1 154675891 154676780 CS266517 - -19490
chr1	154896319	154897245	BCAN	18419	brevican isoform 1	chr1 154896319 154897245 brevican isoform 1 - 18419
chr1	154900673	154901448	NES	12753	nestin	chr1 154900673 154901448 nestin - 12753
chr1	154909873	154911241	NES	3256	nestin	chr1 154909873 154911241 nestin - 3256
chr1	154929241	154929995	CRABP2	12381	cellular retinoic acid binding protein 2	chr1 154929241 154929995 cellular retinoic acid binding protein 2 - 12381
chr1	154943660	154945271	CRABP2	-2466	cellular retinoic acid binding protein 2	chr1 154943660 154945271 cellular retinoic acid binding protein 2 - -2466
chr1	154946780	154948069	CRABP2	-5425	cellular retinoic acid binding protein 2	chr1 154946780 154948069 cellular retinoic acid binding protein 2 - -5425
chr1	154962337	154962628	ISG20L2	2353	interferon stimulated exonuclease gene	chr1 154962337 154962628 interferon stimulated exonuclease gene - 2353
chr1	155102752	155103496	INSRR	-7834	insulin receptor-related receptor precursor	chr1 155102752 155103496 insulin receptor-related receptor precursor - -7834
chr1	155138728	155139293	PEAR1	8864	platelet endothelial aggregation receptor 1	chr1 155138728 155139293 platelet endothelial aggregation receptor 1 - 8864
chr1	156228364	156228785	KIRREL	-1112	kin of IRRE like	chr1 156228364 156228785 kin of IRRE like - -1112
chr1	156253029	156253333	KIRREL	23495	kin of IRRE like	chr1 156253029 156253333 kin of IRRE like - 23495
chr1	156279712	156280285	KIRREL	50312	kin of IRRE like	chr1 156279712 156280285 kin of IRRE like - 50312
chr1	158146805	158147249	CCDC19	14881	nasopharyngeal epithelium specific protein 1	chr1 158146805 158147249 nasopharyngeal epithelium specific protein 1 - 14881
chr1	158345272	158346303	ATP1A2	-6384	Na+/K+ -ATPase alpha 2 subunit proprotein	chr1 158345272 158346303 Na+/K+ -ATPase alpha 2 subunit proprotein - -6384
chr1	158348942	158349186	ATP1A2	-3107	Na+/K+ -ATPase alpha 2 subunit proprotein	chr1 158348942 158349186 Na+/K+ -ATPase alpha 2 subunit proprotein - -3107
chr1	158405821	158406390	ATP1A4	18130	Na+/K+ -ATPase alpha 4 subunit isoform 1	chr1 158405821 158406390 Na+/K+ -ATPase alpha 4 subunit isoform 1 - 18130
chr1	158429572	158429831	CASQ1	2713	calsequestrin 1	chr1 158429572 158429831 calsequestrin 1 - 2713
chr1	158636720	158636934	VANGL2	-27	vang-like 2	chr1 158636720 158636934 vang-like 2 - -27
chr1	158646749	158648200	VANGL2	10620	vang-like 2	chr1 158646749 158648200 vang-like 2 - 10620
chr1	159433565	159434277	ADAMTS4	1548	ADAM metallopeptidase with thrombospondin type 1	chr1 159433565 159434277 ADAM metallopeptidase with thrombospondin type 1 - 1548
chr1	160381711	160382457	NOS1AP	75880	nitric oxide synthase 1 (neuronal) adaptor	chr1 160381711 160382457 nitric oxide synthase 1 (neuronal) adaptor - 75880
chr1	160382718	160382984	NOS1AP	76647	nitric oxide synthase 1 (neuronal) adaptor	chr1 160382718 160382984 nitric oxide synthase 1 (neuronal) adaptor - 76647
chr1	160485339	160485926	NOS1AP	179428	nitric oxide synthase 1 (neuronal) adaptor	chr1 160485339 160485926 nitric oxide synthase 1 (neuronal) adaptor - 179428
chr1	160624854	160625793	C1orf226	7180	hypothetical protein LOC400793	chr1 160624854 160625793 hypothetical protein LOC400793 - 7180
chr1	160932667	160933414	DDR2	64189	discoidin domain receptor family, member 2	chr1 160932667 160933414 discoidin domain receptor family, member 2 - 64189
chr1	162751624	162752135	PBX1	-43681	pre-B-cell leukemia homeobox 1	chr1 162751624 162752135 pre-B-cell leukemia homeobox 1 - -43681
chr1	162824842	162825250	PBX1	29486	pre-B-cell leukemia homeobox 1	chr1 162824842 162825250 pre-B-cell leukemia homeobox 1 - 29486
chr1	163515597	163516303	LMX1A	76149	LIM homeobox transcription factor 1, alpha	chr1 163515597 163516303 LIM homeobox transcription factor 1, alpha - 76149
chr1	163520244	163520586	LMX1A	71684	LIM homeobox transcription factor 1, alpha	chr1 163520244 163520586 LIM homeobox transcription factor 1, alpha - 71684
chr1	163523134	163523507	LMX1A	68779	LIM homeobox transcription factor 1, alpha	chr1 163523134 163523507 LIM homeobox transcription factor 1, alpha - 68779
chr1	165183022	165183962	ILDR2	27693	immunoglobulin-like domain containing receptor	chr1 165183022 165183962 immunoglobulin-like domain containing receptor - 27693
chr1	165186042	165186435	ILDR2	24947	immunoglobulin-like domain containing receptor	chr1 165186042 165186435 immunoglobulin-like domain containing receptor - 24947
chr1	165402108	165402562	DUSP27	71641	dual specificity phosphatase 27 (putative)	chr1 165402108 165402562 dual specificity phosphatase 27 (putative) - 71641
chr1	165727901	165728714	CD247	26164	T-cell receptor zeta chain isoform 1 precursor	chr1 165727901 165728714 T-cell receptor zeta chain isoform 1 precursor - 26164
chr1	168897814	168898189	PRRX1	-1935	paired mesoderm homeobox 1 isoform pmx-1a	chr1 168897814 168898189 paired mesoderm homeobox 1 isoform pmx-1a - -1935
chr1	168922001	168922500	PRRX1	22314	paired mesoderm homeobox 1 isoform pmx-1a	chr1 168922001 168922500 paired mesoderm homeobox 1 isoform pmx-1a - 22314
chr1	169456318	169456829	FMO2	35562	flavin containing monooxygenase 2	chr1 169456318 169456829 flavin containing monooxygenase 2 - 35562
chr1	169457500	169457797	FMO2	36637	flavin containing monooxygenase 2	chr1 169457500 169457797 flavin containing monooxygenase 2 - 36637
chr1	170134751	170135066	DNM3	57648	dynamin 3 isoform a	chr1 170134751 170135066 dynamin 3 isoform a - 57648
chr1	170732974	170733472	C1orf105	76771	hypothetical protein LOC92346	chr1 170732974 170733472 hypothetical protein LOC92346 - 76771
chr1	171742953	171743619	SLC9A11	95517	solute carrier family 9, member 11	chr1 171742953 171743619 solute carrier family 9, member 11 - 95517
chr1	175231886	175233095	ASTN1	168157	astrotactin isoform 2	chr1 175231886 175233095 astrotactin isoform 2 - 168157
chr1	178784430	178785066	BC036830	-9984	Homo sapiens cDNA clone IMAGE:5528378.	chr1 178784430 178785066 Homo sapiens cDNA clone IMAGE:5528378. - -9984
chr1	179162139	179162778	KIAA1614	13523	hypothetical protein LOC57710	chr1 179162139 179162778 hypothetical protein LOC57710 - 13523
chr1	179166507	179166789	KIAA1614	17713	hypothetical protein LOC57710	chr1 179166507 179166789 hypothetical protein LOC57710 - 17713
chr1	179341279	179341525	IER5	17142	immediate early response 5	chr1 179341279 179341525 immediate early response 5 - 17142
chr1	179353376	179354126	IER5	29491	immediate early response 5	chr1 179353376 179354126 immediate early response 5 - 29491
chr1	179362647	179363028	IER5	38577	immediate early response 5	chr1 179362647 179363028 immediate early response 5 - 38577
chr1	179378008	179378678	BC039493	-31899	Homo sapiens, clone IMAGE:5548255, mRNA.	chr1 179378008 179378678 Homo sapiens, clone IMAGE:5548255, mRNA. - -31899
chr1	180537355	180537809	GLUL	89991	glutamine synthetase	chr1 180537355 180537809 glutamine synthetase - 89991
chr1	180595376	180595849	GLUL	31961	glutamine synthetase	chr1 180595376 180595849 glutamine synthetase - 31961
chr1	180837093	180837665	RGS16	2792	regulator of G-protein signalling 16	chr1 180837093 180837665 regulator of G-protein signalling 16 - 2792
chr1	180850497	180851687	RGS16	-10921	regulator of G-protein signalling 16	chr1 180850497 180851687 regulator of G-protein signalling 16 - -10921
chr1	180869194	180869950	RGS8	39118	regulator of G-protein signalling 8 isoform 2	chr1 180869194 180869950 regulator of G-protein signalling 8 isoform 2 - 39118
chr1	182181206	182182040	GLT25D2	91878	glycosyltransferase 25 domain containing 2	chr1 182181206 182182040 glycosyltransferase 25 domain containing 2 - 91878
chr1	195716883	195717162	CRB1	212992	crumbs homolog 1 precursor	chr1 195716883 195717162 crumbs homolog 1 precursor - 212992
chr1	195969009	195969660	C1orf218	41845	Chromosome 1 open reading frame 218.	chr1 195969009 195969660 Chromosome 1 open reading frame 218. - 41845
chr1	196530913	196531282	NEK7	138281	NIMA-related kinase 7	chr1 196530913 196531282 NIMA-related kinase 7 - 138281
chr1	198566468	198566936	BC040731	42841	Homo sapiens chromosome 1 open reading frame 98, mRNA (cDNA clone IMAGE:5197767).	chr1 198566468 198566936 Homo sapiens chromosome 1 open reading frame 98, mRNA (cDNA clone IMAGE:5197767). - 42841
chr1	199260001	199260619	BC016656	611	Homo sapiens cDNA FLJ12831 fis, clone NT2RP2003099.	chr1 199260001 199260619 Homo sapiens cDNA FLJ12831 fis, clone NT2RP2003099. - 611
chr1	199344315	199344821	CACNA1S	3749	calcium channel, voltage-dependent, L type,	chr1 199344315 199344821 calcium channel, voltage-dependent, L type, - 3749
chr1	199612087	199612879	TNNT2	945	troponin T type 2, cardiac isoform 1	chr1 199612087 199612879 troponin T type 2, cardiac isoform 1 - 945
chr1	199736243	199736794	CSRP1	6355	cysteine and glycine-rich protein 1 isoform 1	chr1 199736243 199736794 cysteine and glycine-rich protein 1 isoform 1 - 6355
chr1	199766564	199767067	LOC376693	12362	Homo sapiens cDNA FLJ31028 fis, clone HLUNG2000570, weakly similar to 40S RIBOSOMAL PROTEIN S10.	chr1 199766564 199767067 Homo sapiens cDNA FLJ31028 fis, clone HLUNG2000570, weakly similar to 40S RIBOSOMAL PROTEIN S10. - 12362
chr1	199890969	199891548	NAV1	7186	neuron navigator 1	chr1 199890969 199891548 neuron navigator 1 - 7186
chr1	199987460	199988444	NAV1	103880	neuron navigator 1	chr1 199987460 199988444 neuron navigator 1 - 103880
chr1	200138826	200139313	LMOD1	43270	leiomodin 1 (smooth muscle)	chr1 200138826 200139313 leiomodin 1 (smooth muscle) - 43270
chr1	200177087	200178200	LMOD1	4696	leiomodin 1 (smooth muscle)	chr1 200177087 200178200 leiomodin 1 (smooth muscle) - 4696
chr1	201413468	201414353	AK095458	3975	Chitinase 3-like 1 variant (Fragment).	chr1 201413468 201414353 Chitinase 3-like 1 variant (Fragment). - 3975
chr1	201522957	201523490	AK024293	17837	Homo sapiens cDNA FLJ14231 fis, clone NT2RP3004470.	chr1 201522957 201523490 Homo sapiens cDNA FLJ14231 fis, clone NT2RP3004470. - 17837
chr1	201599861	201600365	FMOD	-13201	fibromodulin precursor	chr1 201599861 201600365 fibromodulin precursor - -13201
chr1	201684035	201684685	PRELP	-27145	proline arginine-rich end leucine-rich repeat	chr1 201684035 201684685 proline arginine-rich end leucine-rich repeat - -27145
chr1	201691318	201691806	PRELP	-19943	proline arginine-rich end leucine-rich repeat	chr1 201691318 201691806 proline arginine-rich end leucine-rich repeat - -19943
chr1	201692318	201692865	PRELP	-18914	proline arginine-rich end leucine-rich repeat	chr1 201692318 201692865 proline arginine-rich end leucine-rich repeat - -18914
chr1	202220747	202221154	C1orf157	56061	hypothetical protein LOC284573	chr1 202220747 202221154 hypothetical protein LOC284573 - 56061
chr1	202300793	202301364	SOX13	-7790	SRY-box 13	chr1 202300793 202301364 SRY-box 13 - -7790
chr1	202329818	202330526	SOX13	21304	SRY-box 13	chr1 202329818 202330526 SRY-box 13 - 21304
chr1	202344346	202345149	SOX13	35879	SRY-box 13	chr1 202344346 202345149 SRY-box 13 - 35879
chr1	202586542	202587114	PPP1R15B	60739	protein phosphatase 1, regulatory subunit 15B	chr1 202586542 202587114 protein phosphatase 1, regulatory subunit 15B - 60739
chr1	202682172	202682670	PIK3C2B	43676	phosphoinositide-3-kinase, class 2, beta	chr1 202682172 202682670 phosphoinositide-3-kinase, class 2, beta - 43676
chr1	202690765	202691632	PIK3C2B	34899	phosphoinositide-3-kinase, class 2, beta	chr1 202690765 202691632 phosphoinositide-3-kinase, class 2, beta - 34899
chr1	202873125	202874040	MDM4	121449	mouse double minute 4 homolog	chr1 202873125 202874040 mouse double minute 4 homolog - 121449
chr1	203261944	203262458	AX746920	-3628	Homo sapiens cDNA FLJ34019 fis, clone FCBBF2002898.	chr1 203261944 203262458 Homo sapiens cDNA FLJ34019 fis, clone FCBBF2002898. - -3628
chr1	203530416	203530922	NUAK2	26837	NUAK family, SNF1-like kinase, 2	chr1 203530416 203530922 NUAK family, SNF1-like kinase, 2 - 26837
chr1	203533924	203534562	NUAK2	23263	NUAK family, SNF1-like kinase, 2	chr1 203533924 203534562 NUAK family, SNF1-like kinase, 2 - 23263
chr1	203536676	203537774	NUAK2	20281	NUAK family, SNF1-like kinase, 2	chr1 203536676 203537774 NUAK family, SNF1-like kinase, 2 - 20281
chr1	203549045	203550322	DKFZp434J037	-5200	Homo sapiens cDNA FLJ90349 fis, clone NT2RP2003179, weakly similar to PUTATIVE SERINE/THREONINE-PROTEIN KINASE EMK (EC 2.7.1.-).	chr1 203549045 203550322 Homo sapiens cDNA FLJ90349 fis, clone NT2RP2003179, weakly similar to PUTATIVE SERINE/THREONINE-PROTEIN KINASE EMK (EC 2.7.1.-). - -5200
chr1	203561077	203561479	KLHDC8A	31511	kelch domain containing 8A	chr1 203561077 203561479 kelch domain containing 8A - 31511
chr1	203586282	203586772	KLHDC8A	6262	kelch domain containing 8A	chr1 203586282 203586772 kelch domain containing 8A - 6262
chr1	203592345	203592940	KLHDC8A	147	kelch domain containing 8A	chr1 203592345 203592940 kelch domain containing 8A - 147
chr1	203595850	203596345	KLHDC8A	-3308	kelch domain containing 8A	chr1 203595850 203596345 kelch domain containing 8A - -3308
chr1	203677236	203678415	AK095633	-13983	Homo sapiens cDNA FLJ38314 fis, clone FCBBF3022765.	chr1 203677236 203678415 Homo sapiens cDNA FLJ38314 fis, clone FCBBF3022765. - -13983
chr1	203680355	203681157	AK095633	-11052	Homo sapiens cDNA FLJ38314 fis, clone FCBBF3022765.	chr1 203680355 203681157 Homo sapiens cDNA FLJ38314 fis, clone FCBBF3022765. - -11052
chr1	203682558	203682860	AK095633	-9099	Homo sapiens cDNA FLJ38314 fis, clone FCBBF3022765.	chr1 203682558 203682860 Homo sapiens cDNA FLJ38314 fis, clone FCBBF3022765. - -9099
chr1	203683787	203684740	AK095633	-7545	Homo sapiens cDNA FLJ38314 fis, clone FCBBF3022765.	chr1 203683787 203684740 Homo sapiens cDNA FLJ38314 fis, clone FCBBF3022765. - -7545
chr1	203685870	203686121	AK095633	-5813	Homo sapiens cDNA FLJ38314 fis, clone FCBBF3022765.	chr1 203685870 203686121 Homo sapiens cDNA FLJ38314 fis, clone FCBBF3022765. - -5813
chr1	203686789	203687364	AK095633	-4732	Homo sapiens cDNA FLJ38314 fis, clone FCBBF3022765.	chr1 203686789 203687364 Homo sapiens cDNA FLJ38314 fis, clone FCBBF3022765. - -4732
chr1	203894688	203895067	SLC45A3	21376	prostein	chr1 203894688 203895067 prostein - 21376
chr1	203906196	203907233	SLC45A3	9539	prostein	chr1 203906196 203907233 prostein - 9539
chr1	203925192	203925805	SLC45A3	-9245	prostein	chr1 203925192 203925805 prostein - -9245
chr1	204687182	204687593	SRGAP2	104565	SLIT-ROBO Rho GTPase activating protein 2	chr1 204687182 204687593 SLIT-ROBO Rho GTPase activating protein 2 - 104565
chr1	204695397	204695933	SRGAP2	112843	SLIT-ROBO Rho GTPase activating protein 2	chr1 204695397 204695933 SLIT-ROBO Rho GTPase activating protein 2 - 112843
chr1	206317092	206317360	PLXNA2	167062	plexin A2	chr1 206317092 206317360 plexin A2 - 167062
chr1	206321849	206322379	PLXNA2	162174	plexin A2	chr1 206321849 206322379 plexin A2 - 162174
chr1	206330374	206330966	PLXNA2	153618	plexin A2	chr1 206330374 206330966 plexin A2 - 153618
chr1	206398382	206399192	PLXNA2	85501	plexin A2	chr1 206398382 206399192 plexin A2 - 85501
chr1	206421255	206421891	PLXNA2	62715	plexin A2	chr1 206421255 206421891 plexin A2 - 62715
chr1	206453747	206454105	PLXNA2	30362	plexin A2	chr1 206453747 206454105 plexin A2 - 30362
chr1	206459515	206460070	PLXNA2	24496	plexin A2	chr1 206459515 206460070 plexin A2 - 24496
chr1	208531557	208532521	HHAT	-36189	hedgehog acyltransferase	chr1 208531557 208532521 hedgehog acyltransferase - -36189
chr1	209729881	209730277	RD3	2803	retinal degeneration 3	chr1 209729881 209730277 retinal degeneration 3 - 2803
chr1	210747210	210747677	CR624623	51193	full-length cDNA clone CS0DI011YD16 of Placenta Cot 25-normalized of Homo sapiens (human).	chr1 210747210 210747677 full-length cDNA clone CS0DI011YD16 of Placenta Cot 25-normalized of Homo sapiens (human). - 51193
chr1	210836372	210836762	ATF3	31248	activating transcription factor 3 isoform 1	chr1 210836372 210836762 activating transcription factor 3 isoform 1 - 31248
chr1	210907410	210908044	BATF3	32223	basic leucine zipper transcription factor,	chr1 210907410 210908044 basic leucine zipper transcription factor, - 32223
chr1	212432925	212433729	HSKM-B	-87860	Homo sapiens HSKM-B (HSKM-B) mRNA, complete cds.	chr1 212432925 212433729 Homo sapiens HSKM-B (HSKM-B) mRNA, complete cds. - -87860
chr1	212448388	212448795	HSKM-B	-72596	Homo sapiens HSKM-B (HSKM-B) mRNA, complete cds.	chr1 212448388 212448795 Homo sapiens HSKM-B (HSKM-B) mRNA, complete cds. - -72596
chr1	214838441	214838800	ESRRG	539100	estrogen-related receptor gamma isoform 2	chr1 214838441 214838800 estrogen-related receptor gamma isoform 2 - 539100
chr1	215167127	215167817	ESRRG	210248	estrogen-related receptor gamma isoform 2	chr1 215167127 215167817 estrogen-related receptor gamma isoform 2 - 210248
chr1	221262539	221263685	DISP1	94707	dispatched A	chr1 221262539 221263685 dispatched A - 94707
chr1	222457653	222457837	DEGS1	27665	degenerative spermatocyte homolog 1, lipid	chr1 222457653 222457837 degenerative spermatocyte homolog 1, lipid - 27665
chr1	224024838	224025714	SRP9	-6877	signal recognition particle 9kDa isoform 2	chr1 224024838 224025714 signal recognition particle 9kDa isoform 2 - -6877
chr1	224026662	224026909	SRP9	-5368	signal recognition particle 9kDa isoform 2	chr1 224026662 224026909 signal recognition particle 9kDa isoform 2 - -5368
chr1	224379314	224379804	ACBD3	61487	acyl-Coenzyme A binding domain containing 3	chr1 224379314 224379804 acyl-Coenzyme A binding domain containing 3 - 61487
chr1	224934196	224934877	ITPKB	57451	1D-myo-inositol-trisphosphate 3-kinase B	chr1 224934196 224934877 1D-myo-inositol-trisphosphate 3-kinase B - 57451
chr1	226048132	226048601	C1orf142	59047	t-SNARE coiled-coil homology domain-containing protein C1orf142.	chr1 226048132 226048601 t-SNARE coiled-coil homology domain-containing protein C1orf142. - 59047
chr1	226167724	226168250	WNT9A	34235	wingless-type MMTV integration site family,	chr1 226167724 226168250 wingless-type MMTV integration site family, - 34235
chr1	226176979	226177532	WNT9A	24967	wingless-type MMTV integration site family,	chr1 226176979 226177532 wingless-type MMTV integration site family, - 24967
chr1	226290069	226290627	WNT3A	28974	wingless-type MMTV integration site family,	chr1 226290069 226290627 wingless-type MMTV integration site family, - 28974
chr1	226291453	226292736	WNT3A	30720	wingless-type MMTV integration site family,	chr1 226291453 226292736 wingless-type MMTV integration site family, - 30720
chr1	226328101	226328506	ARF1	-8680	ADP-ribosylation factor 1	chr1 226328101 226328506 ADP-ribosylation factor 1 - -8680
chr1	226983637	226983938	RHOU	46296	ras homolog gene family, member U	chr1 226983637 226983938 ras homolog gene family, member U - 46296
chr1	227171257	227171953	AX748369	-52028	Homo sapiens cDNA FLJ36611 fis, clone TRACH2016080.	chr1 227171257 227171953 Homo sapiens cDNA FLJ36611 fis, clone TRACH2016080. - -52028
chr1	230797728	230798064	SIPA1L2	-80030	signal-induced proliferation-associated 1 like	chr1 230797728 230798064 signal-induced proliferation-associated 1 like - -80030
chr1	230799082	230799337	SIPA1L2	-81343	signal-induced proliferation-associated 1 like	chr1 230799082 230799337 signal-induced proliferation-associated 1 like - -81343
chr1	232725944	232726274	BC040195	8036	Homo sapiens cDNA clone IMAGE:4816129.	chr1 232725944 232726274 Homo sapiens cDNA clone IMAGE:4816129. - 8036
chr1	232813612	232814537	IRF2BP2	-2180	interferon regulatory factor 2 binding protein 2	chr1 232813612 232814537 interferon regulatory factor 2 binding protein 2 - -2180
chr1	232925793	232926335	AK125357	-1706	Homo sapiens cDNA FLJ43367 fis, clone NT2RP8000435.	chr1 232925793 232926335 Homo sapiens cDNA FLJ43367 fis, clone NT2RP8000435. - -1706
chr1	232928588	232929304	AK125357	1176	Homo sapiens cDNA FLJ43367 fis, clone NT2RP8000435.	chr1 232928588 232929304 Homo sapiens cDNA FLJ43367 fis, clone NT2RP8000435. - 1176
chr1	232940316	232940666	AK125357	12721	Homo sapiens cDNA FLJ43367 fis, clone NT2RP8000435.	chr1 232940316 232940666 Homo sapiens cDNA FLJ43367 fis, clone NT2RP8000435. - 12721
chr1	232946232	232946986	AK125357	18839	Homo sapiens cDNA FLJ43367 fis, clone NT2RP8000435.	chr1 232946232 232946986 Homo sapiens cDNA FLJ43367 fis, clone NT2RP8000435. - 18839
chr1	232948200	232948600	AK125357	20630	Homo sapiens cDNA FLJ43367 fis, clone NT2RP8000435.	chr1 232948200 232948600 Homo sapiens cDNA FLJ43367 fis, clone NT2RP8000435. - 20630
chr1	232972278	232973167	AK125357	44952	Homo sapiens cDNA FLJ43367 fis, clone NT2RP8000435.	chr1 232972278 232973167 Homo sapiens cDNA FLJ43367 fis, clone NT2RP8000435. - 44952
chr1	232982535	232982731	AK125357	54863	Homo sapiens cDNA FLJ43367 fis, clone NT2RP8000435.	chr1 232982535 232982731 Homo sapiens cDNA FLJ43367 fis, clone NT2RP8000435. - 54863
chr1	233120905	233121498	BC016972	45168	Homo sapiens, clone IMAGE:3896086, mRNA.	chr1 233120905 233121498 Homo sapiens, clone IMAGE:3896086, mRNA. - 45168
chr1	233159192	233159701	BC016972	6923	Homo sapiens, clone IMAGE:3896086, mRNA.	chr1 233159192 233159701 Homo sapiens, clone IMAGE:3896086, mRNA. - 6923
chr1	233159740	233160519	BC016972	6240	Homo sapiens, clone IMAGE:3896086, mRNA.	chr1 233159740 233160519 Homo sapiens, clone IMAGE:3896086, mRNA. - 6240
chr1	233171411	233171800	BC016972	-5236	Homo sapiens, clone IMAGE:3896086, mRNA.	chr1 233171411 233171800 Homo sapiens, clone IMAGE:3896086, mRNA. - -5236
chr1	233172078	233172751	BC016972	-6045	Homo sapiens, clone IMAGE:3896086, mRNA.	chr1 233172078 233172751 Homo sapiens, clone IMAGE:3896086, mRNA. - -6045
chr1	233180840	233181497	BC016972	-14799	Homo sapiens, clone IMAGE:3896086, mRNA.	chr1 233180840 233181497 Homo sapiens, clone IMAGE:3896086, mRNA. - -14799
chr1	233186769	233187081	BC016972	-20556	Homo sapiens, clone IMAGE:3896086, mRNA.	chr1 233186769 233187081 Homo sapiens, clone IMAGE:3896086, mRNA. - -20556
chr1	233190090	233190486	BC016972	-23919	Homo sapiens, clone IMAGE:3896086, mRNA.	chr1 233190090 233190486 Homo sapiens, clone IMAGE:3896086, mRNA. - -23919
chr1	233323090	233323555	TOMM20	35432	translocase of outer mitochondrial membrane 20	chr1 233323090 233323555 translocase of outer mitochondrial membrane 20 - 35432
chr1	234201562	234202175	NID1	93236	nidogen 1 precursor	chr1 234201562 234202175 nidogen 1 precursor - 93236
chr1	234288191	234288536	NID1	6741	nidogen 1 precursor	chr1 234288191 234288536 nidogen 1 precursor - 6741
chr1	240163690	240164454	EXO1	85915	exonuclease 1 isoform b	chr1 240163690 240164454 exonuclease 1 isoform b - 85915
chr1	240166170	240166626	EXO1	88241	exonuclease 1 isoform b	chr1 240166170 240166626 exonuclease 1 isoform b - 88241
chr1	241723179	241723499	AKT3	349868	AKT3 kinase isoform 2	chr1 241723179 241723499 AKT3 kinase isoform 2 - 349868
chr1	242283792	242284646	RP58 gene	499	Homo Sapiens, RP58 cDNA for complete mRNA.	chr1 242283792 242284646 Homo Sapiens, RP58 cDNA for complete mRNA. - 499
chr1	242591684	242591916	C1orf100	9241	hypothetical protein LOC200159	chr1 242591684 242591916 hypothetical protein LOC200159 - 9241
chr1	243981592	243982055	SMYD3	755414	SET and MYND domain containing 3	chr1 243981592 243982055 SET and MYND domain containing 3 - 755414
chr1	244340030	244340705	SMYD3	396870	SET and MYND domain containing 3	chr1 244340030 244340705 SET and MYND domain containing 3 - 396870
chr9	956899	957283	DMRT1	125402	doublesex and mab-3 related transcription factor	chr9 956899 957283 doublesex and mab-3 related transcription factor - 125402
chr9	963781	964361	DMRT3	-2892	doublesex and mab-3 related transcription factor	chr9 963781 964361 doublesex and mab-3 related transcription factor - -2892
chr9	5998528	5998764	KIAA2026	-643	hypothetical protein LOC158358	chr9 5998528 5998764 hypothetical protein LOC158358 - -643
chr9	7869907	7870335	C9orf123	-80322	hypothetical protein LOC90871	chr9 7869907 7870335 hypothetical protein LOC90871 - -80322
chr9	8224258	8224814	PTPRD	2377969	protein tyrosine phosphatase, receptor type, D	chr9 8224258 8224814 protein tyrosine phosphatase, receptor type, D - 2377969
chr9	13503749	13504460	AK123194	-82776	Homo sapiens cDNA FLJ41200 fis, clone BRACE2047492.	chr9 13503749 13504460 Homo sapiens cDNA FLJ41200 fis, clone BRACE2047492. - -82776
chr9	14551899	14552379	ZDHHC21	131330	HSPC097 (Fragment).	chr9 14551899 14552379 HSPC097 (Fragment). - 131330
chr9	14858522	14859591	FREM1	41178	FRAS1 related extracellular matrix 1	chr9 14858522 14859591 FRAS1 related extracellular matrix 1 - 41178
chr9	16182027	16182483	BX648501	-24550	Homo sapiens cDNA FLJ36669 fis, clone UTERU2004015.	chr9 16182027 16182483 Homo sapiens cDNA FLJ36669 fis, clone UTERU2004015. - -24550
chr9	16233579	16234170	BX648501	27069	Homo sapiens cDNA FLJ36669 fis, clone UTERU2004015.	chr9 16233579 16234170 Homo sapiens cDNA FLJ36669 fis, clone UTERU2004015. - 27069
chr9	16335144	16335533	BNC2	525448	basonuclin 2	chr9 16335144 16335533 basonuclin 2 - 525448
chr9	16562301	16562879	BNC2	298196	basonuclin 2	chr9 16562301 16562879 basonuclin 2 - 298196
chr9	16818472	16819318	BNC2	41891	basonuclin 2	chr9 16818472 16819318 basonuclin 2 - 41891
chr9	22363734	22363957	DMRTA1	-72994	DMRT-like family A1	chr9 22363734 22363957 DMRT-like family A1 - -72994
chr9	22364010	22364319	DMRTA1	-72675	DMRT-like family A1	chr9 22364010 22364319 DMRT-like family A1 - -72675
chr9	23527509	23528263	CR627240	134499	Homo sapiens mRNA; cDNA DKFZp781D1719 (from clone DKFZp781D1719).	chr9 23527509 23528263 Homo sapiens mRNA; cDNA DKFZp781D1719 (from clone DKFZp781D1719). - 134499
chr9	28091535	28092288	LINGO2	617392	leucine rich repeat and Ig domain containing 2	chr9 28091535 28092288 leucine rich repeat and Ig domain containing 2 - 617392
chr9	33365209	33365635	SUGT1P	135625	Homo sapiens suppressor of G2 allele of SKP1 pseudogene (S. cerevisiae) (SUGT1P), non-coding RNA.	chr9 33365209 33365635 Homo sapiens suppressor of G2 allele of SKP1 pseudogene (S. cerevisiae) (SUGT1P), non-coding RNA. - 135625
chr9	34568873	34569681	CNTFR	10445	ciliary neurotrophic factor receptor	chr9 34568873 34569681 ciliary neurotrophic factor receptor - 10445
chr9	34581544	34582160	BC042806	23843	Homo sapiens BC038740, mRNA (cDNA clone IMAGE:5295803).	chr9 34581544 34582160 Homo sapiens BC038740, mRNA (cDNA clone IMAGE:5295803). - 23843
chr9	35802198	35802499	SPAG8	-89	sperm associated antigen 8 isoform 2	chr9 35802198 35802499 sperm associated antigen 8 isoform 2 - -89
chr9	36153002	36153814	GLIPR2	26667	GLI pathogenesis-related 2	chr9 36153002 36153814 GLI pathogenesis-related 2 - 26667
chr9	36489516	36489828	MELK	-73232	maternal embryonic leucine zipper kinase	chr9 36489516 36489828 maternal embryonic leucine zipper kinase - -73232
chr9	37424010	37424710	GRHPR	11680	GRHPR protein (Fragment).	chr9 37424010 37424710 GRHPR protein (Fragment). - 11680
chr9	37903564	37904004	BC021061	-1646	Homo sapiens cDNA FLJ35341 fis, clone PROST2015877.	chr9 37903564 37904004 Homo sapiens cDNA FLJ35341 fis, clone PROST2015877. - -1646
chr9	38007170	38007674	SHB	51788	Src homology 2 domain containing adaptor protein	chr9 38007170 38007674 Src homology 2 domain containing adaptor protein - 51788
chr9	38029350	38029840	SHB	29615	Src homology 2 domain containing adaptor protein	chr9 38029350 38029840 Src homology 2 domain containing adaptor protein - 29615
chr9	38409264	38409517	IGFBPL1	5054	insulin-like growth factor binding protein-like	chr9 38409264 38409517 insulin-like growth factor binding protein-like - 5054
chr9	38679715	38679957	C9orf122	68752	Putative uncharacterized protein C9orf122.	chr9 38679715 38679957 Putative uncharacterized protein C9orf122. - 68752
chr9	70802152	70802396	PRKACG	16554	protein kinase, cAMP-dependent, catalytic,	chr9 70802152 70802396 protein kinase, cAMP-dependent, catalytic, - 16554
chr9	70802447	70802740	PRKACG	16235	protein kinase, cAMP-dependent, catalytic,	chr9 70802447 70802740 protein kinase, cAMP-dependent, catalytic, - 16235
chr9	70804497	70804702	PRKACG	14229	protein kinase, cAMP-dependent, catalytic,	chr9 70804497 70804702 protein kinase, cAMP-dependent, catalytic, - 14229
chr9	71347557	71348302	APBA1	129113	amyloid beta A4 precursor protein-binding,	chr9 71347557 71348302 amyloid beta A4 precursor protein-binding, - 129113
chr9	74120333	74120855	AK095210	10423	Homo sapiens cDNA FLJ37891 fis, clone BRTHA2003436.	chr9 74120333 74120855 Homo sapiens cDNA FLJ37891 fis, clone BRTHA2003436. - 10423
chr9	74332221	74332640	TMC1	5894	transmembrane channel-like 1	chr9 74332221 74332640 transmembrane channel-like 1 - 5894
chr9	74431905	74432497	TMC1	105665	transmembrane channel-like 1	chr9 74431905 74432497 transmembrane channel-like 1 - 105665
chr9	78396945	78397777	KIAA0367	111474	KIAA0367.	chr9 78396945 78397777 KIAA0367. - 111474
chr9	78506039	78506869	KIAA0367	2381	KIAA0367.	chr9 78506039 78506869 KIAA0367. - 2381
chr9	78673588	78673999	PCA3	104620	Homo sapiens non-coding RNA DD3 sequence.	chr9 78673588 78673999 Homo sapiens non-coding RNA DD3 sequence. - 104620
chr9	81467180	81468092	KIAA1261	90939	Homo sapiens mRNA for KIAA1261 protein, partial cds.	chr9 81467180 81468092 Homo sapiens mRNA for KIAA1261 protein, partial cds. - 90939
chr9	83425790	83427477	TLE1	66783	transducin-like enhancer protein 1	chr9 83425790 83427477 transducin-like enhancer protein 1 - 66783
chr9	83484750	83485198	TLE1	8442	transducin-like enhancer protein 1	chr9 83484750 83485198 transducin-like enhancer protein 1 - 8442
chr9	83624520	83624829	BC036431	130227	Homo sapiens cDNA clone IMAGE:4813482.	chr9 83624520 83624829 Homo sapiens cDNA clone IMAGE:4813482. - 130227
chr9	83921782	83922047	FAM75B	-55090	hypothetical protein LOC404770	chr9 83921782 83922047 hypothetical protein LOC404770 - -55090
chr9	85331628	85332066	FRMD3	11321	FERM domain containing 3	chr9 85331628 85332066 FERM domain containing 3 - 11321
chr9	86656690	86657208	NTRK2	183664	neurotrophic tyrosine kinase, receptor, type 2	chr9 86656690 86657208 neurotrophic tyrosine kinase, receptor, type 2 - 183664
chr9	87931602	87932463	GK004	155278	Homo sapiens golgi membrane protein GP73 mRNA, complete cds.	chr9 87931602 87932463 Homo sapiens golgi membrane protein GP73 mRNA, complete cds. - 155278
chr9	88707611	88708449	GAS1	43894	growth arrest-specific 1	chr9 88707611 88708449 growth arrest-specific 1 - 43894
chr9	89075080	89075815	BC093087	-5217	Homo sapiens cDNA clone IMAGE:30346008.	chr9 89075080 89075815 Homo sapiens cDNA clone IMAGE:30346008. - -5217
chr9	90551803	90552165	LOC286238	-95089	hypothetical protein LOC286238	chr9 90551803 90552165 hypothetical protein LOC286238 - -95089
chr9	90754172	90754464	C9orf47	-41279	hypothetical protein LOC286223 isoform 1	chr9 90754172 90754464 hypothetical protein LOC286223 isoform 1 - -41279
chr9	90984356	90985507	SHC3	-1429	src homology 2 domain containing transforming	chr9 90984356 90985507 src homology 2 domain containing transforming - -1429
chr9	91030482	91031491	SHC3	-47484	src homology 2 domain containing transforming	chr9 91030482 91031491 src homology 2 domain containing transforming - -47484
chr9	91479752	91480755	UNQ6494	35705	Homo sapiens cDNA FLJ42342 fis, clone UTERU2000794.	chr9 91479752 91480755 Homo sapiens cDNA FLJ42342 fis, clone UTERU2000794. - 35705
chr9	91482228	91483635	UNQ6494	38383	Homo sapiens cDNA FLJ42342 fis, clone UTERU2000794.	chr9 91482228 91483635 Homo sapiens cDNA FLJ42342 fis, clone UTERU2000794. - 38383
chr9	92235558	92236245	BC040625	149358	Homo sapiens cDNA FLJ46333 fis, clone TESTI4045701.	chr9 92235558 92236245 Homo sapiens cDNA FLJ46333 fis, clone TESTI4045701. - 149358
chr9	92995080	92995817	AUH	168579	AU RNA binding protein/enoyl-Coenzyme A	chr9 92995080 92995817 AU RNA binding protein/enoyl-Coenzyme A - 168579
chr9	92995860	92996308	AUH	167943	AU RNA binding protein/enoyl-Coenzyme A	chr9 92995860 92996308 AU RNA binding protein/enoyl-Coenzyme A - 167943
chr9	93577550	93577874	ROR2	173271	receptor tyrosine kinase-like orphan receptor 2	chr9 93577550 93577874 receptor tyrosine kinase-like orphan receptor 2 - 173271
chr9	93657291	93657859	ROR2	93408	receptor tyrosine kinase-like orphan receptor 2	chr9 93657291 93657859 receptor tyrosine kinase-like orphan receptor 2 - 93408
chr9	93687053	93687768	ROR2	63573	receptor tyrosine kinase-like orphan receptor 2	chr9 93687053 93687768 receptor tyrosine kinase-like orphan receptor 2 - 63573
chr9	93700814	93701450	ROR2	49851	receptor tyrosine kinase-like orphan receptor 2	chr9 93700814 93701450 receptor tyrosine kinase-like orphan receptor 2 - 49851
chr9	93794738	93795033	SPTLC1	122626	serine palmitoyltransferase subunit 1 isoform a	chr9 93794738 93795033 serine palmitoyltransferase subunit 1 isoform a - 122626
chr9	94411356	94411997	IPPK	60692	inositol 1,3,4,5,6-pentakisphosphate 2-kinase	chr9 94411356 94411997 inositol 1,3,4,5,6-pentakisphosphate 2-kinase - 60692
chr9	94528819	94529608	BICD2	37691	bicaudal D homolog 2 isoform 2	chr9 94528819 94529608 bicaudal D homolog 2 isoform 2 - 37691
chr9	94714065	94714593	ZNF484	-34218	zinc finger protein 484 isoform a	chr9 94714065 94714593 zinc finger protein 484 isoform a - -34218
chr9	96668230	96668531	C9orf3	139566	aminopeptidase O	chr9 96668230 96668531 aminopeptidase O - 139566
chr9	96773134	96773451	C9orf3	244478	aminopeptidase O	chr9 96773134 96773451 aminopeptidase O - 244478
chr9	96773486	96773978	C9orf3	244918	aminopeptidase O	chr9 96773486 96773978 aminopeptidase O - 244918
chr9	96782242	96782935	C9orf3	253774	aminopeptidase O	chr9 96782242 96782935 aminopeptidase O - 253774
chr9	96782978	96783559	C9orf3	254454	aminopeptidase O	chr9 96782978 96783559 aminopeptidase O - 254454
chr9	96833694	96834281	AL137535	12994	Homo sapiens mRNA; cDNA DKFZp434H2019 (from clone DKFZp434H2019).	chr9 96833694 96834281 Homo sapiens mRNA; cDNA DKFZp434H2019 (from clone DKFZp434H2019). - 12994
chr9	96888587	96889073	CS266537	1463	Homo sapiens C90RF3 short isoform, mRNA sequence.	chr9 96888587 96889073 Homo sapiens C90RF3 short isoform, mRNA sequence. - 1463
chr9	97249948	97250566	PTCH1	68811	patched isoform M	chr9 97249948 97250566 patched isoform M - 68811
chr9	97264383	97265138	PTCH1	54308	patched isoform M	chr9 97264383 97265138 patched isoform M - 54308
chr9	97279565	97280867	PTCH1	38852	patched isoform M	chr9 97279565 97280867 patched isoform M - 38852
chr9	97297996	97298505	PTCH1	20818	patched isoform M	chr9 97297996 97298505 patched isoform M - 20818
chr9	97408162	97409226	patched a isoform	-89626	Homo sapiens patched a isoform mRNA for tumor suppressor patched medium isoform, partial cds.	chr9 97408162 97409226 Homo sapiens patched a isoform mRNA for tumor suppressor patched medium isoform, partial cds. - -89626
chr9	98222660	98222920	ZNF367	-2300	zinc finger protein 367	chr9 98222660 98222920 zinc finger protein 367 - -2300
chr9	100091728	100092296	GABBR2	419288	G protein-coupled receptor 51	chr9 100091728 100092296 G protein-coupled receptor 51 - 419288
chr9	100780333	100780729	COL15A1	34573	alpha 1 type XV collagen precursor	chr9 100780333 100780729 alpha 1 type XV collagen precursor - 34573
chr9	100840520	100841159	COL15A1	94881	alpha 1 type XV collagen precursor	chr9 100840520 100841159 alpha 1 type XV collagen precursor - 94881
chr9	100974817	100975251	TBETAR1	44077	Transforming growth factor receptor beta 1 (Fragment).	chr9 100974817 100975251 Transforming growth factor receptor beta 1 (Fragment). - 44077
chr9	106671047	106671591	ABCA1	58938	ATP-binding cassette, sub-family A member 1	chr9 106671047 106671591 ATP-binding cassette, sub-family A member 1 - 58938
chr9	108126208	108126423	BC039487	216163	Homo sapiens, clone IMAGE:5538960, mRNA.	chr9 108126208 108126423 Homo sapiens, clone IMAGE:5538960, mRNA. - 216163
chr9	108377776	108378469	BC017988	125205	Homo sapiens, clone IMAGE:4246712, mRNA.	chr9 108377776 108378469 Homo sapiens, clone IMAGE:4246712, mRNA. - 125205
chr9	108932963	108933693	AK097706	-28238	Homo sapiens cDNA FLJ40387 fis, clone TESTI2036129.	chr9 108932963 108933693 Homo sapiens cDNA FLJ40387 fis, clone TESTI2036129. - -28238
chr9	108978413	108978787	AK097706	-73510	Homo sapiens cDNA FLJ40387 fis, clone TESTI2036129.	chr9 108978413 108978787 Homo sapiens cDNA FLJ40387 fis, clone TESTI2036129. - -73510
chr9	113808626	113809261	AK095652	30800	Homo sapiens cDNA FLJ31796 fis, clone NT2RI2008841.	chr9 113808626 113809261 Homo sapiens cDNA FLJ31796 fis, clone NT2RI2008841. - 30800
chr9	115308003	115308840	RGS3	61590	regulator of G-protein signalling 3 isoform 6	chr9 115308003 115308840 regulator of G-protein signalling 3 isoform 6 - 61590
chr9	115457288	115457892	RGS3	210759	regulator of G-protein signalling 3 isoform 6	chr9 115457288 115457892 regulator of G-protein signalling 3 isoform 6 - 210759
chr9	115459961	115460307	RGS3	213303	regulator of G-protein signalling 3 isoform 6	chr9 115459961 115460307 regulator of G-protein signalling 3 isoform 6 - 213303
chr9	115840089	115840769	ZNF618	162047	zinc finger protein 618	chr9 115840089 115840769 zinc finger protein 618 - 162047
chr9	115972792	115973168	KIAA1870	3191	Homo sapiens mRNA for KIAA1870 protein, partial cds.	chr9 115972792 115973168 Homo sapiens mRNA for KIAA1870 protein, partial cds. - 3191
chr9	115979115	115979362	KIAA1870	9449	Homo sapiens mRNA for KIAA1870 protein, partial cds.	chr9 115979115 115979362 Homo sapiens mRNA for KIAA1870 protein, partial cds. - 9449
chr9	116301538	116301808	DFNB31	5878	CASK-interacting protein CIP98 isoform 1	chr9 116301538 116301808 CASK-interacting protein CIP98 isoform 1 - 5878
chr9	116303808	116304318	DFNB31	3488	CASK-interacting protein CIP98 isoform 1	chr9 116303808 116304318 CASK-interacting protein CIP98 isoform 1 - 3488
chr9	117746157	117746989	EST-YD1	-19375	Homo sapiens EST-YD1 mRNA, complete cds.	chr9 117746157 117746989 Homo sapiens EST-YD1 mRNA, complete cds. - -19375
chr9	118136390	118137448	PAPPA	181028	pregnancy-associated plasma protein A	chr9 118136390 118137448 pregnancy-associated plasma protein A - 181028
chr9	118249820	118250401	ASTN2	967028	astrotactin 2 isoform b	chr9 118249820 118250401 astrotactin 2 isoform b - 967028
chr9	118273411	118273763	ASTN2	943551	astrotactin 2 isoform b	chr9 118273411 118273763 astrotactin 2 isoform b - 943551
chr9	123088965	123089763	GSN	85783	gelsolin isoform b	chr9 123088965 123089763 gelsolin isoform b - 85783
chr9	123383829	123384423	DAB2IP	14907	disabled homolog 2 interacting protein isoform	chr9 123383829 123384423 disabled homolog 2 interacting protein isoform - 14907
chr9	123441352	123441818	DAB2IP	72366	disabled homolog 2 interacting protein isoform	chr9 123441352 123441818 disabled homolog 2 interacting protein isoform - 72366
chr9	123452207	123452637	DAB2IP	83203	disabled homolog 2 interacting protein isoform	chr9 123452207 123452637 disabled homolog 2 interacting protein isoform - 83203
chr9	123686160	123686749	TTLL11	209252	Homo sapiens clone LOC158135 A unknown mRNA.	chr9 123686160 123686749 Homo sapiens clone LOC158135 A unknown mRNA. - 209252
chr9	123918167	123918710	NDUFA8	43481	NADH dehydrogenase (ubiquinone) 1 alpha	chr9 123918167 123918710 NADH dehydrogenase (ubiquinone) 1 alpha - 43481
chr9	125162249	125163069	CRB2	4391	crumbs homolog 2	chr9 125162249 125163069 crumbs homolog 2 - 4391
chr9	125208576	125209226	KIAA1608	391714	KIAA1608 protein (Fragment).	chr9 125208576 125209226 KIAA1608 protein (Fragment). - 391714
chr9	125209422	125209749	KIAA1608	391030	KIAA1608 protein (Fragment).	chr9 125209422 125209749 KIAA1608 protein (Fragment). - 391030
chr9	125240260	125241341	KIAA1608	359815	KIAA1608 protein (Fragment).	chr9 125240260 125241341 KIAA1608 protein (Fragment). - 359815
chr9	125813550	125813817	LHX2	-26	LIM homeobox protein 2	chr9 125813550 125813817 LIM homeobox protein 2 - -26
chr9	126289192	126289745	NR5A1	20052	nuclear receptor subfamily 5, group A, member 1	chr9 126289192 126289745 nuclear receptor subfamily 5, group A, member 1 - 20052
chr9	127265039	127265496	DKFZp666C019	8738	Homo sapiens cDNA FLJ78554 complete cds, highly similar to Homo sapiens mitogen-activated protein kinase associated protein 1 (MAPKAP1), transcript variant 2, mRNA.	chr9 127265039 127265496 Homo sapiens cDNA FLJ78554 complete cds, highly similar to Homo sapiens mitogen-activated protein kinase associated protein 1 (MAPKAP1), transcript variant 2, mRNA. - 8738
chr9	128243186	128243440	FAM125B	114365	hypothetical protein LOC89853 isoform 1	chr9 128243186 128243440 hypothetical protein LOC89853 isoform 1 - 114365
chr9	128333740	128334615	FLJ00001	26140	Homo sapiens mRNA full length insert cDNA clone EUROIMAGE 1564584.	chr9 128333740 128334615 Homo sapiens mRNA full length insert cDNA clone EUROIMAGE 1564584. - 26140
chr9	128413536	128414858	LMX1B	-2371	LIM homeobox transcription factor 1, beta	chr9 128413536 128414858 LIM homeobox transcription factor 1, beta - -2371
chr9	128428512	128429200	LMX1B	12288	LIM homeobox transcription factor 1, beta	chr9 128428512 128429200 LIM homeobox transcription factor 1, beta - 12288
chr9	128430101	128430489	LMX1B	13727	LIM homeobox transcription factor 1, beta	chr9 128430101 128430489 LIM homeobox transcription factor 1, beta - 13727
chr9	128432869	128433174	LMX1B	16453	LIM homeobox transcription factor 1, beta	chr9 128432869 128433174 LIM homeobox transcription factor 1, beta - 16453
chr9	128449784	128450228	LMX1B	33438	LIM homeobox transcription factor 1, beta	chr9 128449784 128450228 LIM homeobox transcription factor 1, beta - 33438
chr9	128473456	128474307	LMX1B	57313	LIM homeobox transcription factor 1, beta	chr9 128473456 128474307 LIM homeobox transcription factor 1, beta - 57313
chr9	128474606	128474942	LMX1B	58206	LIM homeobox transcription factor 1, beta	chr9 128474606 128474942 LIM homeobox transcription factor 1, beta - 58206
chr9	129359524	129360166	FAM129B	21244	hypothetical protein LOC64855 isoform 2	chr9 129359524 129360166 hypothetical protein LOC64855 isoform 2 - 21244
chr9	129569685	129570630	SH2D3C	10576	SH2 domain containing 3C isoform a	chr9 129569685 129570630 SH2 domain containing 3C isoform a - 10576
chr9	129578400	129579005	SH2D3C	2031	SH2 domain containing 3C isoform a	chr9 129578400 129579005 SH2 domain containing 3C isoform a - 2031
chr9	129649058	129649510	AK1	30559	adenylate kinase 1	chr9 129649058 129649510 adenylate kinase 1 - 30559
chr9	129675492	129675742	AK1	4226	adenylate kinase 1	chr9 129675492 129675742 adenylate kinase 1 - 4226
chr9	129883192	129883550	SLC25A25	13072	solute carrier family 25, member 25 isoform b	chr9 129883192 129883550 solute carrier family 25, member 25 isoform b - 13072
chr9	130044872	130046227	DNM1	40066	dynamin 1 isoform 2	chr9 130044872 130046227 dynamin 1 isoform 2 - 40066
chr9	130047145	130047381	DD413534	-333	DD413534	chr9 130047145 130047381 DD413534 - -333
chr9	130047497	130048381	DD413534	-1009	DD413534	chr9 130047497 130048381 DD413534 - -1009
chr9	130166736	130167628	SLC27A4	24522	solute carrier family 27 (fatty acid	chr9 130166736 130167628 solute carrier family 27 (fatty acid - 24522
chr9	130941275	130942843	DKFZp781M17165	28626	Putative uncharacterized protein DKFZp781M17165 (Protein phosphatase 2A activator, regulatory subunit 4).	chr9 130941275 130942843 Putative uncharacterized protein DKFZp781M17165 (Protein phosphatase 2A activator, regulatory subunit 4). - 28626
chr9	130945584	130946170	DKFZp781M17165	32444	Putative uncharacterized protein DKFZp781M17165 (Protein phosphatase 2A activator, regulatory subunit 4).	chr9 130945584 130946170 Putative uncharacterized protein DKFZp781M17165 (Protein phosphatase 2A activator, regulatory subunit 4). - 32444
chr9	130948111	130948429	DKFZp781M17165	34837	Putative uncharacterized protein DKFZp781M17165 (Protein phosphatase 2A activator, regulatory subunit 4).	chr9 130948111 130948429 Putative uncharacterized protein DKFZp781M17165 (Protein phosphatase 2A activator, regulatory subunit 4). - 34837
chr9	131135809	131137259	AX747401	-2089	Homo sapiens cDNA FLJ34873 fis, clone NT2NE2014950.	chr9 131135809 131137259 Homo sapiens cDNA FLJ34873 fis, clone NT2NE2014950. - -2089
chr9	131142632	131142901	AX747401	4143	Homo sapiens cDNA FLJ34873 fis, clone NT2NE2014950.	chr9 131142632 131142901 Homo sapiens cDNA FLJ34873 fis, clone NT2NE2014950. - 4143
chr9	131204446	131204811	BC094873	59113	Homo sapiens cDNA clone IMAGE:6277875, partial cds.	chr9 131204446 131204811 Homo sapiens cDNA clone IMAGE:6277875, partial cds. - 59113
chr9	131214918	131215453	BC094873	69670	Homo sapiens cDNA clone IMAGE:6277875, partial cds.	chr9 131214918 131215453 Homo sapiens cDNA clone IMAGE:6277875, partial cds. - 69670
chr9	131219020	131219249	BC038559	-66416	Homo sapiens cDNA FLJ35367 fis, clone SKMUS2001323.	chr9 131219020 131219249 Homo sapiens cDNA FLJ35367 fis, clone SKMUS2001323. - -66416
chr9	131230363	131230991	BC038559	-54873	Homo sapiens cDNA FLJ35367 fis, clone SKMUS2001323.	chr9 131230363 131230991 Homo sapiens cDNA FLJ35367 fis, clone SKMUS2001323. - -54873
chr9	131297890	131298443	AK092686	6960	Homo sapiens cDNA FLJ14115 fis, clone MAMMA1001760.	chr9 131297890 131298443 Homo sapiens cDNA FLJ14115 fis, clone MAMMA1001760. - 6960
chr9	131302124	131303010	AK092686	11361	Homo sapiens cDNA FLJ14115 fis, clone MAMMA1001760.	chr9 131302124 131303010 Homo sapiens cDNA FLJ14115 fis, clone MAMMA1001760. - 11361
chr9	131359206	131360477	BC037833	-17667	Homo sapiens cDNA clone IMAGE:4812570.	chr9 131359206 131360477 Homo sapiens cDNA clone IMAGE:4812570. - -17667
chr9	131360962	131361611	BC037833	-16222	Homo sapiens cDNA clone IMAGE:4812570.	chr9 131360962 131361611 Homo sapiens cDNA clone IMAGE:4812570. - -16222
chr9	131392616	131392949	BC037833	15274	Homo sapiens cDNA clone IMAGE:4812570.	chr9 131392616 131392949 Homo sapiens cDNA clone IMAGE:4812570. - 15274
chr9	131398700	131399335	BC037833	21509	Homo sapiens cDNA clone IMAGE:4812570.	chr9 131398700 131399335 Homo sapiens cDNA clone IMAGE:4812570. - 21509
chr9	131448364	131449082	ASB6	-4458	ankyrin repeat and SOCS box-containing 6 isoform	chr9 131448364 131449082 ankyrin repeat and SOCS box-containing 6 isoform - -4458
chr9	132016032	132016856	FREQ	41767	frequenin homolog isoform 1	chr9 132016032 132016856 frequenin homolog isoform 1 - 41767
chr9	132311620	132312064	ASS1	1928	argininosuccinate synthetase 1	chr9 132311620 132312064 argininosuccinate synthetase 1 - 1928
chr9	132313057	132313573	ASS1	3401	argininosuccinate synthetase 1	chr9 132313057 132313573 argininosuccinate synthetase 1 - 3401
chr9	132330750	132331320	ASS1	21121	argininosuccinate synthetase 1	chr9 132330750 132331320 argininosuccinate synthetase 1 - 21121
chr9	132387569	132388115	ASS1	77928	argininosuccinate synthetase 1	chr9 132387569 132388115 argininosuccinate synthetase 1 - 77928
chr9	132392191	132392689	ASS1	82526	argininosuccinate synthetase 1	chr9 132392191 132392689 argininosuccinate synthetase 1 - 82526
chr9	132977027	132977549	AIF1L	15556	ionized calcium binding adapter molecule 2	chr9 132977027 132977549 ionized calcium binding adapter molecule 2 - 15556
chr9	133248206	133248745	KIAA0515	-10945	KIAA0515 protein.	chr9 133248206 133248745 KIAA0515 protein. - -10945
chr9	133273175	133273376	KIAA0515	13855	KIAA0515 protein.	chr9 133273175 133273376 KIAA0515 protein. - 13855
chr9	134274852	134275857	FLJ46082	-77	hypothetical protein LOC389799	chr9 134274852 134275857 hypothetical protein LOC389799 - -77
chr9	134289698	134290680	FLJ46082	14758	hypothetical protein LOC389799	chr9 134289698 134290680 hypothetical protein LOC389799 - 14758
chr9	134299816	134300529	FLJ46082	24741	hypothetical protein LOC389799	chr9 134299816 134300529 hypothetical protein LOC389799 - 24741
chr9	134339239	134340104	FLJ46082	64240	hypothetical protein LOC389799	chr9 134339239 134340104 hypothetical protein LOC389799 - 64240
chr9	134456240	134456940	BARHL1	8777	BarH-like homeobox 1	chr9 134456240 134456940 BarH-like homeobox 1 - 8777
chr9	134457064	134458088	DDX31	78033	DEAD (Asp-Glu-Ala-Asp) box polypeptide 31	chr9 134457064 134458088 DEAD (Asp-Glu-Ala-Asp) box polypeptide 31 - 78033
chr9	135009319	135009922	RALGDS	4789	ral guanine nucleotide dissociation stimulator	chr9 135009319 135009922 ral guanine nucleotide dissociation stimulator - 4789
chr9	135489134	135489812	DBH	-1832	dopamine beta-hydroxylase precursor	chr9 135489134 135489812 dopamine beta-hydroxylase precursor - -1832
chr9	135735838	135736434	VAV2	111090	vav 2 guanine nucleotide exchange factor isoform	chr9 135735838 135736434 vav 2 guanine nucleotide exchange factor isoform - 111090
chr9	135742908	135743938	VAV2	103803	vav 2 guanine nucleotide exchange factor isoform	chr9 135742908 135743938 vav 2 guanine nucleotide exchange factor isoform - 103803
chr9	135795303	135795709	VAV2	51720	vav 2 guanine nucleotide exchange factor isoform	chr9 135795303 135795709 vav 2 guanine nucleotide exchange factor isoform - 51720
chr9	136523526	136524154	FLJ00280	75016	FLJ00280 protein (Fragment).	chr9 136523526 136524154 FLJ00280 protein (Fragment). - 75016
chr9	136966726	136967212	FCN1	-17339	ficolin 1 precursor	chr9 136966726 136967212 ficolin 1 precursor - -17339
chr9	137159536	137160065	OLFM1	52891	olfactomedin related ER localized protein	chr9 137159536 137160065 olfactomedin related ER localized protein - 52891
chr9	137168699	137169543	OLFM1	62212	olfactomedin related ER localized protein	chr9 137168699 137169543 olfactomedin related ER localized protein - 62212
chr9	137503702	137504267	AK096249	8401	Homo sapiens cDNA FLJ38930 fis, clone NT2NE2013081.	chr9 137503702 137504267 Homo sapiens cDNA FLJ38930 fis, clone NT2NE2013081. - 8401
chr9	138036195	138036958	AK308497	4684	Homo sapiens cDNA FLJ30516 fis, clone BRAWH2000697.	chr9 138036195 138036958 Homo sapiens cDNA FLJ30516 fis, clone BRAWH2000697. - 4684
chr9	138141247	138142085	C9orf69	8886	hypothetical protein LOC90120	chr9 138141247 138142085 hypothetical protein LOC90120 - 8886
chr9	138203061	138203625	LHX3	33433	LIM homeobox protein 3 isoform a	chr9 138203061 138203625 LIM homeobox protein 3 isoform a - 33433
chr9	138340365	138341056	GPSM1	-8014	G-protein signaling modulator 1 (AGS3-like, C.	chr9 138340365 138341056 G-protein signaling modulator 1 (AGS3-like, C. - -8014
chr9	138499227	138499633	C9orf163	1663	hypothetical protein LOC158055	chr9 138499227 138499633 hypothetical protein LOC158055 - 1663
chr9	138556569	138556916	NOTCH1	3317	notch1 preproprotein	chr9 138556569 138556916 notch1 preproprotein - 3317
chr9	138564695	138565206	AX747706	3051	Homo sapiens cDNA FLJ35432 fis, clone SMINT2002311.	chr9 138564695 138565206 Homo sapiens cDNA FLJ35432 fis, clone SMINT2002311. - 3051
chr9	138585982	138587062	AX747706	24623	Homo sapiens cDNA FLJ35432 fis, clone SMINT2002311.	chr9 138585982 138587062 Homo sapiens cDNA FLJ35432 fis, clone SMINT2002311. - 24623
chr9	138601401	138601882	AX747706	39742	Homo sapiens cDNA FLJ35432 fis, clone SMINT2002311.	chr9 138601401 138601882 Homo sapiens cDNA FLJ35432 fis, clone SMINT2002311. - 39742
chr9	138613809	138615353	AF161442	60113	Homo sapiens HSPC324 mRNA, partial cds.	chr9 138613809 138615353 Homo sapiens HSPC324 mRNA, partial cds. - 60113
chr9	138659084	138659813	AF161442	15246	Homo sapiens HSPC324 mRNA, partial cds.	chr9 138659084 138659813 Homo sapiens HSPC324 mRNA, partial cds. - 15246
chr9	138734506	138735087	FAM69B	7946	hypothetical protein LOC138311	chr9 138734506 138735087 hypothetical protein LOC138311 - 7946
chr9	139322385	139322882	HBE269	58272	Probable exonuclease mut-7 homolog (EC 3.1.-.-).	chr9 139322385 139322882 Probable exonuclease mut-7 homolog (EC 3.1.-.-). - 58272
chr9	139385123	139385769	FLJ20433	52089	hypothetical protein LOC54932	chr9 139385123 139385769 hypothetical protein LOC54932 - 52089
chr8	1414493	1415193	DLGAP2	-22132	discs large-associated protein 2	chr8 1414493 1415193 discs large-associated protein 2 - -22132
chr8	1421903	1422603	DLGAP2	-14722	discs large-associated protein 2	chr8 1421903 1422603 discs large-associated protein 2 - -14722
chr8	1499594	1500068	DLGAP2	62856	discs large-associated protein 2	chr8 1499594 1500068 discs large-associated protein 2 - 62856
chr8	1859126	1859606	KBTBD11	-50084	kelch repeat and BTB (POZ) domain containing 11	chr8 1859126 1859606 kelch repeat and BTB (POZ) domain containing 11 - -50084
chr8	2371687	2372102	BC045738	95966	Homo sapiens cDNA clone IMAGE:4830065.	chr8 2371687 2372102 Homo sapiens cDNA clone IMAGE:4830065. - 95966
chr8	6404652	6404988	MCPH1	153292	microcephalin	chr8 6404652 6404988 microcephalin - 153292
chr8	8219759	8220108	PRAGMIN	56734	pragmin	chr8 8219759 8220108 pragmin - 56734
chr8	8952823	8953358	ERI1	55367	three prime histone mRNA exonuclease 1	chr8 8952823 8953358 three prime histone mRNA exonuclease 1 - 55367
chr8	10227685	10228084	MSRA	278649	methionine sulfoxide reductase A isoform a	chr8 10227685 10228084 methionine sulfoxide reductase A isoform a - 278649
chr8	10260100	10260383	MSRA	311006	methionine sulfoxide reductase A isoform a	chr8 10260100 10260383 methionine sulfoxide reductase A isoform a - 311006
chr8	10531321	10531953	RP1L1	18390	retinitis pigmentosa 1-like 1	chr8 10531321 10531953 retinitis pigmentosa 1-like 1 - 18390
chr8	11335104	11335552	FAM167A	26358	hypothetical protein LOC83648	chr8 11335104 11335552 hypothetical protein LOC83648 - 26358
chr8	11349295	11350240	FAM167A	11919	hypothetical protein LOC83648	chr8 11349295 11350240 hypothetical protein LOC83648 - 11919
chr8	11362444	11362890	FAM167A	-981	hypothetical protein LOC83648	chr8 11362444 11362890 hypothetical protein LOC83648 - -981
chr8	11536897	11537617	GATA4	-34619	GATA binding protein 4	chr8 11536897 11537617 GATA binding protein 4 - -34619
chr8	12997548	12998117	DLC1	418934	deleted in liver cancer 1 isoform 1	chr8 12997548 12998117 deleted in liver cancer 1 isoform 1 - 418934
chr8	13259115	13259590	BC035181	18899	Homo sapiens cDNA clone IMAGE:5266271.	chr8 13259115 13259590 Homo sapiens cDNA clone IMAGE:5266271. - 18899
chr8	18876421	18877048	PSD3	38742	ADP-ribosylation factor guanine nucleotide	chr8 18876421 18877048 ADP-ribosylation factor guanine nucleotide - 38742
chr8	20169977	20171310	LZTS1	-13560	leucine zipper, putative tumor suppressor 1	chr8 20169977 20171310 leucine zipper, putative tumor suppressor 1 - -13560
chr8	20212611	20213206	LZTS1	-55825	leucine zipper, putative tumor suppressor 1	chr8 20212611 20213206 leucine zipper, putative tumor suppressor 1 - -55825
chr8	20214595	20215175	LZTS1	-57802	leucine zipper, putative tumor suppressor 1	chr8 20214595 20215175 leucine zipper, putative tumor suppressor 1 - -57802
chr8	20230915	20231428	LZTS1	-74088	leucine zipper, putative tumor suppressor 1	chr8 20230915 20231428 leucine zipper, putative tumor suppressor 1 - -74088
chr8	20250888	20251293	LZTS1	-94007	leucine zipper, putative tumor suppressor 1	chr8 20250888 20251293 leucine zipper, putative tumor suppressor 1 - -94007
chr8	22466059	22466515	SORBS3	1092	sorbin and SH3 domain containing 3 isoform 1	chr8 22466059 22466515 sorbin and SH3 domain containing 3 isoform 1 - 1092
chr8	22508612	22509038	FLJ00072	6218	Homo sapiens cDNA FLJ31020 fis, clone HLUNG2000363.	chr8 22508612 22509038 Homo sapiens cDNA FLJ31020 fis, clone HLUNG2000363. - 6218
chr8	22510810	22511431	C8orf58	-1946	hypothetical protein LOC541565	chr8 22510810 22511431 hypothetical protein LOC541565 - -1946
chr8	23454352	23454875	SLC25A37	12306	solute carrier family 25, member 37	chr8 23454352 23454875 solute carrier family 25, member 37 - 12306
chr8	25698605	25699090	EBF2	259462	early B-cell factor 2	chr8 25698605 25699090 early B-cell factor 2 - 259462
chr8	25807765	25808166	EBF2	150344	early B-cell factor 2	chr8 25807765 25808166 early B-cell factor 2 - 150344
chr8	25893951	25894661	EBF2	64003	early B-cell factor 2	chr8 25893951 25894661 early B-cell factor 2 - 64003
chr8	26380750	26381028	PNMA2	46511	paraneoplastic antigen MA2	chr8 26380750 26381028 paraneoplastic antigen MA2 - 46511
chr8	26538780	26539198	DPYSL2	111282	dihydropyrimidinase-like 2	chr8 26538780 26539198 dihydropyrimidinase-like 2 - 111282
chr8	27521912	27522431	AAG4	1863	Homo sapiens cDNA FLJ36080 fis, clone TESTI2019872, highly similar to CLUSTERIN PRECURSOR.	chr8 27521912 27522431 Homo sapiens cDNA FLJ36080 fis, clone TESTI2019872, highly similar to CLUSTERIN PRECURSOR. - 1863
chr8	27527956	27528482	CLU	25	clusterin isoform 1	chr8 27527956 27528482 clusterin isoform 1 - 25
chr8	27615556	27616657	SCARA3	68611	scavenger receptor class A, member 3 isoform 2	chr8 27615556 27616657 scavenger receptor class A, member 3 isoform 2 - 68611
chr8	27808053	27809151	SCARA5	97515	scavenger receptor class A, member 5	chr8 27808053 27809151 scavenger receptor class A, member 5 - 97515
chr8	28427171	28427565	FZD3	19677	frizzled 3	chr8 28427171 28427565 frizzled 3 - 19677
chr8	28502552	28503319	FZD3	95244	frizzled 3	chr8 28502552 28503319 frizzled 3 - 95244
chr8	28525002	28525478	FZD3	117549	frizzled 3	chr8 28525002 28525478 frizzled 3 - 117549
chr8	29650159	29651708	C8orf75	10611	Homo sapiens chromosome 8 open reading frame 75, mRNA (cDNA clone IMAGE:3607242), partial cds.	chr8 29650159 29651708 Homo sapiens chromosome 8 open reading frame 75, mRNA (cDNA clone IMAGE:3607242), partial cds. - 10611
chr8	29826526	29827682	AL833525	-71467	Homo sapiens mRNA; cDNA DKFZp686I2037 (from clone DKFZp686I2037).	chr8 29826526 29827682 Homo sapiens mRNA; cDNA DKFZp686I2037 (from clone DKFZp686I2037). - -71467
chr8	29862833	29863596	AL833525	-35357	Homo sapiens mRNA; cDNA DKFZp686I2037 (from clone DKFZp686I2037).	chr8 29862833 29863596 Homo sapiens mRNA; cDNA DKFZp686I2037 (from clone DKFZp686I2037). - -35357
chr8	30256724	30257282	DQ578159	-72061	full-length cDNA clone CS0DA009YE19 of Neuroblastoma of Homo sapiens (human).	chr8 30256724 30257282 full-length cDNA clone CS0DA009YE19 of Neuroblastoma of Homo sapiens (human). - -72061
chr8	30382149	30382476	RBPMS	20827	RNA-binding protein with multiple splicing	chr8 30382149 30382476 RNA-binding protein with multiple splicing - 20827
chr8	30518235	30518888	RBPMS	157076	RNA-binding protein with multiple splicing	chr8 30518235 30518888 RNA-binding protein with multiple splicing - 157076
chr8	37651918	37652565	ZNF703	-20217	zinc finger protein 703	chr8 37651918 37652565 zinc finger protein 703 - -20217
chr8	37759852	37760183	PROSC	21185	proline synthetase co-transcribed homolog	chr8 37759852 37760183 proline synthetase co-transcribed homolog - 21185
chr8	37772773	37773132	GPR124	-979	G protein-coupled receptor 124	chr8 37772773 37773132 G protein-coupled receptor 124 - -979
chr8	37798100	37798998	KIAA1531	24618	Homo sapiens mRNA for KIAA1531 protein, partial cds.	chr8 37798100 37798998 Homo sapiens mRNA for KIAA1531 protein, partial cds. - 24618
chr8	37867035	37867396	RCP	8915	Rab11-family interacting protein 1D.	chr8 37867035 37867396 Rab11-family interacting protein 1D. - 8915
chr8	38415959	38416417	FGFR1	29321	fibroblast growth factor receptor 1 isoform 1	chr8 38415959 38416417 fibroblast growth factor receptor 1 isoform 1 - 29321
chr8	38416463	38418167	FGFR1	28194	fibroblast growth factor receptor 1 isoform 1	chr8 38416463 38418167 fibroblast growth factor receptor 1 isoform 1 - 28194
chr8	38418972	38419638	FGFR1	26204	fibroblast growth factor receptor 1 isoform 1	chr8 38418972 38419638 fibroblast growth factor receptor 1 isoform 1 - 26204
chr8	38448523	38449068	FGFR1	-3286	fibroblast growth factor receptor 1 isoform 1	chr8 38448523 38449068 fibroblast growth factor receptor 1 isoform 1 - -3286
chr8	38691081	38691260	KIAA1103	-13994	Homo sapiens mRNA for KIAA1103 protein, partial cds.	chr8 38691081 38691260 Homo sapiens mRNA for KIAA1103 protein, partial cds. - -13994
chr8	38711193	38711920	TACC1	6392	transforming, acidic coiled-coil containing	chr8 38711193 38711920 transforming, acidic coiled-coil containing - 6392
chr8	38913461	38914767	PLEKHA2	36205	pleckstrin homology domain containing, family A	chr8 38913461 38914767 pleckstrin homology domain containing, family A - 36205
chr8	41277325	41278339	SFRP1	8305	secreted frizzled-related protein 1	chr8 41277325 41278339 secreted frizzled-related protein 1 - 8305
chr8	41287884	41288163	SFRP1	-1886	secreted frizzled-related protein 1	chr8 41287884 41288163 secreted frizzled-related protein 1 - -1886
chr8	41307897	41308402	SFRP1	-22012	secreted frizzled-related protein 1	chr8 41307897 41308402 secreted frizzled-related protein 1 - -22012
chr8	41391485	41391801	gcp16	-75594	Homo sapiens gcp16 mRNA for Golgi complex-associated protein of 16kDa, complete cds.	chr8 41391485 41391801 Homo sapiens gcp16 mRNA for Golgi complex-associated protein of 16kDa, complete cds. - -75594
chr8	42528748	42529351	C8orf40	13142	hypothetical protein LOC114926	chr8 42528748 42529351 hypothetical protein LOC114926 - 13142
chr8	49974818	49975332	SNAI2	21466	snail 2	chr8 49974818 49975332 snail 2 - 21466
chr8	50093246	50093813	C8orf22	-53926	hypothetical protein LOC492307	chr8 50093246 50093813 hypothetical protein LOC492307 - -53926
chr8	54093853	54094455	NPBWR1	79134	G protein-coupled receptor 7	chr8 54093853 54094455 G protein-coupled receptor 7 - 79134
chr8	54732396	54733497	ATP6V1H	185457	ATPase, H+ transporting, lysosomal 50/57kDa, V1	chr8 54732396 54733497 ATPase, H+ transporting, lysosomal 50/57kDa, V1 - 185457
chr8	59011626	59012178	FAM110B	-57764	hypothetical protein LOC90362	chr8 59011626 59012178 hypothetical protein LOC90362 - -57764
chr8	59231300	59231607	FAM110B	161787	hypothetical protein LOC90362	chr8 59231300 59231607 hypothetical protein LOC90362 - 161787
chr8	59634976	59635429	SDCBP	6921	syntenin isoform 1	chr8 59634976 59635429 syntenin isoform 1 - 6921
chr8	61471142	61471759	AK124262	17481	Homo sapiens cDNA FLJ42268 fis, clone TKIDN2015161.	chr8 61471142 61471759 Homo sapiens cDNA FLJ42268 fis, clone TKIDN2015161. - 17481
chr8	61815860	61816172	CHD7	62124	chromodomain helicase DNA binding protein 7	chr8 61815860 61816172 chromodomain helicase DNA binding protein 7 - 62124
chr8	61819111	61819396	CHD7	65361	chromodomain helicase DNA binding protein 7	chr8 61819111 61819396 chromodomain helicase DNA binding protein 7 - 65361
chr8	61868009	61868365	CHD7	114295	chromodomain helicase DNA binding protein 7	chr8 61868009 61868365 chromodomain helicase DNA binding protein 7 - 114295
chr8	61983677	61984600	KIAA1416	92639	Homo sapiens mRNA for KIAA1416 protein, partial cds.	chr8 61983677 61984600 Homo sapiens mRNA for KIAA1416 protein, partial cds. - 92639
chr8	67199117	67199413	TRIM55	-2566	tripartite motif-containing 55 isoform 2	chr8 67199117 67199413 tripartite motif-containing 55 isoform 2 - -2566
chr8	67292827	67293388	CR597433	26208	full-length cDNA clone CS0DI043YL16 of Placenta Cot 25-normalized of Homo sapiens (human).	chr8 67292827 67293388 full-length cDNA clone CS0DI043YL16 of Placenta Cot 25-normalized of Homo sapiens (human). - 26208
chr8	67294461	67295150	CR597433	27906	full-length cDNA clone CS0DI043YL16 of Placenta Cot 25-normalized of Homo sapiens (human).	chr8 67294461 67295150 full-length cDNA clone CS0DI043YL16 of Placenta Cot 25-normalized of Homo sapiens (human). - 27906
chr8	70472930	70473449	SULF1	-68223	sulfatase 1	chr8 70472930 70473449 sulfatase 1 - -68223
chr8	70537939	70538528	SULF1	-3179	sulfatase 1	chr8 70537939 70538528 sulfatase 1 - -3179
chr8	70602068	70602673	SULF1	60958	sulfatase 1	chr8 70602068 70602673 sulfatase 1 - 60958
chr8	70602789	70603236	SULF1	61600	sulfatase 1	chr8 70602789 70603236 sulfatase 1 - 61600
chr8	70606550	70606906	SULF1	65316	sulfatase 1	chr8 70606550 70606906 sulfatase 1 - 65316
chr8	70663848	70664620	SULF1	122822	sulfatase 1	chr8 70663848 70664620 sulfatase 1 - 122822
chr8	70671800	70672362	KIAA1077	4383	Homo sapiens mRNA for KIAA1077 protein, partial cds.	chr8 70671800 70672362 Homo sapiens mRNA for KIAA1077 protein, partial cds. - 4383
chr8	71879854	71880591	XKR9	136069	XK, Kell blood group complex subunit-related	chr8 71879854 71880591 XK, Kell blood group complex subunit-related - 136069
chr8	72828871	72829092	MSC	90304	musculin	chr8 72828871 72829092 musculin - 90304
chr8	72831067	72831674	MSC	87915	musculin	chr8 72831067 72831674 musculin - 87915
chr8	75296816	75296987	JPH1	99216	junctophilin 1	chr8 75296816 75296987 junctophilin 1 - 99216
chr8	76075332	76075634	CRISPLD1	15953	cysteine-rich secretory protein LCCL domain	chr8 76075332 76075634 cysteine-rich secretory protein LCCL domain - 15953
chr8	77769640	77770003	ZFHX4	13752	zinc finger homeodomain 4	chr8 77769640 77770003 zinc finger homeodomain 4 - 13752
chr8	77850216	77850907	ZFHX4	94492	zinc finger homeodomain 4	chr8 77850216 77850907 zinc finger homeodomain 4 - 94492
chr8	77851019	77851311	ZFHX4	95096	zinc finger homeodomain 4	chr8 77851019 77851311 zinc finger homeodomain 4 - 95096
chr8	77875131	77875467	ZFHX4	119230	zinc finger homeodomain 4	chr8 77875131 77875467 zinc finger homeodomain 4 - 119230
chr8	77875637	77875852	ZFHX4	119675	zinc finger homeodomain 4	chr8 77875637 77875852 zinc finger homeodomain 4 - 119675
chr8	77914894	77915272	ZFHX4	159014	zinc finger homeodomain 4	chr8 77914894 77915272 zinc finger homeodomain 4 - 159014
chr8	77915389	77916044	ZFHX4	159647	zinc finger homeodomain 4	chr8 77915389 77916044 zinc finger homeodomain 4 - 159647
chr8	80837710	80838414	HEY1	4591	hairy/enhancer-of-split related with YRPW motif	chr8 80837710 80838414 hairy/enhancer-of-split related with YRPW motif - 4591
chr8	80901122	80901903	AK055332	45015	Homo sapiens cDNA FLJ30770 fis, clone FEBRA2000734.	chr8 80901122 80901903 Homo sapiens cDNA FLJ30770 fis, clone FEBRA2000734. - 45015
chr8	80901976	80902938	AK055332	44070	Homo sapiens cDNA FLJ30770 fis, clone FEBRA2000734.	chr8 80901976 80902938 Homo sapiens cDNA FLJ30770 fis, clone FEBRA2000734. - 44070
chr8	80939375	80939694	AK055332	6993	Homo sapiens cDNA FLJ30770 fis, clone FEBRA2000734.	chr8 80939375 80939694 Homo sapiens cDNA FLJ30770 fis, clone FEBRA2000734. - 6993
chr8	80946012	80946650	AK055332	196	Homo sapiens cDNA FLJ30770 fis, clone FEBRA2000734.	chr8 80946012 80946650 Homo sapiens cDNA FLJ30770 fis, clone FEBRA2000734. - 196
chr8	86561108	86561706	CA2	-1975	carbonic anhydrase II	chr8 86561108 86561706 carbonic anhydrase II - -1975
chr8	86562608	86562943	CA2	-607	carbonic anhydrase II	chr8 86562608 86562943 carbonic anhydrase II - -607
chr8	93153923	93154194	RUNX1T1	22762	acute myelogenous leukemia 1 translocation 1	chr8 93153923 93154194 acute myelogenous leukemia 1 translocation 1 - 22762
chr8	94927948	94928569	TMEM67	92011	Homo sapiens cDNA: FLJ23089 fis, clone LNG07061.	chr8 94927948 94928569 Homo sapiens cDNA: FLJ23089 fis, clone LNG07061. - 92011
chr8	96033241	96033776	TP53INP1	-2741	tumor protein p53 inducible nuclear protein 1	chr8 96033241 96033776 tumor protein p53 inducible nuclear protein 1 - -2741
chr8	97601934	97602593	SDC2	27206	syndecan 2 precursor	chr8 97601934 97602593 syndecan 2 precursor - 27206
chr8	98313432	98314385	TSPYL5	45444	TSPY-like 5	chr8 98313432 98314385 TSPY-like 5 - 45444
chr8	98704423	98704786	MTDH	-20978	metadherin	chr8 98704423 98704786 metadherin - -20978
chr8	101749005	101749396	SNX31	-18131	sorting nexin 31	chr8 101749005 101749396 sorting nexin 31 - -18131
chr8	102218444	102219072	ZNF706	68378	HSPC038 protein	chr8 102218444 102219072 HSPC038 protein - 68378
chr8	102236157	102237356	ZNF706	50380	HSPC038 protein	chr8 102236157 102237356 HSPC038 protein - 50380
chr8	102392129	102392620	FKSG17	-50823	Homo sapiens FKSG17 (FKSG17) mRNA, complete cds.	chr8 102392129 102392620 Homo sapiens FKSG17 (FKSG17) mRNA, complete cds. - -50823
chr8	102729826	102730455	GRHL2	156297	transcription factor CP2-like 3	chr8 102729826 102730455 transcription factor CP2-like 3 - 156297
chr8	102841358	102842114	NCALD	364575	neurocalcin delta	chr8 102841358 102842114 neurocalcin delta - 364575
chr8	102842326	102842719	NCALD	363789	neurocalcin delta	chr8 102842326 102842719 neurocalcin delta - 363789
chr8	103318134	103318401	RRM2B	2255	ribonucleotide reductase M2 B (TP53 inducible)	chr8 103318134 103318401 ribonucleotide reductase M2 B (TP53 inducible) - 2255
chr8	103508440	103509087	UBR5	-15092	ubiquitin protein ligase E3 component n-recognin	chr8 103508440 103509087 ubiquitin protein ligase E3 component n-recognin - -15092
chr8	104187124	104187838	AK001351	-14954	Homo sapiens cDNA FLJ10489 fis, clone NT2RP2000232.	chr8 104187124 104187838 Homo sapiens cDNA FLJ10489 fis, clone NT2RP2000232. - -14954
chr8	108502895	108503136	ANGPT1	76415	angiopoietin 1	chr8 108502895 108503136 angiopoietin 1 - 76415
chr8	118253574	118254101	SLC30A8	222145	solute carrier family 30 member 8	chr8 118253574 118254101 solute carrier family 30 member 8 - 222145
chr8	119155414	119156209	EXT1	37428	exostosin 1	chr8 119155414 119156209 exostosin 1 - 37428
chr8	124739632	124740051	KLHL38	-5470	kelch-like 38	chr8 124739632 124740051 kelch-like 38 - -5470
chr8	125343611	125345016	TMEM65	109808	transmembrane protein 65	chr8 125343611 125345016 transmembrane protein 65 - 109808
chr8	125769224	125769780	MTSS1	40409	metastasis suppressor 1	chr8 125769224 125769780 metastasis suppressor 1 - 40409
chr8	125915925	125916412	DQ589437	81408	DQ589437	chr8 125915925 125916412 DQ589437 - 81408
chr8	126306555	126307042	NSMCE2	133522	non-SMC element 2, MMS21 homolog	chr8 126306555 126307042 non-SMC element 2, MMS21 homolog - 133522
chr8	126547920	126548399	TRIB1	36415	G-protein-coupled receptor induced protein	chr8 126547920 126548399 G-protein-coupled receptor induced protein - 36415
chr8	127661221	127661847	FAM84B	-21886	family with sequence similarity 84, member B	chr8 127661221 127661847 family with sequence similarity 84, member B - -21886
chr8	127669878	127670718	FAM84B	-30650	family with sequence similarity 84, member B	chr8 127669878 127670718 family with sequence similarity 84, member B - -30650
chr8	130774484	130775065	GSDMC	93542	melanoma-derived leucine zipper, extra-nuclear	chr8 130774484 130775065 melanoma-derived leucine zipper, extra-nuclear - 93542
chr8	131356633	131357021	ASAP1	126571	development and differentiation enhancing factor	chr8 131356633 131357021 development and differentiation enhancing factor - 126571
chr8	139663929	139664386	COL22A1	331261	collagen, type XXII, alpha 1	chr8 139663929 139664386 collagen, type XXII, alpha 1 - 331261
chr8	139958064	139958789	COL22A1	36992	collagen, type XXII, alpha 1	chr8 139958064 139958789 collagen, type XXII, alpha 1 - 36992
chr8	140902954	140903783	TRAPPC9	634492	trafficking protein particle complex 9	chr8 140902954 140903783 trafficking protein particle complex 9 - 634492
chr8	142152426	142152947	DENND3	-55215	DENN/MADD domain containing 3	chr8 142152426 142152947 DENN/MADD domain containing 3 - -55215
chr8	142307631	142308145	KIAA1126	25519	Putative uncharacterized protein.	chr8 142307631 142308145 Putative uncharacterized protein. - 25519
chr8	142408538	142409230	BC029463	-10945	Homo sapiens, Similar to poils aux pattes, clone IMAGE:3445362, mRNA.	chr8 142408538 142409230 Homo sapiens, Similar to poils aux pattes, clone IMAGE:3445362, mRNA. - -10945
chr8	142438219	142438622	GPR20	8127	G protein-coupled receptor 20	chr8 142438219 142438622 G protein-coupled receptor 20 - 8127
chr8	142480816	142481288	AK311257	9750	Homo sapiens cDNA, FLJ18299.	chr8 142480816 142481288 Homo sapiens cDNA, FLJ18299. - 9750
chr8	143384699	143385241	TSNARE1	97474	t-SNARE domain containing 1	chr8 143384699 143385241 t-SNARE domain containing 1 - 97474
chr8	144706623	144707448	GSDMD	336	gasdermin D	chr8 144706623 144707448 gasdermin D - 336
chr8	145031364	145031839	EPPK1	-12179	epiplakin 1	chr8 145031364 145031839 epiplakin 1 - -12179
chr8	145958355	145958934	ZNF251	-6869	zinc finger protein 251	chr8 145958355 145958934 zinc finger protein 251 - -6869

### Sheet: CommonGenesbtwPAVIS&NCCenriched
Column1	Column2		Column1	Column2		Column1	Column2
chr13 19984052 19984485 lambda-crystallin - 13744	CRYL1			HES4		chr13 23040156 23040637 tumor necrosis factor receptor superfamily, - -2326	TNFRSF19
chr13 20025574 20025806 intraflagellar transport 88 homolog isoform 1 - -13517	IFT88			MIB2		chr12 1559238 1560914 wingless-type MMTV integration site family, - 5993	WNT5B
chr13 22922478 22922842 Homo sapiens mRNA; cDNA DKFZp313E1940 (from clone DKFZp313E1940). - -18990	AL833146			C1orf86		chr12 1562850 1563183 wingless-type MMTV integration site family, - 8933	WNT5B
chr13 22939210 22939734 Homo sapiens mRNA; cDNA DKFZp313E1940 (from clone DKFZp313E1940). - -2178	AL833146			HES5		chr12 1563740 1564258 wingless-type MMTV integration site family, - 9916	WNT5B
chr13 23040156 23040637 tumor necrosis factor receptor superfamily, - -2326	TNFRSF19			RP3-410I8.1		chr12 1567170 1567744 wingless-type MMTV integration site family, - 13374	WNT5B
chr13 23087600 23088250 Homo sapiens mRNA for hTROY, complete cds. - 36287	hTroy			NBL1		chr12 1573883 1574489 wingless-type MMTV integration site family, - 20103	WNT5B
chr13 25353831 25354286 ATPase, aminophospholipid transporter-like, - 509850	ATP8A2			WNT4		chr12 31015018 31015416 tetraspanin 11 - 44113	TSPAN11
chr13 25443269 25443544 ATPase, aminophospholipid transporter-like, - 599198	ATP8A2			ID3		chr12 46668273 46668815 collagen, type II, alpha 1 isoform 1 precursor - 16008	COL2A1
chr13 25460943 25461331 ATPase, aminophospholipid transporter-like, - 616929	ATP8A2			AL513497.21-1		chr12 46701713 46702329 collagen, type II, alpha 1 isoform 1 precursor - -17469	COL2A1
chr13 25462646 25463326 ATPase, aminophospholipid transporter-like, - 618778	ATP8A2			U11		chr12 53070115 53070608 zinc finger protein 385A isoform c - 988	ZNF385A
chr13 26130650 26131042 WAS protein family, member 3 - 101007	WASF3			Y_RNA		chr12 107506905 107507331 transmembrane protein 119 - 8795	TMEM119
chr13 29586183 29587618 full-length cDNA clone CS0DJ012YL19 of T cells (Jurkat cell line) Cot 10-normalized of Homo sapiens (human). - -5895	CR592782			FAM176B		chr12 123329009 123329712 hypothetical protein LOC144347 - -10302	FAM101A
chr13 30344969 30345555 Homo sapiens cDNA FLJ35846 fis, clone TESTI2006877. - 59483	AK093165			STK40		chr12 123342795 123343271 hypothetical protein LOC144347 - 3371	FAM101A
chr13 32702012 32702288 StAR-related lipid transfer (START) domain - 446782	STARD13			RSPO1		chr11 6613422 6613765 dachsous 1 precursor - 20057	DCHS1
chr13 33233722 33234218 replication factor C 3 isoform 2 - -56235	RFC3			AL451062.12		chr11 6624464 6624796 dachsous 1 precursor - 9020	DCHS1
chr13 35185439 35186021 Homo sapiens clone 24628 mRNA sequence. - 57507	AF070534			SNORD55		chr11 44504249 44505169 CD82 antigen isoform 1 - -39007	CD82
chr13 35186265 35187279 Homo sapiens clone 24628 mRNA sequence. - 56465	AF070534			RP11-735A5.1		chr11 44537331 44537888 CD82 antigen isoform 1 - -6107	CD82
chr13 36250183 36250771 regulatory factor X-associated protein - -40861	RFXAP			FOXD2		chr11 44671649 44672331 CD82 antigen isoform 1 - 128274	CD82
chr13 38451996 38452485 stomatin-like 3 isoform 1 - 10743	STOML3			ELAVL4		chr11 44689097 44689640 CD82 antigen isoform 1 - 145652	CD82
chr13 39862482 39863199 Homo sapiens TTL/TEL fusion protein TTL-T (TTL/TEL fusion) mRNA, complete cds. - 69703	TTL/TEL fusion			DMRTA2		chr11 63551395 63551991 MACRO domain containing 1 - 138401	MACROD1
chr13 40787323 40787689 NMDA receptor regulated 1-like protein isoform - 4166	NARG1L			NFIA		chr11 63552444 63552919 MACRO domain containing 1 - 137413	MACROD1
chr13 43524744 43525350 Homo sapiens cDNA FLJ11076 fis, clone PLACE1005077. - 30424	AK001941			GPR177		chr11 63564827 63565113 MACRO domain containing 1 - 125124	MACROD1
chr13 43868562 43869840 stress-associated endoplasmic reticulum protein - 23224	SERP2			PIGK		chr11 63571923 63572603 MACRO domain containing 1 - 117831	MACROD1
chr13 45087246 45088197 Putative uncharacterized protein FLJ32682. - -18522	FLJ32682			RP11-302M6.3		chr11 63614900 63615123 MACRO domain containing 1 - 75083	MACROD1
chr13 48057564 48058023 regulator of chromosome condensation and BTB - -49674	RCBTB2			VCAM1		chr11 65806507 65807140 cornichon homolog 2 - 4552	CNIH2
chr13 50315492 50316693 Homo sapiens, clone IMAGE:5583231, mRNA. - 36101	BC035769			COL11A1		chr11 65837054 65837918 tumor endothelial marker 1 precursor - 3605	CD248
chr13 50384178 50384650 ribonuclease H2, subunit B isoform 1 - 2522	RNASEH2B			GSTM3		chr11 65841122 65842500 tumor endothelial marker 1 precursor - -720	CD248
chr13 50775161 50775831 hypothetical protein LOC220108 - 80989	FAM124A			ALX3		chr11 65846702 65847262 tumor endothelial marker 1 precursor - -5891	CD248
chr13 51055847 51056336 Homo sapiens WD40- and FYVE-domain containing protein 2 (WDF2) mRNA, complete cds. - -393	WDF2			AL358813.13-3		chr11 67852433 67853046 low density lipoprotein receptor-related protein - 16056	LRP5
chr13 51105057 51105493 WD repeat and FYVE domain containing 2 - 48791	WDFY2			PLEKHO1		chr11 72712195 72712550 Rho guanine nucleotide exchange factor (GEF) 17 - 15056	ARHGEF17
chr13 51273704 51274137 dehydrogenase/reductase (SDR family) member 12 - 2374	DHRS12			AL138795.21-4		chr11 72719330 72720474 Rho guanine nucleotide exchange factor (GEF) 17 - 22586	ARHGEF17
chr13 52427611 52428279 Homo sapiens GW112 protein (GW112) mRNA, complete cds. - -73027	GW112			AL356356.17-3		chr11 74738037 74738973 arrestin beta 1 isoform A - 2016	ARRB1
chr13 59222807 59223419 diaphanous homolog 3 isoform a - 413007	DIAPH3			U6		chr11 113412088 113412589 promyelocytic leukemia zinc finger protein - -23302	ZBTB16
chr13 71259021 71259427 dachshund homolog 1 isoform a - 80107	DACH1			U6		chr11 113450340 113450954 promyelocytic leukemia zinc finger protein - 15007	ZBTB16
chr13 73238100 73238581 Kruppel-like factor 12 - 368055	KLF12			TNRC4		chr11 113467599 113468457 promyelocytic leukemia zinc finger protein - 32388	ZBTB16
chr13 73239380 73239731 Kruppel-like factor 12 - 366840	KLF12			ADAM15		chr11 113546287 113546592 promyelocytic leukemia zinc finger protein - 110799	ZBTB16
chr13 73630158 73630478 Homo sapiens cDNA FLJ32127 fis, clone PEBLM2000126. - -73276	AK056689			TMEM79		chr11 113585244 113585747 promyelocytic leukemia zinc finger protein - 149855	ZBTB16
chr13 74667786 74668450 TBC1 domain family, member 4 - 286133	TBC1D4			C1orf61		chr11 113587336 113588152 promyelocytic leukemia zinc finger protein - 152104	ZBTB16
chr13 79254511 79255445 Homo sapiens cDNA clone IMAGE:4825993. - -89743	BC036310			PEAR1		chr11 113595736 113596355 promyelocytic leukemia zinc finger protein - 160405	ZBTB16
chr13 79356944 79357327 Homo sapiens cDNA clone IMAGE:4825993. - 12414	BC036310			NHLH1		chr11 113608138 113610075 promyelocytic leukemia zinc finger protein - 173466	ZBTB16
chr13 79408477 79408822 Homo sapiens cDNA clone IMAGE:4825993. - 63928	BC036310			DDR2		chr11 119556335 119556930 OAF homolog - -30324	OAF
chr13 79748505 79749568 sprouty 2 - 64051	SPRY2			PRRX1		chr11 119558071 119558704 OAF homolog - -28569	OAF
chr13 79834049 79834410 sprouty 2 - -21142	SPRY2			SRP_euk_arch		chr11 124514664 124515244 PBX/knotted 1 homeobox 2 - -24814	PKNOX2
chr13 93929684 93930256 dopachrome tautomerase (dopachrome - -33	DCT			hsa-mir-214		chr11 124576648 124577614 PBX/knotted 1 homeobox 2 - 37363	PKNOX2
chr13 94156690 94158153 SRY-box 21 - 4969	SOX21			hsa-mir-199a-2		chr11 124610030 124610387 PBX/knotted 1 homeobox 2 - 70440	PKNOX2
chr13 94721440 94721791 ATP-binding cassette, sub-family C, member 4 - 30073	ABCC4			C1orf105		chr11 124638244 124639116 PBX/knotted 1 homeobox 2 - 98912	PKNOX2
chr13 94805075 94805719 ABCC4 protein variant (Fragment). - -53709	MOAT-B			RP4-809F4.1		chr11 124721995 124722593 PBX/knotted 1 homeobox 2 - 182526	PKNOX2
chr13 97652260 97652788 ring finger protein 113B - -25002	RNF113B			RASAL2		chr11 124722942 124724164 PBX/knotted 1 homeobox 2 - 183785	PKNOX2
chr13 97722842 97723188 ring finger protein 113B - -95493	RNF113B			RP11-18E13.1		chr11 124731538 124732502 PBX/knotted 1 homeobox 2 - 192252	PKNOX2
chr13 97778130 97778784 Homo sapiens clone IMAGE:33685, mRNA sequence. - -73213	AF339817			RP11-52I18.1		chr11 124745665 124747061 PBX/knotted 1 homeobox 2 - 206595	PKNOX2
chr13 97934573 97935039 serine/threonine kinase 24 isoform b - 92591	STK24			HMCN1		chr11 124776526 124777178 PBX/knotted 1 homeobox 2 - 237084	PKNOX2
chr13 99108049 99108480 citrate lyase beta like - 51328	CLYBL			TPR		chr11 124779287 124779562 PBX/knotted 1 homeobox 2 - 239656	PKNOX2
chr13 99108516 99109235 citrate lyase beta like - 51939	CLYBL			LHX9		chr11 128095487 128096160 Friend leukemia virus integration 1 - 26625	FLI1
chr13 99112018 99112455 citrate lyase beta like - 55300	CLYBL			KIF21B		chr10 15553976 15554371 integrin, alpha 8 - 247603	ITGA8
chr13 99172327 99172890 citrate lyase beta like - 115672	CLYBL			RP11-397P13.6		chr10 15554626 15555630 integrin, alpha 8 - 246648	ITGA8
chr13 99174150 99174490 citrate lyase beta like - 117384	CLYBL			SERTAD4		chr10 15560455 15560858 integrin, alpha 8 - 241120	ITGA8
chr13 99175067 99175473 citrate lyase beta like - 118334	CLYBL			RP11-365D23.1		chr10 71180520 71180781 alpha 1 type XIII collagen isoform 1 - -50999	COL13A1
chr13 99196838 99197743 citrate lyase beta like - 140354	CLYBL			JMJD4		chr10 71182232 71182500 alpha 1 type XIII collagen isoform 1 - -49283	COL13A1
chr13 99310964 99311459 citrate lyase beta like - 254275	CLYBL			AL136378.14		chr10 71382583 71383179 alpha 1 type XIII collagen isoform 1 - 151232	COL13A1
chr13 99311839 99312302 citrate lyase beta like - 255134	CLYBL			NID1		chr10 71404283 71404861 alpha 1 type XIII collagen isoform 1 - 172923	COL13A1
chr13 99353381 99353790 citrate lyase beta like - 296649	CLYBL			AL356512.19		chr10 77480654 77481457 chromosome 10 open reading frame 11 - 268531	C10orf11
chr13 99408535 99410743 zinc finger protein of the cerebellum 5 - 12540	ZIC5			KIF26B		chr10 77580033 77580677 chromosome 10 open reading frame 11 - 367831	C10orf11
chr13 99441896 99442583 zinc finger protein of the cerebellum 2 - 9920	ZIC2			MYCN		chr10 77620174 77620987 chromosome 10 open reading frame 11 - 408056	C10orf11
chr13 109574706 109575325 alpha 1 type IV collagen preproprotein - 182482	COL4A1			OSR1		chr10 77727285 77728141 chromosome 10 open reading frame 11 - 515189	C10orf11
chr13 109576781 109577602 alpha 1 type IV collagen preproprotein - 180306	COL4A1			KLHL29		chr10 77732621 77732961 chromosome 10 open reading frame 11 - 520267	C10orf11
chr13 109717317 109717859 alpha 1 type IV collagen preproprotein - 39909	COL4A1			AC013267.4		chr10 98770241 98770802 slit homolog 1 - 165152	SLIT1
chr13 109830297 109830598 alpha 2 type IV collagen preproprotein - 72816	COL4A2			AC104699.2		chr10 119299426 119300568 empty spiracles homeobox 2 - 8052	EMX2
chr13 110865475 110865912 hypothetical protein LOC121793 - 94678	C13orf16			EMILIN1		chr10 119300688 119301249 empty spiracles homeobox 2 - 9023	EMX2
chr13 111806174 111807281 Homo sapiens cDNA FLJ30583 fis, clone BRAWH2007406. - -3637	AK055145			AL133244.1		chr10 119301280 119302171 empty spiracles homeobox 2 - 9780	EMX2
chr13 111863583 111864571 Homo sapiens cDNA FLJ30583 fis, clone BRAWH2007406. - 53713	AK055145			SIX2		chr10 120993057 120993729 G protein-coupled receptor kinase 5 - 36207	GRK5
chr13 111907025 111907518 Homo sapiens cDNA FLJ30583 fis, clone BRAWH2007406. - 96907	AK055145			OTX1		chr10 121159275 121160329 G protein-coupled receptor kinase 5 - 202616	GRK5
chr13 111909482 111909838 Homo sapiens cDNA FLJ30583 fis, clone BRAWH2007406. - 99296	AK055145			CNRIP1		chr10 121162493 121163114 G protein-coupled receptor kinase 5 - 205617	GRK5
chr13 112413829 112414835 ATPase, class VI, type 11A isoform a - 21689	ATP11A			ATOH8		chr10 121163137 121164143 G protein-coupled receptor kinase 5 - 206454	GRK5
chr13 112576781 112577213 Homo sapiens mRNA for KIAA1021 protein, partial cds. - 32407	KIAA1021			POU3F3		chr10 131638321 131638675 early B-cell factor 3 - 13583	EBF3
chr13 112593734 112594692 Homo sapiens mRNA for KIAA1021 protein, partial cds. - 49623	KIAA1021			ST6GAL2		chr17 2197847 2198380 RUN and TBC1 domain containing 1 isoform 1 - 10558	SGSM2
chr13 112724782 112725558 MCF.2 cell line derived transforming - 54413	MCF2L			AC079988.6		chr17 7683435 7684560 jumonji domain containing 3, histone lysine - 38	JMJD3
chr13 113573149 113574111 Homo sapiens cDNA FLJ35543 fis, clone SPLEN2002957. - -4058	DQ866763			U4atac		chr17 17585086 17585970 retinoic acid induced 1 - 60017	RAI1
chr13 113651999 113652486 family with sequence similarity 70, member B - -369	FAM70B			GYPC		chr17 17596599 17597419 retinoic acid induced 1 - 71498	RAI1
chr13 113848082 113848934 RAS p21 protein activator 3 - 67689	RASA3			FAM128B		chr17 17611271 17611886 retinoic acid induced 1 - 86067	RAI1
chr13 113855032 113855701 RAS p21 protein activator 3 - 60831	RASA3			MGAT5		chr17 34065461 34065888 myeloid/lymphoid or mixed-lineage leukemia - -49724	MLLT6
chr12 1348904 1349262 RAB6-interacting protein 2 isoform beta - 378419	ERC1			U2		chr17 44947350 44948063 nerve growth factor receptor precursor - 20053	NGFR
chr12 1454036 1454441 RAB6-interacting protein 2 isoform beta - 483574	ERC1			TBR1		chr17 44951842 44952523 nerve growth factor receptor precursor - 24529	NGFR
chr12 1546042 1546455 F-box and leucine-rich repeat protein 14 - 27344	FBXL14			AC009967.8-2		chr17 45584341 45584977 protein phosphatase 1, regulatory subunit 9B - -1783	PPP1R9B
chr12 1559238 1560914 wingless-type MMTV integration site family, - 5993	WNT5B			DLX1		chr17 56757379 56757851 T-box 2 - -74423	TBX2
chr12 1562850 1563183 wingless-type MMTV integration site family, - 8933	WNT5B			DLX2		chr17 56785045 56785936 T-box 2 - -46548	TBX2
chr12 1563740 1564258 wingless-type MMTV integration site family, - 9916	WNT5B			COL3A1		chr17 62390045 62390536 voltage-dependent calcium channel gamma-4 - -1184	CACNG4
chr12 1567170 1567744 wingless-type MMTV integration site family, - 13374	WNT5B			5S_rRNA		chr17 71141382 71142421 RecQ protein-like 5 isoform 1 - 32963	RECQL5
chr12 1573883 1574489 wingless-type MMTV integration site family, - 20103	WNT5B			AC009960.10-7		chr17 71645833 71646640 forkhead box J1 - 2730	FOXJ1
chr12 1897792 1898604 Homo sapiens cDNA FLJ25180 fis, clone CBR09247. - 17763	AK057909			IGFBP2		chr17 71876237 71876621 sphingosine kinase 1 isoform 1 - -7907	SPHK1
chr12 1912433 1913171 Homo sapiens cDNA FLJ25180 fis, clone CBR09247. - 3159	AK057909			TNS1		chr16 987315 988073 SRY (sex determining region Y)-box 8 - 15886	SOX8
chr12 3084010 3084815 tetraspanin 9 - 27595	TSPAN9			PAX3		chr16 8713905 8714660 4-aminobutyrate aminotransferase precursor - 38338	ABAT
chr12 3144365 3144728 tetraspanin 9 - 87729	TSPAN9			DNER		chr16 8721760 8722398 4-aminobutyrate aminotransferase precursor - 46135	ABAT
chr12 3861048 3861341 Homo sapiens MIB006 (C12orf6) mRNA, complete cds. - -8331	C12orf6			AC018738.4		chr16 54068827 54069205 matrix metalloproteinase 2 isoform a - -1565	MMP2
chr12 4259663 4260348 cyclin D2 - 6807	CCND2			DGKD		chr16 54091178 54091753 matrix metalloproteinase 2 isoform a - 20884	MMP2
chr12 5459542 5460198 neurotrophin 3 isoform 1 preproprotein - 48330	NTF3			CXCR7		chr15 35125071 35125899 Meis homeobox 2 isoform f - 55307	MEIS2
chr12 5566985 5567495 anoctamin 2 - 358419	ANO2			HES6		chr15 38160913 38161831 Bcl2 modifying factor isoform bmf-1 - 26995	BMF
chr12 5880050 5880510 anoctamin 2 - 45379	ANO2			GPC1		chr15 38167835 38169090 Bcl2 modifying factor isoform bmf-1 - 19905	BMF
chr12 5968110 5968434 von Willebrand factor preproprotein - 135825	VWF			FBLN2		chr15 38170975 38172153 Bcl2 modifying factor isoform bmf-1 - 16803	BMF
chr12 6201302 6202010 CD9 antigen - 22523	CD9			SNORD13		chr15 38183909 38184661 Bcl2 modifying factor isoform bmf-1 - 4082	BMF
chr12 6315110 6316530 tumor necrosis factor receptor 1 precursor - 5702	TNFRSF1A			NDUFAF3		chr15 38190951 38191829 Bcl2 modifying factor isoform bmf-1 - -3023	BMF
chr12 6593252 6594134 lysophosphatidic acid receptor 5 - 21855	LPAR5			C3orf54		chr15 38195125 38195581 Bcl2 modifying factor isoform bmf-1 - -6986	BMF
chr12 6743318 6744288 myeloid leukemia factor 2 - 3099	MLF2			U73169.1		chr15 63419391 63420001 putative neuronal cell adhesion molecule - 37735	IGDCC3
chr12 6758159 6758805 lymphocyte-activation protein 3 precursor - 6552	LAG3			PCBP4		chr15 63435041 63435838 putative neuronal cell adhesion molecule - 21992	IGDCC3
chr12 6904045 6904718 atrophin-1 - 495	ATN1			ABHD14A		chr15 63444578 63445013 putative neuronal cell adhesion molecule - 12636	IGDCC3
chr12 8014355 8014827 solute carrier family 2 (facilitated glucose - -34453	SLC2A3			DUSP7		chr15 63447333 63447848 putative neuronal cell adhesion molecule - 9841	IGDCC3
chr12 11905369 11906372 ets variant 6 - -7754	ETV6			FEZF2		chr15 63447911 63448376 putative neuronal cell adhesion molecule - 9288	IGDCC3
chr12 12338712 12339121 low density lipoprotein receptor-related protein - -27838	LRP6			ROBO2		chr15 72014819 72015323 lysyl oxidase-like 1 preproprotein - 9230	LOXL1
chr12 13158451 13159272 germ cell associated 1 isoform 4 - -10975	GSG1			TAGLN3		chr15 72023933 72024553 lysyl oxidase-like 1 preproprotein - 18402	LOXL1
chr12 13161940 13162239 germ cell associated 1 isoform 4 - -14203	GSG1			GAP43		chr15 72288127 72289190 stimulated by retinoic acid gene 6 homolog - -286	STRA6
chr12 13302339 13302931 epithelial membrane protein 1 - 61712	EMP1			H1FX		chr15 72292927 72294174 stimulated by retinoic acid gene 6 homolog - -5178	STRA6
chr12 13788707 13789173 N-methyl-D-aspartate receptor subunit 2B - 235349	GRIN2B			TRH		chr15 90688695 90688971 ST8 alpha-N-acetyl-neuraminide - -49310	ST8SIA2
chr12 13789648 13790147 N-methyl-D-aspartate receptor subunit 2B - 234392	GRIN2B			CHST2		chr15 90757720 90758281 ST8 alpha-N-acetyl-neuraminide - 19857	ST8SIA2
chr12 14429130 14429608 activating transcription factor 7 interacting - 19492	ATF7IP			WWTR1		chr14 74492958 74493627 placental growth factor, vascular endothelial - -1248	PGF
chr12 18796619 18797643 capping protein alpha 3 - 14820	CAPZA3			EPHB3		chr14 74498606 74499245 placental growth factor, vascular endothelial - -6881	PGF
chr12 18797692 18798029 capping protein alpha 3 - 15549	CAPZA3			MASP1		chr14 74514755 74515279 placental growth factor, vascular endothelial - -22973	PGF
chr12 22299239 22299693 ST8 alpha-N-acetyl-neuraminide - 79449	ST8SIA1			SST		chr14 76202705 76203142 vasohibin 1 - -95064	VASH1
chr12 22809848 22810308 ethanolamine kinase 1 isoform A - 140736	ETNK1			hsa-mir-922		chr14 76256442 76256871 vasohibin 1 - -41331	VASH1
chr12 23940012 23940483 SRY (sex determining region Y)-box 5 isoform b - 666400	SOX5			SCARNA23		chr19 18259599 18260070 jun D proto-oncogene - -6402	JUND
chr12 24792199 24792813 branched chain aminotransferase 1, cytosolic - 201069	BCAT1			C4orf48		chr19 18264071 18265026 jun D proto-oncogene - -11116	JUND
chr12 29754357 29754659 transmembrane and tetratricopeptide repeat - 74451	TMTC1			MXD4		chr19 18390541 18391444 single stranded DNA binding protein 4 isoform a - -143	SSBP4
chr12 31015018 31015416 tetraspanin 11 - 44113	TSPAN11			MSX1		chr19 18400398 18401406 single stranded DNA binding protein 4 isoform a - 9767	SSBP4
chr12 31406230 31407399 Homo sapiens cDNA clone IMAGE:5532261, partial cds. - 6688	BC039477			AC106045.5-1		chr19 44680192 44681152 delta-like 3 protein isoform 2 precursor - -724	DLL3
chr12 31413309 31413640 Homo sapiens cDNA clone IMAGE:5532261, partial cds. - 28	BC039477			SORCS2		chr19 48831019 48831755 cell adhesion molecule 4 - 4444	CADM4
chr12 31414888 31415352 Homo sapiens cDNA clone IMAGE:5532261, partial cds. - -1618	BC039477			SLIT2		chr19 51849676 51849950 thymus expressed gene 3-like - 6422	DACT3
chr12 32133708 32134219 bicaudal D homolog 1 isoform 1 - -17488	BICD1			PDGFRA		chr19 59676041 59676464 CDC42 effector protein 5 - -18	CDC42EP5
chr12 32183756 32184486 bicaudal D homolog 1 isoform 1 - 32670	BICD1			SCD5		chr19 61314414 61314667 zinc finger protein 787 - 9921	ZNF787
chr12 32606120 32606528 Homo sapiens cDNA FLJ32732 fis, clone TESTI2001141, highly similar to Rattus norvegicus actin-filament binding protein Frabin mRNA. - 59964	FRABIN			AC109925.4		chr18 361671 362039 collectin sub-family member 12 - 128830	COLEC12
chr12 40286870 40287238 PDZ domain containing RING finger 4 - 169247	PDZRN4			U6		chr18 366946 367578 collectin sub-family member 12 - 123423	COLEC12
chr12 43334662 43335250 NEL-like protein 2 isoform b precursor - 221449	NELL2			LEF1		chr22 31556469 31556752 tissue inhibitor of metalloproteinase 3 - 29809	TIMP3
chr12 43714702 43715350 developing brain homeobox 2 - 16123	DBX2			COL25A1		chr22 31683017 31683649 tissue inhibitor of metalloproteinase 3 - 156532	TIMP3
chr12 46255988 46256964 RNA polymerase II associated protein 3 - 129565	RPAP3			AC097464.3		chr22 36271992 36272872 CDC42 effector protein 1 - -13984	CDC42EP1
chr12 46397607 46397865 placental protein 11 precursor - 7881	P11			DCLK2		chr22 36275681 36276195 CDC42 effector protein 1 - -10478	CDC42EP1
chr12 46417096 46417487 Homo sapiens mRNA; cDNA DKFZp761B0218 (from clone DKFZp761B0218). - 17991	AL831948			MAB21L2		chr22 36277970 36279082 CDC42 effector protein 1 - -7890	CDC42EP1
chr12 46668273 46668815 collagen, type II, alpha 1 isoform 1 precursor - 16008	COL2A1			CDC20B		chr22 36282745 36283345 CDC42 effector protein 1 - -3371	CDC42EP1
chr12 46701713 46702329 collagen, type II, alpha 1 isoform 1 precursor - -17469	COL2A1			CCNO		chr22 44679777 44681274 wingless-type MMTV integration site family, - 70870	WNT7B
chr12 46707010 46707903 sentrin/SUMO-specific protease 1 - 78902	SENP1			HAPLN1		chr20 259189 259551 SRY (sex determining region Y)-box 12 - 5132	SOX12
chr12 46717421 46718149 sentrin/SUMO-specific protease 1 - 68573	SENP1			AC035142.4-1		chr20 1739272 1739496 signal-regulatory protein alpha precursor - -83428	SIRPA
chr12 47563162 47564074 GTP-binding protein RHO6 - -17698	RND1			NR2F1		chr20 1823024 1823263 signal-regulatory protein alpha precursor - 331	SIRPA
chr12 47666299 47667479 wingless-type MMTV integration site family, - 8387	WNT1			PDLIM4		chr20 29646181 29646966 inhibitor of DNA binding 1 isoform a - -10179	ID1
chr12 47894672 47895103 tubulin alpha 6 - -13293	TUBA1C			NEUROG1		chr20 29647054 29647992 inhibitor of DNA binding 1 isoform a - -9229	ID1
chr12 47912880 47913961 tubulin alpha 6 - 5240	TUBA1C			TGFBI		chr20 29659609 29660395 inhibitor of DNA binding 1 isoform a - 3250	ID1
chr12 47914502 47914840 tubulin alpha 6 - 6491	TUBA1C			PCDHB5		chr20 33993585 33993877 SCAN domain containing protein 1 - 17077	SCAND1
chr12 48324633 48324962 formin-like 3 isoform 1 - 62667	FMNL3			PDGFRB		chr20 57332637 57333525 endothelin 3 isoform 1 preproprotein - 24188	EDN3
chr12 48353542 48353908 formin-like 3 isoform 1 - 33739	FMNL3			SYNPO		chr20 57421071 57422191 endothelin 3 isoform 1 preproprotein - 112738	EDN3
chr12 48562397 48562851 Homo sapiens mRNA for KIAA0950 protein, partial cds. - 21408	KIAA0950			ANXA6		chr21 38742431 38742956 ets-related isoform 1 - 212795	ERG
chr12 48663734 48664230 Rac GTPase activating protein 1 - 41592	RACGAP1			AC008625.5-2		chr7 93768226 93768731 alpha 2 type I collagen - -93330	COL1A2
chr12 48746304 48746855 amiloride-sensitive cation channel 2, neuronal - 8826	ACCN2			EBF1		chr7 93860489 93860862 alpha 2 type I collagen - -1133	COL1A2
chr12 50000759 50001379 bridging integrator 2 - 3136	BIN2			SLIT3		chr7 100038454 100038738 procollagen C-endopeptidase enhancer - 779	PCOLCE
chr12 50532822 50533160 fidgetin-like 2 - -30516	FIGNL2			FGF18		chr7 100816515 100817227 EMI domain containing 2 - 24030	EMID2
chr12 50545092 50546350 ANKRD33 protein. - -22289	ANKRD33			AC093310.1		chr7 100820536 100821330 EMI domain containing 2 - 28092	EMID2
chr12 50548904 50550272 ANKRD33 protein. - -18422	ANKRD33			MSX2		chr7 100831760 100832530 EMI domain containing 2 - 39304	EMID2
chr12 50690305 50690869 GRP1 (general receptor for phosphoinositides - 3573	GRASP			MXD3		chr7 100865613 100866676 EMI domain containing 2 - 73303	EMID2
chr12 50959076 50959257 keratin 86 - 4441	KRT86			PRR7		chr6 10415617 10415985 transcription factor AP-2 alpha isoform c - 111982	TFAP2A
chr12 51498373 51498863 keratin 6L - 15726	KRT79			PDLIM7		chr6 30839756 30840372 immediate early response 3 - -19758	IER3
chr12 51902484 51902799 retinoic acid receptor, gamma isoform 1 - 9662	RARG			FOXC1		chr6 37641130 37642049 hypothetical protein LOC154467 - -65911	C6orf129
chr12 52024940 52025650 osterix - -8862	SP7			TFAP2A		chr6 41621354 41622067 forkhead box P4 isoform 1 - -431	FOXP4
chr12 52172842 52173142 mitogen-activated protein kinase kinase kinase - 6546	MAP3K12			U6		chr6 41645056 41646498 forkhead box P4 isoform 1 - 23636	FOXP4
chr12 52426648 52427100 Homo sapiens mRNA for KIAA1536 protein, partial cds. - -19388	KIAA1536			HIST1H4C		chr6 41649120 41649375 forkhead box P4 isoform 1 - 27106	FOXP4
chr12 52939222 52940234 heterochromatin protein 1-alpha - 20454	CBX5			IER3		chr6 41653365 41654432 forkhead box P4 isoform 1 - 31757	FOXP4
chr12 53031887 53033104 coatomer protein complex, subunit zeta 1 - 27318	COPZ1			DDAH2		chr6 41654450 41655031 forkhead box P4 isoform 1 - 32599	FOXP4
chr12 53035029 53036018 coatomer protein complex, subunit zeta 1 - 30346	COPZ1			RING1		chr6 41697607 41698350 MyoD family inhibitor - -14929	MDFI
chr12 53038994 53039854 G protein-coupled receptor 84 - 5101	GPR84			C6orf129		chr6 128854185 128854417 protein tyrosine phosphatase, receptor type, K - 29115	PTPRK
chr12 53040561 53041281 G protein-coupled receptor 84 - 3604	GPR84			FOXP4		chr5 131632617 131633324 PDZ and LIM domain 4 isoform 1 - 11685	PDLIM4
chr12 53070115 53070608 zinc finger protein 385A isoform c - 988	ZNF385A			MDFI		chr5 135365134 135365602 transforming growth factor, beta-induced, 68kDa - -27114	TGFBI
chr12 53245665 53246810 Putative uncharacterized protein DKFZp686L23131. - 4743	DKFZp686L23131			TFAP2B		chr5 135417107 135418169 transforming growth factor, beta-induced, 68kDa - 25156	TGFBI
chr12 53251539 53251923 Putative uncharacterized protein DKFZp686L23131. - 10237	DKFZp686L23131			COL12A1		chr5 149498149 149499018 platelet-derived growth factor receptor beta - 17032	PDGFRB
chr12 54425831 54426422 growth differentiation factor 11 precursor - 2793	GDF11			ZNF292		chr5 149501253 149502192 platelet-derived growth factor receptor beta - 13893	PDGFRB
chr12 54806069 54806541 family with sequence similarity 62 (C2 domain - -2015	FAM62A			PTPRK		chr5 149941692 149942500 synaptopodin isoform B - -18738	SYNPO
chr12 54841822 54842295 myosin, light chain 6, alkali, smooth muscle and - 3692	MYL6			CTGF		chr5 149950476 149951369 synaptopodin isoform B - -9912	SYNPO
chr12 55776019 55776524 signal transducer and activator of transcription - 32879	STAT6			MOXD1		chr5 158220265 158220724 early B-cell factor - 238872	EBF1
chr12 55791532 55792395 signal transducer and activator of transcription - 17187	STAT6			UTRN		chr5 158413131 158413695 early B-cell factor - 45953	EBF1
chr12 55815160 55816066 low density lipoprotein-related protein 1 - 7065	LRP1			TTYH3		chr5 158421652 158422112 early B-cell factor - 37484	EBF1
chr12 55816097 55816395 low density lipoprotein-related protein 1 - 7698	LRP1			AC069286.7		chr5 170778280 170779039 fibroblast growth factor 18 precursor - -612	FGF18
chr12 55921688 55921981 NADH:ubiquinone oxidoreductase MLRQ subunit - -1092	NDUFA4L2			AC093376.5-1		chr5 170854108 170854700 fibroblast growth factor 18 precursor - 75133	FGF18
chr12 61514368 61514652 protein phosphatase 1H (PP2C domain containing) - 100422	PPM1H			SLC29A4		chr5 174079970 174080779 msh homeobox 2 - -3806	MSX2
chr12 62595455 62595763 SLIT-ROBO Rho GTPase activating protein 1 - 70802	SRGAP1			TNRC18B		chr5 174093937 174094628 msh homeobox 2 - 10102	MSX2
chr12 63367752 63368416 Homo sapiens cDNA FLJ26410 fis, clone HRT09622. - 77525	RASSF5			FSCN1		chr5 174094944 174096269 msh homeobox 2 - 11426	MSX2
chr12 63371466 63372298 Homo sapiens cDNA FLJ26410 fis, clone HRT09622. - 81323	RASSF5			ZNF316		chr4 4890799 4891020 msh homeobox 1 - -21383	MSX1
chr12 63731267 63731616 WNT inhibitory factor 1 precursor - 69942	WIF1			TWIST1		chr4 4908683 4909656 msh homeobox 1 - -3123	MSX1
chr12 64190397 64191195 methionine sulfoxide reductase B3 isoform 2 - 232042	MSRB3			AC005013.3		chr4 7351425 7352746 VPS10 domain receptor protein SORCS 2 - 106811	SORCS2
chr12 64576211 64576553 Homo sapiens cDNA FLJ46874 fis, clone UTERU3014274. - -14757	AY387666			VPS37D		chr4 7449060 7449521 VPS10 domain receptor protein SORCS 2 - 204016	SORCS2
chr12 64641281 64641947 Homo sapiens cDNA FLJ46874 fis, clone UTERU3014274. - -79989	AY387666			CYLN2		chr4 109183953 109184557 lymphoid enhancer-binding factor 1 isoform 1 - 124772	LEF1
chr12 66925554 66926127 interleukin 22 - 7708	IL22			AC118138.2-2		chr4 109275778 109276544 lymphoid enhancer-binding factor 1 isoform 1 - 32866	LEF1
chr12 68020978 68021289 lysozyme precursor - -7267	LYZ			COL1A2		chr4 151317195 151317587 doublecortin and CaM kinase-like 2 isoform a - 97862	DCLK2
chr12 70149447 70150122 Homo sapiens G protein-coupled receptor LGR5 (LGR5) mRNA, complete cds. - 29705	LGR5			GPC2		chr3 13572823 13573868 fibulin 2 isoform a precursor - 7721	FBLN2
chr12 70183913 70184250 Homo sapiens G protein-coupled receptor LGR5 (LGR5) mRNA, complete cds. - 64002	LGR5			PCOLCE		chr3 13590370 13591382 fibulin 2 isoform a precursor - 25252	FBLN2
chr12 70627495 70628116 tryptophan hydroxylase 2 - 8913	TPH2			AC004876.2-3		chr3 51973174 51973788 poly(rC) binding protein 4 isoform c - 3028	PCBP4
chr12 71189990 71190317 thyrotropin-releasing hormone degrading enzyme - 237424	TRHDE			EMID2		chr3 150778193 150778540 WW domain containing transcription regulator 1 - 125439	WWTR1
chr12 75784060 75784585 cysteine and glycine-rich protein 2 - 12608	CSRP2			ORAI2		chr3 185766279 185766596 ephrin receptor EphB3 precursor - 4157	EPHB3
chr12 79633499 79633953 myogenic factor 5 - -1112	MYF5			LRRC17		chr3 185774884 185775827 ephrin receptor EphB3 precursor - 13075	EPHB3
chr12 88263586 88264600 dual specificity phosphatase 6 isoform a - 6334	DUSP6			RELN		chr3 185784423 185785302 ephrin receptor EphB3 precursor - 22582	EPHB3
chr12 88462536 88462885 polypeptide N-acetylgalactosaminyltransferase 4 - -18802	GALNT4			5S_rRNA		chr3 185802613 185802935 ephrin receptor EphB3 precursor - 40494	EPHB3
chr12 91423928 91424196 Homo sapiens mRNA for non-coding transcript (CLLU1 gene), splice variant 3. - 39477	BC062291			AC002543.2		chr3 185805065 185805336 ephrin receptor EphB3 precursor - 42920	EPHB3
chr12 93181995 93182500 Homo sapiens mRNA for plexin C1 variant protein. - 1722	VESPR			C7orf58		chr3 185829978 185830745 ephrin receptor EphB3 precursor - 68081	EPHB3
chr12 93452879 93453504 transmembrane and coiled-coil domain family 3 - 115264	TMCC3			ATP6V0E2		chr3 185833741 185834176 ephrin receptor EphB3 precursor - 71678	EPHB3
chr12 93532208 93532629 transmembrane and coiled-coil domain family 3 - 36037	TMCC3			REPIN1		chr3 185837176 185837533 ephrin receptor EphB3 precursor - 75074	EPHB3
chr12 96303890 96304747 Homo sapiens C23up NCRMS mRNA, partial sequence; alternatively spliced. - -78611	AK056164			WDR86		chr2 16023122 16023621 v-myc myelocytomatosis viral related oncogene, - 25238	MYCN
chr12 96314885 96315396 Homo sapiens C23up NCRMS mRNA, partial sequence; alternatively spliced. - -67789	AK056164			DLC1		chr2 16037869 16038501 v-myc myelocytomatosis viral related oncogene, - 40052	MYCN
chr12 97336181 97336581 Homo sapiens cDNA FLJ35312 fis, clone PROST2010545, highly similar to Sodium/hydrogen exchanger 7. - 38673	AX747640			EBF2		chr2 16087669 16088573 v-myc myelocytomatosis viral related oncogene, - 89988	MYCN
chr12 101931787 101931963 achaete-scute complex homolog 1 - 56294	ASCL1			STMN4		chr2 27154637 27155401 elastin microfibril interfacer 1 - 10	EMILIN1
chr12 105096463 105096847 AMPK-related protein kinase 5 - -38714	NUAK1			ZNF703		chr2 85845404 85846585 atonal homolog 8 - 11462	ATOH8
chr12 105096881 105097512 AMPK-related protein kinase 5 - -39255	NUAK1			GPR124		chr2 85846834 85847593 atonal homolog 8 - 12681	ATOH8
chr12 105106069 105106816 AMPK-related protein kinase 5 - -48501	NUAK1			HGSNAT		chr2 85852780 85853336 atonal homolog 8 - 18526	ATOH8
chr12 105411506 105411864 polymerase (RNA) III (DNA directed) polypeptide - 136067	POLR3B			SNAI2		chr2 106833765 106834268 ST6 beta-galactosamide - 35966	ST6GAL2
chr12 105518899 105519968 regulatory factor X4 isoform c - 18271	RFX4			PENK		chr2 106834736 106835440 ST6 beta-galactosamide - 34894	ST6GAL2
chr12 105590005 105590909 regulatory factor X4 isoform c - 89295	RFX4			AC079065.8		chr2 106850240 106850898 ST6 beta-galactosamide - 19413	ST6GAL2
chr12 105628009 105628615 Homo sapiens cDNA clone IMAGE:4838968. - -25704	BC034326			7SK		chr2 106852013 106852741 ST6 beta-galactosamide - 17605	ST6GAL2
chr12 105685859 105686699 resistance to inhibitors of cholinesterase 8 - -6249	RIC8B			STAU2		chr2 106939817 106940097 ST6 beta-galactosamide - -69975	ST6GAL2
chr12 106563649 106564233 BTB (POZ) domain containing 11 isoform a - 327615	BTBD11			STMN2		chr2 134886036 134886477 alpha-1,3(6)-mannosylglycoprotein - 157957	MGAT5
chr12 107171539 107171797 WSC domain containing 2 - 124028	WSCD2			C8orf55		chr2 172670045 172670571 distal-less homeobox 2 - 5416	DLX2
chr12 107231564 107231912 chemokine-like receptor 1 isoform b - 25478	CMKLR1			LY6E		chr2 172676854 172677166 distal-less homeobox 2 - -1286	DLX2
chr12 107444426 107445297 squamous cell carcinoma antigen recognized by T - 34434	SART3			LY6H		chr2 217192430 217193229 insulin-like growth factor binding protein 2, - -13542	IGFBP2
chr12 107506905 107507331 transmembrane protein 119 - 8795	TMEM119			EEF1D		chr2 218409195 218409726 tensin - 166503	TNS1
chr12 107556099 107556893 selectin P ligand - -4697	SELPLG			SCRIB		chr2 222811825 222812455 paired box 3 isoform PAX3e - 59804	PAX3
chr12 107575094 107575608 coronin, actin binding protein, 1C isoform 1 - 74073	CORO1C			RP11-130C19.1		chr2 222812813 222813206 paired box 3 isoform PAX3e - 58935	PAX3
chr12 107582799 107583044 coronin, actin binding protein, 1C isoform 1 - 66503	CORO1C			RP11-571F15.2		chr2 222829059 222829705 paired box 3 isoform PAX3e - 42562	PAX3
chr12 107609257 107609906 coronin, actin binding protein, 1C isoform 1 - 39843	CORO1C			AL353662.19-3		chr2 222841381 222841584 paired box 3 isoform PAX3e - 30462	PAX3
chr12 107719692 107720770 slingshot homolog 1 - 55249	SSH1			GAS1		chr2 222841984 222842522 paired box 3 isoform PAX3e - 29691	PAX3
chr12 108033098 108033647 uracil-DNA glycosylase isoform UNG2 - 13575	UNG			BARX1		chr2 222856450 222857045 paired box 3 isoform PAX3e - 15197	PAX3
chr12 108384601 108386360 potassium channel tetramerisation domain - 14058	KCTD10			RPL10P3		chr2 222857450 222857761 paired box 3 isoform PAX3e - 14339	PAX3
chr12 108446620 108447474 ubiquitin protein ligase E3B - 47226	UBE3B			LHX6		chr2 222863494 222864238 paired box 3 isoform PAX3e - 8078	PAX3
chr12 108528527 108529223 mevalonate kinase - 32993	MVK			hsa-mir-601		chr1 22340646 22341443 wingless-type MMTV integration site family, - 1062	WNT4
chr12 108629340 108629779 hypothetical protein LOC84915 - -7013	C12orf34			SRP_euk_arch		chr1 22407356 22408438 wingless-type MMTV integration site family, - -65791	WNT4
chr12 108642047 108642612 hypothetical protein LOC84915 - 5757	C12orf34			LMX1B		chr1 22424758 22425597 wingless-type MMTV integration site family, - -83071	WNT4
chr12 108658724 108659150 hypothetical protein LOC84915 - 22365	C12orf34			SH2D3C		chr1 23743775 23744223 inhibitor of DNA binding 3 - 14910	ID3
chr12 108867058 108867660 trichoplein - 44898	TCHP			ENG		chr1 37868392 37869170 R-spondin1 - 4297	RSPO1
chr12 108868744 108869069 trichoplein - 46445	TCHP			DNM1		chr1 47771078 47771816 forkhead box D2 - 97172	FOXD2
chr12 109031357 109032079 intraflagellar transport 81-like isoform 1 - -14846	IFT81			AL158151.16-1		chr1 68379019 68380028 G protein-coupled receptor 177 isoform 2 - 91318	GPR177
chr12 109189556 109189736 ATPase, Ca++ transporting, slow twitch 2 isoform - -13768	ATP2A2			PRRX2		chr1 68412293 68412891 G protein-coupled receptor 177 isoform 2 - 58249	GPR177
chr12 112071497 112072087 DEAD (Asp-Glu-Ala-Asp) box polypeptide 54 - 35875	DDX54			RALGDS		chr1 68455259 68456318 G protein-coupled receptor 177 isoform 2 - 15053	GPR177
chr12 112586094 112587147 Homo sapiens cDNA FLJ39613 fis, clone SKNSH2009357. - 109251	AK096932			C9orf7		chr1 68531371 68532967 G protein-coupled receptor 177 isoform 2 - -61328	GPR177
chr12 112684770 112685051 Homo sapiens cDNA FLJ39613 fis, clone SKNSH2009357. - 10961	AK096932			U6atac		chr1 148401852 148402592 pleckstrin homology domain containing, family O - 13944	PLEKHO1
chr12 112692511 112693030 Homo sapiens cDNA FLJ39613 fis, clone SKNSH2009357. - 3101	AK096932			C9orf104		chr1 148412049 148412524 pleckstrin homology domain containing, family O - 24008	PLEKHO1
chr12 112700618 112701846 Homo sapiens cDNA FLJ39613 fis, clone SKNSH2009357. - -5361	BC007399			GPSM1		chr1 155138728 155139293 platelet endothelial aggregation receptor 1 - 8864	PEAR1
chr12 112740823 112741694 RNA binding motif protein 19 - 147241	RBM19			AL592301.14		chr1 160932667 160933414 discoidin domain receptor family, member 2 - 64189	DDR2
chr12 112782211 112782587 RNA binding motif protein 19 - 106100	RBM19			AGPAT2		chr1 168897814 168898189 paired mesoderm homeobox 1 isoform pmx-1a - -1935	PRRX1
chr12 112854734 112856033 RNA binding motif protein 19 - 33116	RBM19			FAM69B		chr1 168922001 168922500 paired mesoderm homeobox 1 isoform pmx-1a - 22314	PRRX1
chr12 113626248 113626588 full-length cDNA clone CS0DI031YB14 of Placenta Cot 25-normalized of Homo sapiens (human). - -9580	CR591392			C9orf142		chr1 170732974 170733472 hypothetical protein LOC92346 - 76771	C1orf105
chr12 113735543 113736069 full-length cDNA clone CS0DI031YB14 of Placenta Cot 25-normalized of Homo sapiens (human). - 99808	CR591392			5S_rRNA		chr1 234201562 234202175 nidogen 1 precursor - 93236	NID1
chr12 115356395 115356673 hypothetical protein LOC400077 - -99075	FLJ42957			AL157395.17-2		chr1 234288191 234288536 nidogen 1 precursor - 6741	NID1
chr12 115579447 115579668 hypothetical protein LOC79794 - 80669	C12orf49			NMT2		chr9 88707611 88708449 growth arrest-specific 1 - 43894	GAS1
chr12 115580729 115581318 hypothetical protein LOC79794 - 79203	C12orf49			ITGA8		chr9 128413536 128414858 LIM homeobox transcription factor 1, beta - -2371	LMX1B
chr12 115584640 115585276 hypothetical protein LOC79794 - 75268	C12orf49			DNAJC1		chr9 128428512 128429200 LIM homeobox transcription factor 1, beta - 12288	LMX1B
chr12 115982582 115982736 tescalcin - 38975	TESC			DKK1		chr9 128430101 128430489 LIM homeobox transcription factor 1, beta - 13727	LMX1B
chr12 115999030 115999580 tescalcin - 22329	TESC			Y_RNA		chr9 128432869 128433174 LIM homeobox transcription factor 1, beta - 16453	LMX1B
chr12 116334576 116335136 kinase suppressor of ras 2 - 555555	KSR2			U6		chr9 128449784 128450228 LIM homeobox transcription factor 1, beta - 33438	LMX1B
chr12 116372140 116372794 kinase suppressor of ras 2 - 517944	KSR2			RP11-474D14.3		chr9 128473456 128474307 LIM homeobox transcription factor 1, beta - 57313	LMX1B
chr12 116448851 116449163 kinase suppressor of ras 2 - 441404	KSR2			COL13A1		chr9 128474606 128474942 LIM homeobox transcription factor 1, beta - 58206	LMX1B
chr12 117929069 117929432 KIAA1853 protein - 25472	KIAA1853			ZNF503		chr9 129569685 129570630 SH2 domain containing 3C isoform a - 10576	SH2D3C
chr12 117930805 117932086 KIAA1853 protein - 27667	KIAA1853			C10orf11		chr9 129578400 129579005 SH2 domain containing 3C isoform a - 2031	SH2D3C
chr12 118224533 118225528 Homo sapiens cDNA FLJ32935 fis, clone TESTI2007502. - 538	AK057497			SLIT1		chr9 130044872 130046227 dynamin 1 isoform 2 - 40066	DNM1
chr12 119009014 119009859 coiled-coil domain containing 64 - 97406	CCDC64			WNT8B		chr9 135009319 135009922 ral guanine nucleotide dissociation stimulator - 4789	RALGDS
chr12 119015541 119016492 coiled-coil domain containing 64 - 103986	CCDC64			EMX2		chr9 138340365 138341056 G-protein signaling modulator 1 (AGS3-like, C. - -8014	GPSM1
chr12 119147608 119147873 paxillin isoform 1 - 40206	PXN			GRK5		chr9 138734506 138735087 hypothetical protein LOC138311 - 7946	FAM69B
chr12 119150568 119151410 paxillin isoform 1 - 36957	PXN			EBF3		chr8 12997548 12998117 deleted in liver cancer 1 isoform 1 - 418934	DLC1
chr12 119280655 119281884 musashi 1 - 10072	MSI1			DPYSL4		chr8 25698605 25699090 early B-cell factor 2 - 259462	EBF2
chr12 119283761 119284598 musashi 1 - 7162	MSI1			B4GALNT4		chr8 25807765 25808166 early B-cell factor 2 - 150344	EBF2
chr12 119285564 119286120 musashi 1 - 5499	MSI1			POLR2L		chr8 25893951 25894661 early B-cell factor 2 - 64003	EBF2
chr12 119319888 119320452 musashi 1 - -28829	MSI1			AC060812.15-1		chr8 37651918 37652565 zinc finger protein 703 - -20217	ZNF703
chr12 119336055 119336906 cytochrome c oxidase subunit VIa polypeptide 1 - -23806	COX6A1			DCHS1		chr8 37772773 37773132 G protein-coupled receptor 124 - -979	GPR124
chr12 119616037 119616448 malectin - 6911	MLEC			OLFML1		chr8 49974818 49975332 snail 2 - 21466	SNAI2
chr12 119693044 119693718 signal peptide peptidase 3 - 133153	SPPL3			AC124276.5-2
chr12 120456702 120457560 F-box and leucine-rich repeat protein 10 isoform - 46141	FBXL10			CD82
chr12 120733516 120733940 full-length cDNA clone CS0DK003YK01 of HeLa cells Cot 25-normalized of Homo sapiens (human). - 7260	CR598662			C1QTNF4
chr12 120779590 120780041 4-hydroxyphenylpyruvate dioxygenase - 31085	HPD			TMEM132A
chr12 120985731 120986129 B-cell CLL/lymphoma 7A isoform a - 41687	BCL7A			GNG3
chr12 121922169 121922954 vacuolar protein sorting 37B - 24104	VPS37B			AP006289.2
chr12 123329009 123329712 hypothetical protein LOC144347 - -10302	FAM101A			AP003780.3-1
chr12 123342795 123343271 hypothetical protein LOC144347 - 3371	FAM101A			MACROD1
chr12 123503407 123503703 nuclear receptor co-repressor 2 isoform 1 - 114408	NCOR2			PPP1R14B
chr12 123513954 123514386 nuclear receptor co-repressor 2 isoform 1 - 103793	NCOR2			BAD
chr12 123555122 123555521 nuclear receptor co-repressor 2 isoform 1 - 62642	NCOR2			SAC3D1
chr12 123557878 123558798 nuclear receptor co-repressor 2 isoform 1 - 59625	NCOR2			LTBP3
chr12 123569057 123569853 nuclear receptor co-repressor 2 isoform 1 - 48508	NCOR2			FAM89B
chr12 123602004 123602448 nuclear receptor co-repressor 2 isoform 1 - 15737	NCOR2			KCNK7
chr12 123731832 123732878 scavenger receptor class B, member 1 isoform 1 - 182117	SCARB1			AP001362.5-2
chr12 123784899 123785534 scavenger receptor class B, member 1 isoform 1 - 129256	SCARB1			CCDC85B
chr12 123789154 123790013 scavenger receptor class B, member 1 isoform 1 - 124889	SCARB1			KLC2
chr12 123796087 123797131 scavenger receptor class B, member 1 isoform 1 - 117863	SCARB1			CNIH2
chr12 123805690 123806168 scavenger receptor class B, member 1 isoform 1 - 108543	SCARB1			CD248
chr12 123971775 123972402 ubiquitin B precursor - -6558	UBB			TMEM137
chr12 129095569 129096298 Homo sapiens cDNA FLJ44907 fis, clone BRAMY3007449. - -378	AK127723			PITPNM1
chr12 129208520 129208997 Homo sapiens cDNA FLJ31485 fis, clone NT2NE2001698. - 3418	AK123838			LRP5
chr12 129211995 129212466 Homo sapiens cDNA FLJ31485 fis, clone NT2NE2001698. - 491	AK056047			NUMA1
chr12 129753458 129753836 RIMS-binding protein 2 (RIM-BP2). - 13132	RIMBP2			ARHGEF17
chr12 130009228 130009694 G protein-coupled receptor 133 - 5057	GPR133			ARRB1
chr12 130053918 130054583 Homo sapiens zinc finger CCCH-type containing 7B, mRNA (cDNA clone IMAGE:3690478), partial cds. - -5686	ZC3H7B			FAM181B
chr12 130155117 130155502 Putative uncharacterized protein DKFZp434B1272 (Fragment). - 33959	DKFZp434B1272			SFRS2B
chr12 130672269 130673085 splicing factor, arginine/serine-rich 8 - -88910	SFRS8			NCAM1
chr12 131510479 131511245 AUTS2-like protein (HBV X-transactivated gene 9 protein). - -66596	AUTS2L			ZBTB16
chr12 131515073 131515849 AUTS2-like protein (HBV X-transactivated gene 9 protein). - -61997	AUTS2L			OAF
chr12 131694810 131695215 purinergic receptor P2X2 isoform B - -10463	P2RX2			NRGN
chr12 131695414 131696039 purinergic receptor P2X2 isoform B - -9749	P2RX2			PKNOX2
chr11 325684 326389 interferon-induced transmembrane protein 3 - -15122	IFITM3			FLI1
chr11 934894 935250 Homo sapiens mRNA for KIAA0899 protein, partial cds. - 19232	KIAA0899			WNT5B
chr11 1750291 1750775 cathepsin D preproprotein - -8735	CTSD			AC091814.10
chr11 1943041 1943551 Homo sapiens cDNA FLJ44416 fis, clone UTERU2000649. - -8268	AK126380			MGP
chr11 1960702 1961245 Homo sapiens cDNA FLJ44416 fis, clone UTERU2000649. - 9409	AK126380			TSPAN11
chr11 2168492 2169382 tyrosine hydroxylase isoform c - -19326	TH			AC008013.8-1
chr11 2188815 2189325 tyrosine hydroxylase isoform c - -39459	TH			COL2A1
chr11 2306300 2306831 Homo sapiens, clone IMAGE:4940779, mRNA. - 49233	BC019904			ZNF385A
chr11 2510512 2511536 Similar to potassium voltage-gated channel, KQT-like subfamily, member 1 (Fragment). - 71765	KvLQT1			SNORA17
chr11 2511583 2511834 Similar to potassium voltage-gated channel, KQT-like subfamily, member 1 (Fragment). - 72449	KvLQT1			LUM
chr11 2698944 2699661 Homo sapiens full length insert cDNA clone YW18A11. - -21498	KCNQ1OT1			DCN
chr11 2864474 2864923 Beckwith-Wiedemann syndrome chromosomal region 1 candidate gene B protein (p27-Beckwith-Wiedemann region 1 B) (p27-BWR1B) (Organic cation transporter-like protein 2 antisense protein) (Solute carrier family 22 member 18 antisense protein) (Solute carrier family 22 member 1-like antisense protein). - 16848	SLC22A18AS			TMEM119
chr11 2866238 2866707 Beckwith-Wiedemann syndrome chromosomal region 1 candidate gene B protein (p27-Beckwith-Wiedemann region 1 B) (p27-BWR1B) (Organic cation transporter-like protein 2 antisense protein) (Solute carrier family 22 member 18 antisense protein) (Solute carrier family 22 member 1-like antisense protein). - 15074	SLC22A18AS			TBX3
chr11 3114659 3114992 Homo sapiens mRNA for KIAA1534 protein, partial cds. - -7759	KIAA1534			U4
chr11 3138054 3138459 Homo sapiens mRNA for KIAA1534 protein, partial cds. - -31190	KIAA1534			HIP1R
chr11 6298102 6298292 protein kinase C, delta binding protein - 119	PRKCDBP			FAM101A
chr11 6613422 6613765 dachsous 1 precursor - 20057	DCHS1			AC079949.45
chr11 6624464 6624796 dachsous 1 precursor - 9020	DCHS1			TMEM132C
chr11 7462802 7463806 Homo sapiens cDNA FLJ46728 fis, clone TRACH3019142. - 19375	AK128569			FBRSL1
chr11 7868958 7869277 Homo sapiens cDNA FLJ34536 fis, clone HLUNG2008384. - 14961	AX747224			TNFRSF19
chr11 8267463 8268095 LIM domain only 1 - -21021	LMO1			POSTN
chr11 8306921 8307460 LIM domain only 1 - -60432	LMO1			RP11-31K22.3
chr11 8649080 8649719 Homo sapiens cDNA clone IMAGE:6266066, partial cds. - 8448	BC068088			PHGDHL1
chr11 8810897 8811115 suppression of tumorigenicity 5 isoform 1 - 78068	ST5			RP11-340C20.2
chr11 9015079 9015956 CEGP1 protein - 54214	SCUBE2			SLC22A17
chr11 9735966 9736426 Homo sapiens cDNA FLJ33294 fis, clone BNGH42000791. - 1460	AK090613			FOXG1B
chr11 9736867 9737564 Homo sapiens cDNA FLJ33294 fis, clone BNGH42000791. - 441	AK090613			SNORD58
chr11 9743243 9744171 Homo sapiens cDNA clone IMAGE:4372223, partial cds. - 6587	BC073899			RTN1
chr11 10330000 10330777 Homo sapiens EST AI652043 alternate transcript 1 mRNA sequence. - 21696	EF537580			SIX1
chr11 10468704 10469090 adenosine monophosphate deaminase 3 isoform 1A - 40098	AMPD3			RHOJ
chr11 11946595 11947292 dickkopf homolog 3 precursor - 40550	DKK3			PGF
chr11 11950063 11950748 dickkopf homolog 3 precursor - 37088	DKK3			VASH1
chr11 12450854 12451084 parvin, alpha - 95248	PARVA			Y_RNA
chr11 12658617 12659276 TEA domain family member 1 - 6402	TEAD1			RIN3
chr11 12670726 12671146 TEA domain family member 1 - 18392	TEAD1			EVL
chr11 12780637 12781216 TEA domain family member 1 - 128382	TEAD1			CRIP2
chr11 12806493 12806772 TEA domain family member 1 - 154088	TEAD1			TMEM121
chr11 12823455 12824633 TEA domain family member 1 - 171500	TEAD1			MEIS2
chr11 12841202 12841617 TEA domain family member 1 - 188865	TEAD1			BMF
chr11 12842583 12843357 TEA domain family member 1 - 190426	TEAD1			AC012652.7
chr11 14114258 14114803 spondin 1, extracellular matrix protein - 174041	SPON1			AC090519.3-2
chr11 15095822 15096194 inscuteable isoform a - 5463	INSC			IGDCC3
chr11 16064421 16064946 SRY (sex determining region Y)-box 6 isoform 2 - 389828	SOX6			LOXL1
chr11 16126473 16127061 SRY (sex determining region Y)-box 6 isoform 2 - 327744	SOX6			ISLR2
chr11 16790342 16791002 pleckstrin homology domain containing, family A - 201863	PLEKHA7			STRA6
chr11 16959802 16960355 pleckstrin homology domain containing, family A - 32457	PLEKHA7			AC105036.14-1
chr11 17742737 17743347 Shaw-related voltage-gated potassium channel - 28972	KCNC1			ADAMTS7
chr11 19360072 19360891 neuron navigator 2 isoform 3 - 31635	NAV2			ST8SIA2
chr11 19530619 19531241 neuron navigator 2 isoform 3 - 202084	NAV2			NR2F2
chr11 19679294 19679735 neuron navigator 2 isoform 3 - 350668	NAV2			METRN
chr11 19759314 19759888 neuron navigator 2 isoform 3 - 430755	NAV2			SOX8
chr11 19825176 19825694 neuron navigator 2 isoform 3 - 496589	NAV2			SLC9A3R2
chr11 19978512 19979116 neuron navigator 2 isoform 3 - 649968	NAV2			PKD1
chr11 20000833 20001412 Homo sapiens partial mRNA for steerin2 protein (STEERIN2 gene) alternative exon 1g. - 159	STEERIN2			CORO7
chr11 20005171 20005651 Homo sapiens partial mRNA for steerin2 protein (STEERIN2 gene) alternative exon 1g. - 4448	STEERIN2			ABAT
chr11 30400506 30401172 metallophosphoesterase domain containing 2 - 163637	MPPED2			CORO1A
chr11 31400907 31401131 zinc finger, CSL domain containing 3 - 53067	DNAJC24			FBRS
chr11 34240817 34241699 ankyrin repeat and BTB (POZ) domain containing - 94120	ABTB2			BCL7C
chr11 34244774 34245032 ankyrin repeat and BTB (POZ) domain containing - 90475	ABTB2			MMP2
chr11 35980329 35980709 low density lipoprotein receptor class A domain - 58332	LDLRAD3			KIFC3
chr11 36083013 36083636 Homo sapiens cDNA clone IMAGE:5265482. - -27300	BC036209			TPPP3
chr11 36088021 36088827 Homo sapiens cDNA clone IMAGE:5265482. - -32400	BC036209			NQO1
chr11 36256708 36257533 COMM domain containing 9 isoform 1 - 10455	COMMD9			MTSS1L
chr11 36432875 36433587 protor-2 - 158842	FLJ14213			ATBF1
chr11 43967330 43968171 Homo sapiens cDNA FLJ36047 fis, clone TESTI2017951. - -42418	AX748080			BCAR1
chr11 44221271 44221672 exostosin 2 isoform 1 - 147797	EXT2			AC092139.5
chr11 44221823 44222529 exostosin 2 isoform 1 - 148502	EXT2			MVD
chr11 44342814 44343366 aristaless-like homeobox 4 - -54798	ALX4			TUBB3
chr11 44504249 44505169 CD82 antigen isoform 1 - -39007	CD82			SGSM2
chr11 44537331 44537888 CD82 antigen isoform 1 - -6107	CD82			AC005696.1-1
chr11 44671649 44672331 CD82 antigen isoform 1 - 128274	CD82			AC055839.9
chr11 44689097 44689640 CD82 antigen isoform 1 - 145652	CD82			JMJD3
chr11 44739336 44740423 tetraspanin 18 isoform 2 - -98575	TSPAN18			LSMD1
chr11 44802086 44803186 tetraspanin 18 isoform 2 - -35818	TSPAN18			AC073621.1
chr11 44811918 44812781 tetraspanin 18 isoform 2 - -26105	TSPAN18			RAI1
chr11 44841401 44841855 tetraspanin 18 isoform 2 - 3174	TSPAN18			AC100852.2-3
chr11 44857049 44857246 tetraspanin 18 isoform 2 - 18693	TSPAN18			ANKRD13B
chr11 44860191 44860820 tetraspanin 18 isoform 2 - 22051	TSPAN18			AC025211.8
chr11 44872261 44873044 tetraspanin 18 isoform 2 - 34198	TSPAN18			MLLT6
chr11 45187923 45188533 Homo sapiens cDNA FLJ40559 fis, clone THYMU2002910. - 1111	CR617046			FAM171A2
chr11 45345013 45345293 Homo sapiens cDNA FLJ41423 fis, clone BRHIP2003242. - -4370	FLJ41423			MAPT
chr11 45877499 45877743 mitogen-activated protein kinase 8 interacting - 13844	MAPK8IP1			NGFR
chr11 45877795 45878309 mitogen-activated protein kinase 8 interacting - 14275	MAPK8IP1			PPP1R9B
chr11 46330379 46330566 diacylglycerol kinase zeta isoform 1 - 19158	DGKZ			AC100832.2-3
chr11 46358637 46359428 midkine - 123	MDK			AC005856.1
chr11 46896850 46897471 Homo sapiens LRP10 mRNA for low density lipoprotein receptor-related protein 10, complete cds. - -508	LRP10			TBX2
chr11 46898066 46898431 Homo sapiens LRP10 mRNA for low density lipoprotein receptor-related protein 10, complete cds. - -1596	LRP10			CACNG4
chr11 46930009 46930664 hypothetical protein LOC79096 isoform 4 - 15510	C11orf49			SOX9
chr11 46955193 46955520 hypothetical protein LOC79096 isoform 4 - 40530	C11orf49			RECQL5
chr11 46955640 46955980 hypothetical protein LOC79096 isoform 4 - 40984	C11orf49			FOXJ1
chr11 47949621 47950031 protein tyrosine phosphatase, receptor type, J - -8859	PTPRJ			FAM100B
chr11 47952398 47953008 protein tyrosine phosphatase, receptor type, J - -5982	PTPRJ			SPHK1
chr11 47996673 47997260 protein tyrosine phosphatase, receptor type, J - 38281	PTPRJ			AC100791.15
chr11 48087842 48088326 protein tyrosine phosphatase, receptor type, J - 129399	PTPRJ			AC139149.5-1
chr11 56734500 56735315 Homo sapiens cDNA FLJ13339 fis, clone OVARC1001928. - 21871	AK023401			ARHGDIA
chr11 56737237 56738008 angiotensin II receptor-like 1 - 23867	APLNR			DCXR
chr11 56846639 56846932 tankyrase 1-binding protein 1 - 2204	TNKS1BP1			METRNL
chr11 57023493 57024426 solute carrier family 43, member 1 - 15776	SLC43A1			COLEC12
chr11 57121171 57122658 serpin peptidase inhibitor, clade G, member 1 - 312	SERPING1			AP001029.5-1
chr11 57302417 57303016 Putative uncharacterized protein LOC648278 (HCG1730474). - -27294	LOC648278			SNORD23
chr11 57312525 57312825 Putative uncharacterized protein LOC648278 (HCG1730474). - -37253	LOC648278			AC013290.4
chr11 58708927 58709550 deltex 4 homolog - 13760	DTX4			SCARNA18
chr11 60653857 60654103 vacuolar protein sorting 37C - 31512	VPS37C			DCC
chr11 60970279 60970736 hypothetical protein LOC54949 - 16335	C11orf79			PALM
chr11 61004955 61005634 IIIG9 protein - 127	C11orf66			AC006273.1
chr11 61041022 61041764 synaptotagmin VII - 63481	SYT7			C19orf26
chr11 61101798 61102199 Homo sapiens, clone IMAGE:5742657, mRNA. - -10543	BC040894			ATP5D
chr11 61241040 61241370 neural stem cell-derived dendrite regulator - 36720	DAGLA			EFNA2
chr11 61242685 61242969 neural stem cell-derived dendrite regulator - 38342	DAGLA			APC2
chr11 61446703 61447031 Guanine nucleotide exchange factor for Rab3A (Rab3A-interacting-like protein 1) (Rabin3-like 1). - -2550	RAB3IL1			MEX3D
chr11 62032431 62033243 AHNAK nucleoprotein isoform 2 - 38071	AHNAK			MBD3
chr11 62077280 62077770 eukaryotic translation elongation factor 1 - 20511	EEF1G			FAM108A4
chr11 62123157 62123572 metastasis-associated protein 2 - 2515	MTA2			AMH
chr11 63286035 63286363 Homo sapiens cDNA FLJ38987 fis, clone NT2RI2005818. - -154	BC021866			NDUFA11
chr11 63361242 63361581 MAP/microtubule affinity-regulating kinase 2 - -2059	MARK2			TUBB4
chr11 63433649 63433897 MAP/microtubule affinity-regulating kinase 2 - 70303	MARK2			AC010336.8-1
chr11 63441422 63442464 REST corepressor 2 - -1051	RCOR2			CTXN1
chr11 63551395 63551991 MACRO domain containing 1 - 138401	MACROD1			RAB11B
chr11 63552444 63552919 MACRO domain containing 1 - 137413	MACROD1			AC024575.6-2
chr11 63564827 63565113 MACRO domain containing 1 - 125124	MACROD1			ELAVL3
chr11 63571923 63572603 MACRO domain containing 1 - 117831	MACROD1			STX10
chr11 63614900 63615123 MACRO domain containing 1 - 75083	MACROD1			SYDE1
chr11 63872415 63873322 coiled-coil domain containing 88 - 8598	CCDC88B			RAB3A
chr11 63930074 63930957 Homo sapiens cDNA FLJ25432 fis, clone TST06444. - -13923	AK058161			JUND
chr11 64144706 64145193 neurexin 2 isoform alpha-1 precursor - 102287	NRXN2			SSBP4
chr11 64286763 64287785 splicing factor 1 isoform 2 - 15543	SF1			ISYNA1
chr11 64387361 64387914 EH-domain containing 1 - 16088	EHD1			C19orf60
chr11 64825907 64826311 polymerase (DNA directed), alpha 2 (70kD - 40102	POLA2			CRLF1
chr11 64942554 64943481 Human MEN1 region clone epsilon/beta mRNA, 5' fragment. - -3803	CR607557			TMEM59L
chr11 64945016 64945614 Human MEN1 region clone epsilon/beta mRNA, 5' fragment. - -1505	CR607557			LRP3
chr11 64946124 64946466 Human MEN1 region clone epsilon/beta mRNA, 5' fragment. - -525	CR607557			SNX26
chr11 65010901 65012326 Homo sapiens metastasis associated lung adenocarcinoma transcript 1 (non-protein coding) (MALAT1), non-coding RNA. - -10796	MALAT1			APLP1
chr11 65015765 65016374 Homo sapiens metastasis associated lung adenocarcinoma transcript 1 (non-protein coding) (MALAT1), non-coding RNA. - -6340	MALAT1			DLL3
chr11 65806507 65807140 cornichon homolog 2 - 4552	CNIH2			MIA
chr11 65837054 65837918 tumor endothelial marker 1 precursor - 3605	CD248			ZNF428
chr11 65841122 65842500 tumor endothelial marker 1 precursor - -720	CD248			CADM4
chr11 65846702 65847262 tumor endothelial marker 1 precursor - -5891	CD248			DMPK
chr11 65860260 65861042 ras inhibitor RIN1 - -75	RIN1			IRF2BP1
chr11 65991922 65992192 pellino 3 alpha isoform 1 - 1146	PELI3			DACT3
chr11 66894569 66895092 cardiotrophin-like cytokine factor 1 - 2952	CLCF1			TMEM160
chr11 67105589 67106051 glutathione transferase - -2041	GSTP1			SNORD33
chr11 67683115 67683672 Histone-lysine N-methyltransferase SUV420H1 (EC 2.1.1.43) (Suppressor of variegation 4-20 homolog 1) (Su(var)4-20 homolog 1) (Suv4-20h1) (Lysine N-methyltransferase 5B). - 54288	SUV420H1			OSCAR
chr11 67684495 67684741 Histone-lysine N-methyltransferase SUV420H1 (EC 2.1.1.43) (Suppressor of variegation 4-20 homolog 1) (Su(var)4-20 homolog 1) (Suv4-20h1) (Lysine N-methyltransferase 5B). - 53063	SUV420H1			TSEN34
chr11 67852433 67853046 low density lipoprotein receptor-related protein - 16056	LRP5			CDC42EP5
chr11 68973213 68973830 Homo sapiens cDNA FLJ37355 fis, clone BRAMY2022980. - 23883	AK094674			UBE2S
chr11 69351781 69352902 fibroblast growth factor 3 precursor - -9212	FGF3			ZNF579
chr11 69634198 69634629 transmembrane protein 16A - 32120	ANO1			ZNF787
chr11 69665076 69665882 transmembrane protein 16A - 63186	ANO1			ZNF444
chr11 69698673 69699335 transmembrane protein 16A - 96711	ANO1			SOX12
chr11 70068889 70069177 Homo sapiens cDNA clone IMAGE:40054126. - 72462	BC127192			C20orf55
chr11 70078891 70079126 Homo sapiens cDNA clone IMAGE:40054126. - 82437	BC127192			SIRPA
chr11 70167643 70167910 Homo sapiens cDNA clone IMAGE:40054126. - 171205	BC127192			CENPB
chr11 70384667 70385036 Uncharacterized protein SHANK2. - 35472	SHANK2			U6
chr11 70629518 70630032 Homo sapiens cDNA FLJ38726 fis, clone KIDNE2010271, moderately similar to Mus musculus mRNA for Shank3b protein. - 11412	AK096045			INSM1
chr11 71744938 71745452 caseinolytic peptidase B - 78021	CLPB			CST3
chr11 71984010 71984721 phosphodiesterase 2A, cGMP-stimulated isoform 1 - 78695	PDE2A			ID1
chr11 72220048 72220686 ATG16L2 protein (Fragment). - 17269	ATG16L2			MAP1LC3A
chr11 72677399 72678611 pyrimidinergic receptor P2Y6 - 24788	P2RY6			7SK
chr11 72712195 72712550 Rho guanine nucleotide exchange factor (GEF) 17 - 15056	ARHGEF17			7SK
chr11 72719330 72720474 Rho guanine nucleotide exchange factor (GEF) 17 - 22586	ARHGEF17			COX7BP2
chr11 73040683 73041777 Homo sapiens mRNA for pleckstrin homology domain containing, family B (evectins) member 1 variant protein. - 98	KPL1			SCAND1
chr11 74738037 74738973 arrestin beta 1 isoform A - 2016	ARRB1			GNAS
chr11 74907419 74907837 glycerophosphodiester phosphodiesterase domain - 6619	GDPD5			EDN3
chr11 75575354 75575872 wingless-type MMTV integration site family, - 19609	WNT11			EEF1A2
chr11 76181939 76182842 tsukushin - 10458	TSKU			C20orf149
chr11 76560505 76561479 myosin VIIA isoform 1 - 44035	MYO7A			AP001442.1
chr11 78317887 78318683 odz, odd Oz/ten-m homolog 4 - 511058	ODZ4			ERG
chr11 78329166 78329980 odz, odd Oz/ten-m homolog 4 - 499770	ODZ4			AF129408.15
chr11 78338442 78339167 odz, odd Oz/ten-m homolog 4 - 490539	ODZ4			COL6A2
chr11 78471538 78471931 odz, odd Oz/ten-m homolog 4 - 357609	ODZ4			AC004019.16
chr11 78475892 78477012 odz, odd Oz/ten-m homolog 4 - 352891	ODZ4			SCARF2
chr11 78477529 78478126 odz, odd Oz/ten-m homolog 4 - 351516	ODZ4			GNAZ
chr11 82396734 82397014 Putative uncharacterized protein DKFZp686J07132. - 63658	DKFZp686J07132			U07000.1-1
chr11 83070100 83070654 chapsyn-110 isoform 2 - 1945585	DLG2			MIF
chr11 85243225 85244144 coiled-coil domain containing 83 - -107	CCDC83			MTMR3
chr11 85977058 85977869 malic enzyme 3, NADP(+)-dependent, - 83713	ME3			RP11-247I13.6
chr11 86066829 86067362 malic enzyme 3, NADP(+)-dependent, - -5919	ME3			TIMP3
chr11 88863915 88864688 Homo sapiens Kox-1 mRNA for kidney superoxide-producing NADPH oxidase, complete cds. - 0	Kox-1			MPST
chr11 92218087 92218582 Homo sapiens mRNA for fat3, partial cds. - 4959	fat3			CDC42EP1
chr11 94299443 94300071 CWC15 homolog - 46667	CWC15			KCNJ4
chr11 94306628 94306928 CWC15 homolog - 39646	CWC15			UNC84B
chr11 109739048 109739517 Homo sapiens cDNA FLJ36798 fis, clone ADRGL2007283. - 8153	AK094117			RP6-11O7.2
chr11 113081869 113082640 transmembrane protease, serine 5 - 24	TMPRSS5			AL035659.22-4
chr11 113412088 113412589 promyelocytic leukemia zinc finger protein - -23302	ZBTB16			WNT7B
chr11 113450340 113450954 promyelocytic leukemia zinc finger protein - 15007	ZBTB16			PLXNB2
chr11 113467599 113468457 promyelocytic leukemia zinc finger protein - 32388	ZBTB16			FAM116B
chr11 113546287 113546592 promyelocytic leukemia zinc finger protein - 110799	ZBTB16			WWC3
chr11 113585244 113585747 promyelocytic leukemia zinc finger protein - 149855	ZBTB16			WDR13
chr11 113587336 113588152 promyelocytic leukemia zinc finger protein - 152104	ZBTB16			PCSK1N
chr11 113595736 113596355 promyelocytic leukemia zinc finger protein - 160405	ZBTB16			TIMM17B
chr11 113608138 113610075 promyelocytic leukemia zinc finger protein - 173466	ZBTB16			PRAF2
chr11 113633376 113634252 nicotinamide N-methyltransferase - 52	NNMT			HDAC8
chr11 113636956 113637238 nicotinamide N-methyltransferase - 3335	NNMT			DCX
chr11 114957147 114957744 immunoglobulin superfamily, member 4D isoform 2 - -76994	CADM1			FAM127A
chr11 116369499 116369884 KIAA0999 protein - 104512	KIAA0999			RP1-177G6.2
chr11 116600403 116600923 proprotein convertase subtilisin/kexin type 7 - 7358	PCSK7			BGN
chr11 116805642 116806509 Down syndrome cell adhesion molecule like 1 - 367111	DSCAML1			PDZD4
chr11 116959318 116959773 Down syndrome cell adhesion molecule like 1 - 213641	DSCAML1			L1CAM
chr11 117099799 117100484 Down syndrome cell adhesion molecule like 1 - 73045	DSCAML1			SEPTIN5
chr11 117191931 117192785 Homo sapiens mRNA for KIAA1132 protein, partial cds. - 1092	KIAA1132
chr11 117194997 117195482 FXYD domain-containing ion transport regulator 2 - 8778	FXYD2
chr11 117454764 117455350 Homo sapiens transmembrane serine protease 3 (TMPRSS3) mRNA, complete cds. - 1830	TMPRSS3
chr11 117458808 117459446 Homo sapiens transmembrane serine protease 3 (TMPRSS3) mRNA, complete cds. - 5900	TMPRSS3
chr11 117468890 117469567 Homo sapiens transmembrane serine protease 3 (TMPRSS3) mRNA, complete cds. - 16001	TMPRSS3
chr11 117521194 117521808 sodium channel, voltage-gated, type IV, beta - 7244	SCN4B
chr11 117981183 117981864 pleckstrin homology-like domain, family B, - -899	PHLDB1
chr11 117991223 117991575 Homo sapiens mRNA for KIAA0638 protein, partial cds. - 7739	KIAA0638
chr11 117993806 117994497 Homo sapiens mRNA for KIAA0638 protein, partial cds. - 10491	KIAA0638
chr11 118284961 118285456 B-cell CLL/lymphoma 9-like - 1615	BCL9L
chr11 118292622 118293581 B-cell CLL/lymphoma 9-like - -6278	BCL9L
chr11 118294078 118294320 B-cell CLL/lymphoma 9-like - -7376	BCL9L
chr11 118295054 118295930 B-cell CLL/lymphoma 9-like - -8669	BCL9L
chr11 118696170 118696996 melanoma cell adhesion molecule - -3533	MCAM
chr11 118699414 118699806 melanoma cell adhesion molecule - -6560	MCAM
chr11 118700127 118700521 melanoma cell adhesion molecule - -7274	MCAM
chr11 118708126 118708894 ring finger protein 26 - -1936	RNF26
chr11 119093817 119094390 poliovirus receptor-related 1 isoform 2 - 10542	PVRL1
chr11 119096818 119097760 poliovirus receptor-related 1 isoform 2 - 7356	PVRL1
chr11 119166855 119167216 poliovirus receptor-related 1 isoform 2 - -62390	PVRL1
chr11 119172973 119173645 poliovirus receptor-related 1 isoform 2 - -68664	PVRL1
chr11 119472492 119473243 tripartite motif protein TRIM29 - 41206	TRIM29
chr11 119556335 119556930 OAF homolog - -30324	OAF
chr11 119558071 119558704 OAF homolog - -28569	OAF
chr11 120086266 120086768 glutamate receptor KA1 precursor - 198840	GRIK4
chr11 120208981 120209465 glutamate receptor KA1 precursor - 321546	GRIK4
chr11 121031067 121031806 sortilin-related receptor containing LDLR class - 203266	SORL1
chr11 121477632 121478210 Homo sapiens cDNA FLJ41953 fis, clone PROST2019253. - 163	AK123947
chr11 121591153 121591691 Homo sapiens cDNA FLJ34394 fis, clone HCHON2000676. - 152255	AK311733
chr11 121605521 121605936 Homo sapiens cDNA FLJ34394 fis, clone HCHON2000676. - 137949	AK311733
chr11 122631619 122632150 adipocyte-specific adhesion molecule - -60667	ASAM
chr11 122783301 122784299 full-length cDNA clone CS0DK001YD21 of HeLa cells Cot 25-normalized of Homo sapiens (human). - -22467	CR599196
chr11 122810870 122811237 full-length cDNA clone CS0DK001YD21 of HeLa cells Cot 25-normalized of Homo sapiens (human). - 4786	CR599196
chr11 124514664 124515244 PBX/knotted 1 homeobox 2 - -24814	PKNOX2
chr11 124576648 124577614 PBX/knotted 1 homeobox 2 - 37363	PKNOX2
chr11 124610030 124610387 PBX/knotted 1 homeobox 2 - 70440	PKNOX2
chr11 124638244 124639116 PBX/knotted 1 homeobox 2 - 98912	PKNOX2
chr11 124721995 124722593 PBX/knotted 1 homeobox 2 - 182526	PKNOX2
chr11 124722942 124724164 PBX/knotted 1 homeobox 2 - 183785	PKNOX2
chr11 124731538 124732502 PBX/knotted 1 homeobox 2 - 192252	PKNOX2
chr11 124745665 124747061 PBX/knotted 1 homeobox 2 - 206595	PKNOX2
chr11 124776526 124777178 PBX/knotted 1 homeobox 2 - 237084	PKNOX2
chr11 124779287 124779562 PBX/knotted 1 homeobox 2 - 239656	PKNOX2
chr11 124818852 124819393 zygin 1 isoform 1 - 52211	FEZ1
chr11 124826411 124826806 zygin 1 isoform 1 - 44725	FEZ1
chr11 125409017 125409678 surface glycoprotein, Ig superfamily member - 29050	CDON
chr11 125458900 125459887 surface glycoprotein, Ig superfamily member - -20996	CDON
chr11 125473743 125474048 surface glycoprotein, Ig superfamily member - -35498	CDON
chr11 125475711 125476814 surface glycoprotein, Ig superfamily member - -37865	CDON
chr11 125479402 125479972 surface glycoprotein, Ig superfamily member - -41290	CDON
chr11 125521354 125522278 RNA pseudouridylate synthase domain containing 4 - 64935	RPUSD4
chr11 125522383 125523485 RNA pseudouridylate synthase domain containing 4 - 63817	RPUSD4
chr11 125524946 125525247 RNA pseudouridylate synthase domain containing 4 - 61655	RPUSD4
chr11 125526226 125526902 RNA pseudouridylate synthase domain containing 4 - 60187	RPUSD4
chr11 125529024 125529661 RNA pseudouridylate synthase domain containing 4 - 57409	RPUSD4
chr11 125532871 125533711 RNA pseudouridylate synthase domain containing 4 - 53460	RPUSD4
chr11 125534330 125535946 RNA pseudouridylate synthase domain containing 4 - 51613	RPUSD4
chr11 125538328 125538925 RNA pseudouridylate synthase domain containing 4 - 48125	RPUSD4
chr11 125560752 125561607 RNA pseudouridylate synthase domain containing 4 - 25572	RPUSD4
chr11 125568090 125568570 RNA pseudouridylate synthase domain containing 4 - 18421	RPUSD4
chr11 125685633 125685995 mRNA decapping enzyme - 6958	DCPS
chr11 125976652 125977761 kin of IRRE like 3 - 398770	KIRREL3
chr11 125982882 125984202 kin of IRRE like 3 - 392434	KIRREL3
chr11 126481288 126481881 Homo sapiens cDNA FLJ37868 fis, clone BRSSN2017297. - 39478	AK095187
chr11 127764416 127765222 v-ets erythroblastosis virus E26 oncogene - 197844	ETS1
chr11 128095487 128096160 Friend leukemia virus integration 1 - 26625	FLI1
chr11 128305078 128305533 p53-regulated apoptosis-inducing protein 1 - 12727	P53AIP1
chr11 130157607 130158300 Homo sapiens cDNA clone IMAGE:4838987. - 79262	BC031979
chr11 130840802 130841281 neurotrimin isoform 2 - 95461	NTM
chr11 132604140 132604379 opioid binding protein/cell adhesion - 303354	OPCML
chr11 132880054 132880377 opioid binding protein/cell adhesion - 27398	OPCML
chr11 133412203 133412885 Homo sapiens cDNA FLJ43312 fis, clone NT2RI2012659. - 5168	AK125302
chr11 133414154 133414872 Homo sapiens cDNA FLJ43312 fis, clone NT2RI2012659. - 7137	AK125302
chr10 1661839 1662270 non-protein coding RNA 168 - 103230	NCRNA00168
chr10 3077831 3078483 phosphofructokinase, platelet - -21594	PFKP
chr10 3818925 3819258 Kruppel-like factor 6 - -1636	KLF6
chr10 5615470 5616025 calmodulin-like 3 - 58824	CALML3
chr10 5626585 5627073 calmodulin-like 3 - 69906	CALML3
chr10 5700791 5701368 ankyrin repeat and SOCS box-containing protein - 47468	ASB13
chr10 6224529 6224981 Homo sapiens inducible 6-phosphofructo-2-kinase/fructose 2,6-bisphosphatase (IPFK-2) mRNA, complete cds. - -2131	IPFK-2
chr10 7633771 7634747 inter-alpha trypsin inhibitor heavy chain - 114681	ITIH5
chr10 13754558 13755086 FERM domain containing 4A - 658050	FRMD4A
chr10 13840329 13840740 FERM domain containing 4A - 572338	FRMD4A
chr10 13997736 13998203 FERM domain containing 4A - 414903	FRMD4A
chr10 14072293 14072821 FERM domain containing 4A - 340315	FRMD4A
chr10 14091438 14092627 FERM domain containing 4A - 320840	FRMD4A
chr10 14099448 14099849 FERM domain containing 4A - 313224	FRMD4A
chr10 14341720 14341977 FERM domain containing 4A - 71024	FRMD4A
chr10 14342042 14342756 FERM domain containing 4A - 70473	FRMD4A
chr10 14378171 14378670 FERM domain containing 4A - 34452	FRMD4A
chr10 14730174 14730665 hypothetical protein LOC83641 - 126483	FAM107B
chr10 15553976 15554371 integrin, alpha 8 - 247603	ITGA8
chr10 15554626 15555630 integrin, alpha 8 - 246648	ITGA8
chr10 15560455 15560858 integrin, alpha 8 - 241120	ITGA8
chr10 17050409 17051037 cubilin - 161099	CUBN
chr10 17107523 17107961 cubilin - 104080	CUBN
chr10 19958445 19958909 Homo sapiens, Similar to AD038, clone IMAGE:3838464, mRNA. - 98808	BC014575
chr10 20295618 20296034 plexin domain containing 2 precursor - 150449	PLXDC2
chr10 21326111 21326366 nebulette non-muscle isoform - 176884	NEBL
chr10 21828330 21829211 hypothetical protein LOC399726 - -2551	C10orf114
chr10 21831356 21831664 hypothetical protein LOC399726 - -5291	C10orf114
chr10 21851604 21852407 hypothetical protein LOC387640 - 2612	C10orf140
chr10 22793782 22794179 Homo sapiens sperm flagellar protein Repro-SA-1 mRNA, complete cds. - 119554	DKFZp434I153
chr10 22882009 22882304 phosphatidylinositol-5-phosphate 4-kinase, type - 161353	PIP4K2A
chr10 22883450 22884120 phosphatidylinositol-5-phosphate 4-kinase, type - 159724	PIP4K2A
chr10 23673167 23673697 hypothetical protein LOC256815 - 346	C10orf67
chr10 24337774 24338083 sickle tail isoform 2 - 314248	KIAA1217
chr10 24584962 24585228 Homo sapiens cDNA FLJ11983 fis, clone HEMBB1001337. - 9036	PRINS
chr10 25200499 25201257 Homo sapiens mRNA for phosphoribosyl transferase domain containing 1 variant protein. - 80661	HHGP
chr10 25280606 25280895 Homo sapiens mRNA for phosphoribosyl transferase domain containing 1 variant protein. - 789	HHGP
chr10 29583558 29584054 lysozyme-like 1 - -34189	LYZL1
chr10 31112764 31113422 Zinc finger protein 438 (Zinc finger protein 438, isoform CRA_b). - 247697	ZNF438
chr10 34506446 34506859 partitioning-defective protein 3 homolog - 637277	PARD3
chr10 34528223 34528633 partitioning-defective protein 3 homolog - 615501	PARD3
chr10 44670203 44671033 Homo sapiens cDNA FLJ31956 fis, clone NT2RP7007359. - 104525	AK056518
chr10 44672996 44673820 Homo sapiens cDNA FLJ31956 fis, clone NT2RP7007359. - 101735	AK056518
chr10 44723438 44724022 Homo sapiens cDNA FLJ31956 fis, clone NT2RP7007359. - 51413	AK056518
chr10 44768175 44768705 Homo sapiens cDNA FLJ31956 fis, clone NT2RP7007359. - 6703	AK056518
chr10 44779485 44780379 Ras association domain family 4 - 4708	RASSF4
chr10 49959845 49960223 hypothetical protein LOC196740 isoform 1 - 33531	C10orf72
chr10 63478742 63479220 AT rich interactive domain 5B (MRF1-like) - 147533	ARID5B
chr10 63480847 63481135 AT rich interactive domain 5B (MRF1-like) - 149543	ARID5B
chr10 65142925 65143461 receptor accessory protein 3 - 192065	REEP3
chr10 65350176 65350596 full-length cDNA clone CS0DI034YJ20 of Placenta Cot 25-normalized of Homo sapiens (human). - -33316	CR622643
chr10 69758338 69758605 Heterogeneous nuclear ribonucleoprotein H3 (hnRNP H3) (hnRNP 2H9). - -3302	HNRPH3
chr10 70029852 70030478 CXXC finger 6 - 40043	TET1
chr10 71140339 71140880 hypothetical protein LOC219738 - 80601	C10orf35
chr10 71180520 71180781 alpha 1 type XIII collagen isoform 1 - -50999	COL13A1
chr10 71182232 71182500 alpha 1 type XIII collagen isoform 1 - -49283	COL13A1
chr10 71382583 71383179 alpha 1 type XIII collagen isoform 1 - 151232	COL13A1
chr10 71404283 71404861 alpha 1 type XIII collagen isoform 1 - 172923	COL13A1
chr10 71535136 71535886 Homo sapiens core histone macroH2A2.2 (MACROH2A2) mRNA, complete cds. - 53149	MACROH2A2
chr10 72956883 72957234 cadherin-like 23 isoform 1 precursor - 130349	CDH23
chr10 72958039 72958987 cadherin-like 23 isoform 1 precursor - 131804	CDH23
chr10 72977438 72977968 cadherin-like 23 isoform 1 precursor - 150994	CDH23
chr10 73087375 73087883 KIAA1812 protein (Fragment). - 12036	KIAA1812
chr10 73266953 73267178 prosaposin isoform a preproprotein - 14023	PSAP
chr10 73269901 73270238 prosaposin isoform a preproprotein - 11019	PSAP
chr10 73439113 73439472 carbohydrate (chondroitin 6) sulfotransferase 3 - 45167	CHST3
chr10 73689738 73691426 RTP801 - -13100	DDIT4
chr10 73727404 73728715 RTP801 - 24377	DDIT4
chr10 73763968 73764264 Homo sapiens cDNA FLJ20027 fis, clone ADSE01901. - 20028	DKFZp586B2023
chr10 74384493 74384899 Homo sapiens group XIII secreted phospholipase A2 (FKSG71) gene, complete cds. - -180	FKSG71
chr10 75395653 75396214 Vinculin (Fragment). - -29023	VCL
chr10 76509333 76509839 muscle-restricted dual specificity phosphatase - 29390	DUSP13
chr10 76859798 76860629 Homo sapiens, clone IMAGE:4696119, mRNA. - 26573	BC029963
chr10 77480654 77481457 chromosome 10 open reading frame 11 - 268531	C10orf11
chr10 77580033 77580677 chromosome 10 open reading frame 11 - 367831	C10orf11
chr10 77620174 77620987 chromosome 10 open reading frame 11 - 408056	C10orf11
chr10 77727285 77728141 chromosome 10 open reading frame 11 - 515189	C10orf11
chr10 77732621 77732961 chromosome 10 open reading frame 11 - 520267	C10orf11
chr10 78208736 78209886 large conductance calcium-activated potassium - 858272	KCNMA1
chr10 79278811 79279452 discs large homolog 5 - 77223	DLG5
chr10 79397269 79397913 polymerase (RNA) III (DNA directed) polypeptide - 61674	POLR3A
chr10 79477147 79477561 Homo sapiens full length insert cDNA clone YB24C12. - 13775	RPS24
chr10 79607219 79607886 Homo sapiens full length insert cDNA clone ZB77E08. - -60465	AF086162
chr10 79722570 79723757 Homo sapiens cDNA FLJ44527 fis, clone UTERU3003495. - 26059	AK126491
chr10 79732355 79733419 Homo sapiens cDNA FLJ44527 fis, clone UTERU3003495. - 35783	AK126491
chr10 79865768 79866457 Homo sapiens cDNA FLJ44527 fis, clone UTERU3003495. - 169008	AK126491
chr10 79902669 79903195 Homo sapiens cDNA FLJ44527 fis, clone UTERU3003495. - 205828	AK126491
chr10 80345797 80346260 Homo sapiens cDNA FLJ40604 fis, clone THYMU2011806. - 150321	BC102001
chr10 80394845 80395338 Homo sapiens cDNA FLJ40604 fis, clone THYMU2011806. - 101258	BC102001
chr10 80402275 80403475 Homo sapiens cDNA FLJ40604 fis, clone THYMU2011806. - 93474	BC102001
chr10 80468502 80468779 Homo sapiens cDNA FLJ40604 fis, clone THYMU2011806. - 27709	BC102001
chr10 80559176 80559909 retinoic acid induced 17 - 60745	ZMIZ1
chr10 80562386 80562926 retinoic acid induced 17 - 63859	ZMIZ1
chr10 80608035 80608821 Homo sapiens cDNA clone IMAGE:40121915. - -8041	BC128552
chr10 80624783 80625565 Homo sapiens cDNA clone IMAGE:40121915. - -24787	BC128552
chr10 80669680 80670194 Homo sapiens cDNA clone IMAGE:40121915. - -69550	BC128552
chr10 80712170 80712682 peptidylprolyl isomerase F precursor - -64799	PPIF
chr10 80835368 80835770 zinc finger, CCHC domain containing 24 - 39817	ZCCHC24
chr10 80844892 80845314 zinc finger, CCHC domain containing 24 - 30283	ZCCHC24
chr10 80852250 80852829 zinc finger, CCHC domain containing 24 - 22847	ZCCHC24
chr10 80865232 80865450 zinc finger, CCHC domain containing 24 - 10045	ZCCHC24
chr10 82214077 82214868 tetraspanin 14 isoform 1 - 10455	TSPAN14
chr10 82255265 82255598 tetraspanin 14 isoform 1 - 51414	TSPAN14
chr10 85994306 85994858 retinal G-protein coupled receptor isoform 2 - -206	RGR
chr10 87513814 87514400 Homo sapiens mRNA for KIAA1220 protein, partial cds. - 602123	KIAA1220
chr10 88008766 88009051 Homo sapiens mRNA for KIAA1220 protein, partial cds. - 107322	KIAA1220
chr10 88703912 88704482 multimerin 2 precursor - 3155	MMRN2
chr10 93636795 93637371 fibroblast growth factor binding protein 3 - 22155	FGFBP3
chr10 95030758 95031507 Homo sapiens mRNA for KIAA1207 protein, partial cds. - 100011	KIAA1207
chr10 95169823 95170309 myoferlin isoform a - 61963	MYOF
chr10 95185842 95186077 myoferlin isoform a - 46070	MYOF
chr10 95186823 95187323 myoferlin isoform a - 44956	MYOF
chr10 95195339 95195677 myoferlin isoform a - 36521	MYOF
chr10 95540019 95540639 Leucine-rich glioma-inactivated protein 1 precursor (Epitempin-1). - 32774	LGI1
chr10 95565028 95565452 Leucine-rich glioma-inactivated protein 1 precursor (Epitempin-1). - 57685	LGI1
chr10 97216998 97217477 Homo sapiens mRNA for KIAA1296 protein, partial cds. - 15181	KIAA1296
chr10 98190758 98191679 tolloid-like 2 - 72440	TLL2
chr10 98770241 98770802 slit homolog 1 - 165152	SLIT1
chr10 98883776 98884396 Rho GTPase activating protein 19 - 158317	ARHGAP19
chr10 98898619 98899467 Rho GTPase activating protein 19 - 143360	ARHGAP19
chr10 98899584 98900736 Rho GTPase activating protein 19 - 142243	ARHGAP19
chr10 99086720 99087379 GSK-3 binding protein FRAT2 - -2601	FRAT2
chr10 99299092 99300166 ubiquitin domain containing 1 - 50872	UBTD1
chr10 101015852 101016589 heparanase 2 - -30611	HPSE2
chr10 102234966 102236381 SEC31 homolog B - 33912	SEC31B
chr10 102812207 102812678 Homo sapiens FKSG40 (FKSG40) mRNA, complete cds. - 855	FKSG40
chr10 103393206 103394175 F-box and WD repeat domain containing 4 - 51043	FBXW4
chr10 103457828 103458200 F-box and WD repeat domain containing 4 - -13281	FBXW4
chr10 103517602 103518337 fibroblast growth factor 8 isoform E precursor - 7848	FGF8
chr10 104083775 104084338 golgi-specific brefeldin A resistant guanine - 88758	GBF1
chr10 104162805 104163245 pleckstrin and Sec7 domain containing - 6656	PSD
chr10 104184299 104184658 CUE domain containing 2 - -2065	CUEDC2
chr10 104377467 104377929 Homo sapiens Suppressor of Fused mRNA, alternatively spliced, complete cds. - 31261	DKFZp434E2022
chr10 104428566 104429109 ADP-ribosylation factor-like 3 - 35343	ARL3
chr10 104470118 104470367 Homo sapiens sideroflexin (SFXN) mRNA, complete cds. - 5955	SFXN
chr10 104526434 104527148 hypothetical protein LOC54838 isoform 1 - 33075	C10orf26
chr10 105386071 105386753 SH3 multiple domains 1 - 218742	SH3PXD2A
chr10 105554414 105555331 Homo sapiens cDNA FLJ32222 fis, clone PLACE6004101. - 58128	AK056784
chr10 105561912 105562595 Homo sapiens cDNA FLJ32222 fis, clone PLACE6004101. - 65509	AK056784
chr10 105668198 105668506 oligonucleotide/oligosaccharide-binding fold - -396	OBFC1
chr10 106077851 106079122 inositol 1,4,5-triphosphate receptor interacting - 9666	ITPRIP
chr10 111684666 111685196 Novel protein. - 70857	RP11-451M19.3-001
chr10 111717189 111717486 Novel protein. - 38451	RP11-451M19.3-001
chr10 112621125 112621519 programmed cell death 4 isoform 2 - -263	PDCD4
chr10 114488522 114489173 SNARE Vti1a-beta protein - 292102	VTI1A
chr10 114525790 114526265 SNARE Vti1a-beta protein - 329282	VTI1A
chr10 114857918 114858431 transcription factor 7-like 2 - 158176	TCF7L2
chr10 114876027 114876835 transcription factor 7-like 2 - 176433	TCF7L2
chr10 114877641 114878182 transcription factor 7-like 2 - 177913	TCF7L2
chr10 114882391 114882922 transcription factor 7-like 2 - 182658	TCF7L2
chr10 114884781 114885220 transcription factor 7-like 2 - 185002	TCF7L2
chr10 115009617 115009852 Homo sapiens mRNA for TCF-4 splice form B, partial cds. - 101319	TCF-4B
chr10 115013958 115014485 Homo sapiens mRNA for TCF-4 splice form B, partial cds. - 105806	TCF-4B
chr10 116100318 116101013 KIAA1914 protein isoform 1 - 53840	AFAP1L2
chr10 118028212 118028946 GDNF family receptor alpha 1 isoform a - -5613	GFRA1
chr10 118470356 118470515 heat shock 70kDa protein 12A - 129271	HSPA12A
chr10 119252173 119253286 Homo sapiens cDNA FLJ41539 fis, clone BRTHA2018165. - 41840	EMX2OS
chr10 119299426 119300568 empty spiracles homeobox 2 - 8052	EMX2
chr10 119300688 119301249 empty spiracles homeobox 2 - 9023	EMX2
chr10 119301280 119302171 empty spiracles homeobox 2 - 9780	EMX2
chr10 119819779 119820281 Protein CASC2, isoforms 1/2 (Cancer susceptibility candidate gene 2 protein isoforms 1/2). - 23536	CASC2
chr10 119857835 119858661 Protein CASC2, isoforms 1/2 (Cancer susceptibility candidate gene 2 protein isoforms 1/2). - 61754	CASC2
chr10 119992779 119993350 Protein CASC2, isoforms 1/2 (Cancer susceptibility candidate gene 2 protein isoforms 1/2). - 196570	CASC2
chr10 119996245 119996731 Protein CASC2, isoforms 1/2 (Cancer susceptibility candidate gene 2 protein isoforms 1/2). - 199994	CASC2
chr10 120006366 120006691 Protein CASC2, isoforms 1/2 (Cancer susceptibility candidate gene 2 protein isoforms 1/2). - 210034	CASC2
chr10 120007697 120008336 hypothetical protein LOC63877 - 83792	C10orf84
chr10 120993057 120993729 G protein-coupled receptor kinase 5 - 36207	GRK5
chr10 121159275 121160329 G protein-coupled receptor kinase 5 - 202616	GRK5
chr10 121162493 121163114 G protein-coupled receptor kinase 5 - 205617	GRK5
chr10 121163137 121164143 G protein-coupled receptor kinase 5 - 206454	GRK5
chr10 122288540 122289037 phosphatidic acid phosphatase type 2 domain - 82333	PPAPDC1A
chr10 122712198 122712896 Homo sapiens cDNA FLJ35665 fis, clone SPLEN2017740. - 55751	AX747838
chr10 123275305 123276116 fibroblast growth factor receptor 2 isoform 2 - 72252	FGFR2
chr10 123430229 123431131 cDNA FLJ77807. - 247527	ATE1
chr10 123433090 123433885 cDNA FLJ77807. - 244720	ATE1
chr10 123434701 123434977 cDNA FLJ77807. - 243368	ATE1
chr10 123459676 123460524 cDNA FLJ77807. - 218107	ATE1
chr10 123768592 123769512 transforming, acidic coiled-coil containing - 30374	TACC2
chr10 123793833 123794162 transforming, acidic coiled-coil containing - 55319	TACC2
chr10 123931562 123932349 transforming, acidic coiled-coil containing - 193277	TACC2
chr10 124098443 124099086 BTB (POZ) domain containing 16 - 77954	BTBD16
chr10 125222086 125222813 full-length cDNA clone CS0DD008YJ14 of Neuroblastoma Cot 50-normalized of Homo sapiens (human). - 116503	CR607950
chr10 125824723 125825055 B cell RAG associated protein - 18307	GALNAC4S-6ST
chr10 126735276 126736272 C-terminal binding protein 2 isoform 1 - 103840	CTBP2
chr10 127559711 127560131 DEAD/H (Asp-Glu-Ala-Asp/His) box polypeptide 32 - 15096	DHX32
chr10 131638321 131638675 early B-cell factor 3 - 13583	EBF3
chr10 132782712 132783317 transcription elongation regulator 1-like - 216960	TCERG1L
chr17 235996 236825 hypothetical protein LOC400566 - -24023	C17orf97
chr17 372769 373317 vacuolar protein sorting 53 isoform 1 - 191803	VPS53
chr17 644906 645116 Homo sapiens cDNA FLJ36482 fis, clone THYMU2017526. - -1043	AX748314
chr17 783281 783738 nucleoredoxin - 46251	NXN
chr17 801580 802100 nucleoredoxin - 27920	NXN
chr17 1036982 1037611 active breakpoint cluster region-related - 70	ABR
chr17 1488055 1488475 scavenger receptor class F, member 1 isoform 3 - 7526	SCARF1
chr17 1702497 1702727 replication protein A1, 70kDa - 22590	RPA1
chr17 1758234 1759050 replication protein A1, 70kDa - 78620	RPA1
chr17 1816050 1816610 reticulon 4 receptor-like 1 - 58598	RTN4RL1
chr17 1849655 1850364 reticulon 4 receptor-like 1 - 24919	RTN4RL1
chr17 1863364 1863562 reticulon 4 receptor-like 1 - 11465	RTN4RL1
chr17 1870844 1871202 reticulon 4 receptor-like 1 - 3905	RTN4RL1
chr17 2197847 2198380 RUN and TBC1 domain containing 1 isoform 1 - 10558	SGSM2
chr17 2234786 2235860 MAX binding protein - 15685	MNT
chr17 2285209 2285839 methyltransferase 10 domain containing - 76426	METT10D
chr17 2402002 2402647 methyltransferase 10 domain containing - -40374	METT10D
chr17 3362952 3363233 transient receptor potential cation channel, - 44947	TRPV3
chr17 3379898 3380623 transient receptor potential cation channel, - 27779	TRPV3
chr17 3497956 3498190 cystinosis, nephropathic isoform 1 - 11563	CTNS
chr17 4426623 4427207 smoothelin-like 2 isoform 2 - -7109	SMTNL2
chr17 4707534 4707820 misshapen/NIK-related kinase isoform 2 - 24327	MINK1
chr17 5370879 5371206 NLR family, pyrin domain containing 1 isoform 5 - 57514	NLRP1
chr17 5613744 5614373 Homo sapiens hypothetical protein LOC339166, mRNA (cDNA clone IMAGE:5163423), partial cds. - -2219	BC043508
chr17 5737417 5737956 Homo sapiens hypothetical protein LOC339166, mRNA (cDNA clone IMAGE:5163423), partial cds. - 121409	BC043508
chr17 5922555 5922967 WSC domain containing 1 - 9601	WSCD1
chr17 5923067 5923586 WSC domain containing 1 - 10166	WSCD1
chr17 6186221 6186917 aryl hydrocarbon receptor interacting - 92674	AIPL1
chr17 6220889 6221518 aryl hydrocarbon receptor interacting - 58040	AIPL1
chr17 6283731 6284465 hypothetical protein LOC54478 - -4420	FAM64A
chr17 6287716 6288346 hypothetical protein LOC54478 - -487	FAM64A
chr17 6414701 6415219 hypothetical protein LOC9851 - 70011	KIAA0753
chr17 6863897 6864334 hypothetical protein LOC124944 isoform 2 - 7594	C17orf49
chr17 6976513 6977133 asialoglycoprotein receptor 2 isoform a - -17971	ASGR2
chr17 7057911 7058315 post-synaptic density protein 95 isoform 1 - 5668	DLG4
chr17 7124688 7125318 glucose transporter 4 - -774	SLC2A4
chr17 7198529 7198950 potassium channel tetramerisation domain - 2808	KCTD11
chr17 7555594 7556817 ephrin-B3 precursor - 6961	EFNB3
chr17 7683435 7684560 jumonji domain containing 3, histone lysine - 38	JMJD3
chr17 7729445 7729935 chromodomain helicase DNA binding protein 3 - 843	CHD3
chr17 9064630 9065031 netrin 1 - 199247	NTN1
chr17 9166344 9166880 syntaxin 8 - 253388	STX8
chr17 9862587 9863038 growth arrest-specific 7 isoform c - 179781	GAS7
chr17 10595550 10595913 transmembrane protein 220 - -21360	TMEM220
chr17 13282271 13282897 heparan sulfate D-glucosaminyl - 163385	HS3ST3A1
chr17 16886061 16886266 myosin phosphatase-Rho interacting protein - -668	MPRIP
chr17 17585086 17585970 retinoic acid induced 1 - 60017	RAI1
chr17 17596599 17597419 retinoic acid induced 1 - 71498	RAI1
chr17 17611271 17611886 retinoic acid induced 1 - 86067	RAI1
chr17 17757974 17758442 target of myb1-like 2 isoform 3 - 58301	TOM1L2
chr17 18021771 18022153 Homo sapiens, Similar to hypothetical protein MGC24986, clone IMAGE:5198428, mRNA. - 6830	BC038464
chr17 18061542 18061870 alkB, alkylation repair homolog 5 - 34115	ALKBH5
chr17 21127146 21127585 mitogen-activated protein kinase kinase 3 - -1195	MAP2K3
chr17 21201598 21202199 potassium inwardly-rectifying channel, subfamily - -18393	KCNJ12
chr17 21214471 21214976 potassium inwardly-rectifying channel, subfamily - -5568	KCNJ12
chr17 22842813 22843397 kinase suppressor of ras - 19943	KSR1
chr17 23240221 23240436 nitric oxide synthase 2A - 4208	NOS2
chr17 23721369 23721772 vitronectin precursor - -70	VTN
chr17 24319408 24319766 Homo sapiens HSEZ6b protein mRNA, complete cds; alternatively spliced. - 13596	DKFZp547N203
chr17 24319821 24320402 Homo sapiens HSEZ6b protein mRNA, complete cds; alternatively spliced. - 13072	DKFZp547N203
chr17 24597748 24598301 crystallin, beta A3 - 24	CRYBA1
chr17 26908154 26908968 RAB11 family interacting protein 4 (class II) - 165794	RAB11FIP4
chr17 26909917 26910204 RAB11 family interacting protein 4 (class II) - 167293	RAB11FIP4
chr17 27834567 27835291 proteasome 26S non-ATPase subunit 11 - 39315	PSMD11
chr17 30234083 30234618 chaperonin containing TCP1, subunit 6B - 78269	CCT6B
chr17 31115148 31115794 matrix metalloproteinase 28 isoform 3 - 31282	MMP28
chr17 31925192 31925474 Homo sapiens mRNA for thyroid hormone receptor interactor 3 variant protein. - 8748	ZNHIT3
chr17 31926079 31926688 Homo sapiens mRNA for thyroid hormone receptor interactor 3 variant protein. - 9798	ZNHIT3
chr17 32352548 32352945 Homo sapiens cDNA clone IMAGE:6576497. - 15288	BC084573
chr17 32548491 32548661 acetyl-Coenzyme A carboxylase alpha isoform 2 - 292439	ACACA
chr17 32548871 32549225 acetyl-Coenzyme A carboxylase alpha isoform 2 - 291967	ACACA
chr17 33758628 33758824 suppressor of cytokine signaling 7 - -2804	SOCS7
chr17 34008264 34008760 p130Cas-associated protein (p140Cap) (SNAP-25-interacting protein) (SNIP). - -39277	P140
chr17 34065461 34065888 myeloid/lymphoid or mixed-lineage leukemia - -49724	MLLT6
chr17 34198903 34199403 coiled-coil domain containing 49 - 35962	CCDC49
chr17 35485190 35485712 thyroid hormone receptor, alpha isoform 2 - 12863	THRA
chr17 35521056 35521903 hampin - -10836	MSL1
chr17 35716690 35717528 cell division cycle 6 protein - 19438	CDC6
chr17 35750914 35751822 retinoic acid receptor, alpha isoform 1 - 10734	RARA
chr17 35760073 35760562 retinoic acid receptor, alpha isoform 1 - 19683	RARA
chr17 35829582 35830096 DNA topoisomerase II, alpha isozyme - -2144	TOP2A
chr17 35872884 35873301 insulin-like growth factor binding protein 4 - 19891	IGFBP4
chr17 35969941 35970409 chemokine (C-C motif) receptor 7 precursor - 5075	CCR7
chr17 36958474 36958959 keratin 9 - 23120	KRT9
chr17 37194787 37195610 junction plakoglobin - 1277	JUP
chr17 37925257 37926461 Homo sapiens cDNA FLJ40894 fis, clone UTERU2002001. - 12981	DKFZp434H202
chr17 38168788 38169339 receptor activity modifying protein 2 precursor - 2326	RAMP2
chr17 38439596 38440503 Rho family GTPase 2 - 9266	RND2
chr17 38441580 38442176 Rho family GTPase 2 - 11095	RND2
chr17 38958813 38959206 ets variant gene 4 (E1A enhancer binding - 20279	ETV4
chr17 38963586 38964066 ets variant gene 4 (E1A enhancer binding - 15462	ETV4
chr17 38996102 38996706 ets variant gene 4 (E1A enhancer binding - -17116	ETV4
chr17 39009588 39010004 ets variant gene 4 (E1A enhancer binding - -30508	ETV4
chr17 39097991 39098638 mesenchyme homeobox 1 isoform 3 - -3526	MEOX1
chr17 39193007 39193603 sclerostin precursor - -1623	SOST
chr17 39528396 39529275 histone deacetylase 5 isoform 1 - 27705	HDAC5
chr17 39966412 39967032 frizzled 2 - -23728	FZD2
chr17 39972530 39973060 frizzled 2 - -17655	FZD2
chr17 39974694 39975202 frizzled 2 - -15502	FZD2
chr17 39975873 39976508 frizzled 2 - -14260	FZD2
chr17 40032349 40033148 frizzled 2 - 42298	FZD2
chr17 40041118 40041613 frizzled 2 - 50915	FZD2
chr17 40630568 40631300 Homo sapiens hypothetical protein LOC339192, mRNA (cDNA clone IMAGE:4638737), partial cds. - 23981	BC045769
chr17 40804793 40805381 Rho GTPase activating protein 27 - 53693	ARHGAP27
chr17 42165290 42165856 N-ethylmaleimide-sensitive factor - 142220	NSF
chr17 42204016 42204204 wingless-type MMTV integration site family, - 46971	WNT3
chr17 42252241 42252982 wingless-type MMTV integration site family, - -1530	WNT3
chr17 42264507 42265023 wingless-type MMTV integration site family, - -13684	WNT3
chr17 42268302 42268643 wingless-type MMTV integration site family, - -15494	WNT9B
chr17 42707567 42708679 integrin beta chain, beta 3 precursor - 21917	ITGB3
chr17 43422976 43424493 CDK5 regulatory subunit associated protein 3 - 20307	CDK5RAP3
chr17 43427287 43428172 CDK5 regulatory subunit associated protein 3 - 24302	CDK5RAP3
chr17 43428209 43429079 CDK5 regulatory subunit associated protein 3 - 25217	CDK5RAP3
chr17 43435675 43436309 CDK5 regulatory subunit associated protein 3 - 32565	CDK5RAP3
chr17 43444302 43444887 coatomer protein complex, subunit zeta 2 - 25557	COPZ2
chr17 43450731 43450991 coatomer protein complex, subunit zeta 2 - 19290	COPZ2
chr17 43458791 43459187 coatomer protein complex, subunit zeta 2 - 11162	COPZ2
chr17 44445469 44446209 insulin-like growth factor 2 mRNA binding - 16067	IGF2BP1
chr17 44454548 44455274 insulin-like growth factor 2 mRNA binding - 25139	IGF2BP1
chr17 44870546 44871207 Homo sapiens cDNA FLJ40303 fis, clone TESTI2029201. - 23234	AK097622
chr17 44947350 44948063 nerve growth factor receptor precursor - 20053	NGFR
chr17 44951842 44952523 nerve growth factor receptor precursor - 24529	NGFR
chr17 45209883 45210446 MYST histone acetyltransferase 2 - -10905	MYST2
chr17 45297620 45298569 tachykinin 4 isoform alpha - -17716	TAC4
chr17 45584341 45584977 protein phosphatase 1, regulatory subunit 9B - -1783	PPP1R9B
chr17 45641711 45643115 alpha 1 type I collagen preproprotein - -8414	COL1A1
chr17 45857739 45858448 acyl-CoA synthetase family member 2 - -424	ACSF2
chr17 45979289 45979690 spermatogenesis associated 20 - 62	SPATA20
chr17 45993036 45993238 Homo sapiens hypothetical protein LOC253962, mRNA (cDNA clone IMAGE:5244335), partial cds. - 1331	BC041476
chr17 46122339 46123770 ankyrin repeat domain 40 - 17208	ANKRD40
chr17 46197188 46197477 Homo sapiens cDNA FLJ20663 fis, clone KAIA798. - 2585	C17orf73
chr17 46263352 46263886 WFIKKN2 protein - -3699	WFIKKN2
chr17 46381831 46383054 sperm associated antigen 9 isoform 3 - 170652	SPAG9
chr17 46386303 46387138 sperm associated antigen 9 isoform 3 - 166374	SPAG9
chr17 46389176 46389560 sperm associated antigen 9 isoform 3 - 163726	SPAG9
chr17 47039766 47040346 carbonic anhydrase X - 552320	CA10
chr17 50876651 50877364 monocyte to macrophage - -22667	MMD
chr17 50925237 50925780 monocyte to macrophage - -71168	MMD
chr17 52704148 52704703 Homo sapiens mRNA; cDNA DKFZp686A0493 (from clone DKFZp686A0493). - 9951	BX647282
chr17 52715309 52715880 Homo sapiens mRNA; cDNA DKFZp686A0493 (from clone DKFZp686A0493). - 21120	BX647282
chr17 52717299 52718049 Homo sapiens mRNA; cDNA DKFZp686A0493 (from clone DKFZp686A0493). - 23200	BX647282
chr17 52718609 52719415 Homo sapiens mRNA; cDNA DKFZp686A0493 (from clone DKFZp686A0493). - 24538	BX647282
chr17 53235398 53235762 mitochondrial ribosomal protein S23 - 46818	MRPS23
chr17 53306813 53307545 CUE domain-containing 1 - 80504	CUEDC1
chr17 53307592 53308157 CUE domain-containing 1 - 79809	CUEDC1
chr17 53324788 53326172 CUE domain-containing 1 - 62203	CUEDC1
chr17 53330893 53331899 CUE domain-containing 1 - 56287	CUEDC1
chr17 53337513 53338125 CUE domain-containing 1 - 49864	CUEDC1
chr17 53367465 53368972 CUE domain-containing 1 - 19465	CUEDC1
chr17 53425760 53426488 Homo sapiens cDNA FLJ30048 fis, clone ADRGL1000018. - 1086	AK126318
chr17 54761632 54761972 yippee-like 2 - -2032	YPEL2
chr17 55593795 55594220 carbonic anhydrase IV precursor - 11924	CA4
chr17 56757379 56757851 T-box 2 - -74423	TBX2
chr17 56785045 56785936 T-box 2 - -46548	TBX2
chr17 56918448 56919173 T-box 4 - 34250	TBX4
chr17 58048332 58048810 Homo sapiens mRNA for PKU-alpha, partial cds. - 158821	TLK2
chr17 58084100 58084494 mannose receptor, C type 2 - 25804	MRC2
chr17 58084764 58085788 mannose receptor, C type 2 - 26783	MRC2
chr17 59052690 59053109 mitogen-activated protein kinase kinase kinase 3 - -607	MAP3K3
chr17 60605749 60606276 regulator of G-protein signaling 9 isoform 2 - 42002	RGS9
chr17 60957276 60958434 axin 2 - 109790	AXIN2
chr17 60958506 60959082 axin 2 - 108851	AXIN2
chr17 60972350 60973114 axin 2 - 94913	AXIN2
chr17 60976748 60977321 axin 2 - 90611	AXIN2
chr17 61027577 61028253 axin 2 - 39730	AXIN2
chr17 62390045 62390536 voltage-dependent calcium channel gamma-4 - -1184	CACNG4
chr17 63460741 63461084 karyopherin alpha 2 - -1397	KPNA2
chr17 64576928 64577415 ATP-binding cassette, sub-family A, member 9 - -8440	ABCA9
chr17 64920236 64920503 mitogen-activated protein kinase kinase 6 - -2063	MAP2K6
chr17 64956170 64956689 mitogen-activated protein kinase kinase 6 - 33997	MAP2K6
chr17 67538094 67538644 D43770 - -182	D43770
chr17 67618963 67619554 Homo sapiens cDNA FLJ31667 fis, clone NT2RI2004840. - 4494	AK094963
chr17 67884173 67884442 Homo sapiens cDNA FLJ20470 fis, clone KAT06815. - 216231	AK000477
chr17 68079556 68080170 Homo sapiens cDNA FLJ20470 fis, clone KAT06815. - 20675	AK129763
chr17 68791421 68791786 Cdc42 effector protein 4 - 28135	CDC42EP4
chr17 68831740 68832233 Homo sapiens cDNA FLJ90513 fis, clone NT2RP3004355. - 12668	AK074994
chr17 68832728 68833229 Homo sapiens cDNA FLJ90513 fis, clone NT2RP3004355. - 11676	AK074994
chr17 68850680 68851817 Homo sapiens mRNA for KIAA1514 protein, partial cds. - 58627	KIAA1514
chr17 68918362 68919369 Uncharacterized protein SDK2. - 24513	SDK2
chr17 69293801 69294629 C17orf54 protein (Fragment). - 42039	C17orf54
chr17 69720574 69721230 Homo sapiens hypothetical protein MGC16275, mRNA (cDNA clone IMAGE:3831928), partial cds. - 153	BC043607
chr17 69780388 69781007 dynein, axonemal, intermediate polypeptide 2 - -1309	DNAI2
chr17 69784061 69785061 dynein, axonemal, intermediate polypeptide 2 - 2555	DNAI2
chr17 69869264 69870322 BTB (POZ) domain containing 17 - -240	BTBD17
chr17 69951848 69952699 Homo sapiens cDNA FLJ20242 fis, clone COLF6369. - 1455	AK126429
chr17 69962426 69963231 Homo sapiens cDNA FLJ20242 fis, clone COLF6369. - 12010	AK126429
chr17 70271436 70272051 sodium/hydrogen exchanger regulatory factor 1 - 15365	SLC9A3R1
chr17 70595265 70595559 solute carrier family 16, member 5 - -4	SLC16A5
chr17 70982787 70983248 hypothetical protein LOC9772 - 18759	KIAA0195
chr17 71023453 71024234 tRNA splicing endonuclease 54 homolog - -360	TSEN54
chr17 71141382 71142421 RecQ protein-like 5 isoform 1 - 32963	RECQL5
chr17 71537111 71537722 envoplakin - -2314	EVPL
chr17 71645833 71646640 forkhead box J1 - 2730	FOXJ1
chr17 71648720 71649778 Homo sapiens cDNA FLJ36181 fis, clone TESTI2026794. - 1018	AK093500
chr17 71876237 71876621 sphingosine kinase 1 isoform 1 - -7907	SPHK1
chr17 71973583 71974024 arylalkylamine N-acetyltransferase - -1442	AANAT
chr17 72042694 72043249 cytoglobin - 15792	CYGB
chr17 72205399 72205874 transmembrane anchor protein 1 isoform 1 - 13015	MXRA7
chr17 72501757 72502171 beta(1,6)-N-acetylglucosaminyltransferase V - 125572	MGAT5B
chr17 72896232 72896552 septin 9 isoform a - 107306	SEPT9
chr17 72900130 72900748 septin 9 isoform a - 111353	SEPT9
chr17 72928895 72929574 septin 9 isoform a - 140148	SEPT9
chr17 72932577 72933305 septin 9 isoform a - 143855	SEPT9
chr17 72943677 72944111 septin 9 isoform a - 154808	SEPT9
chr17 72973872 72974298 septin 9 isoform a - 184999	SEPT9
chr17 72987253 72987436 septin 9 isoform a - 198258	SEPT9
chr17 72987467 72988113 septin 9 isoform a - 198704	SEPT9
chr17 73050141 73050782 Homo sapiens cDNA clone IMAGE:4812691. - 14660	BC040189
chr17 73831954 73832678 suppressor of cytokine signaling 3 - 35437	SOCS3
chr17 73859109 73859707 suppressor of cytokine signaling 3 - 8345	SOCS3
chr17 73863915 73864340 suppressor of cytokine signaling 3 - 3626	SOCS3
chr17 73872739 73874308 suppressor of cytokine signaling 3 - -5770	SOCS3
chr17 74230701 74231438 Homo sapiens cDNA FLJ41900 fis, clone OCBBF3000483. - -44921	AL832791
chr17 74461703 74462348 galectin 3 binding protein - 25631	LGALS3BP
chr17 74928146 74928633 hexaribonucleotide binding protein 3 - 61769	HRNBP3
chr17 75540202 75540855 TBC1 domain family, member 16 - 83714	TBC1D16
chr17 76461782 76462481 Homo sapiens cDNA FLJ39812 fis, clone SPLEN2009733. - 97477	AK127919
chr17 76682762 76684173 BAI1-associated protein 2 isoform 2 - 59911	BAIAP2
chr17 76929076 76929664 transmembrane protein 105 - -10301	TMEM105
chr17 76988469 76989564 BAH domain and coiled-coil containing 1 - 882	BAHCC1
chr17 76990016 76990613 BAH domain and coiled-coil containing 1 - 2180	BAHCC1
chr17 77038538 77038774 BAH domain and coiled-coil containing 1 - 50522	BAHCC1
chr17 77519153 77519511 notum pectinacetylesterase homolog - -6979	NOTUM
chr17 77542857 77543661 alveolar soft part sarcoma chromosome region, - 14545	ASPSCR1
chr17 77654298 77655109 coiled-coil domain containing 57 - 109275	CCDC57
chr16 55648 56076 rhomboid family 1 - 6767	RHBDF1
chr16 619302 621459 Homo sapiens cDNA FLJ45421 fis, clone BRHIP3036371. - 1141	AK128777
chr16 958653 959065 lipase maturation factor 1 - 2126	LMF1
chr16 987315 988073 SRY (sex determining region Y)-box 8 - 15886	SOX8
chr16 1521040 1521656 intraflagellar transport 140 - 79345	IFT140
chr16 3092019 3092484 zinc finger and SCAN domain containing 10 - -2957	ZSCAN10
chr16 3635189 3636022 deoxyribonuclease I precursor - -7335	DNASE1
chr16 4304701 4305131 GLIS family zinc finger 2 - -17300	GLIS2
chr16 4307678 4308127 GLIS family zinc finger 2 - -14314	GLIS2
chr16 4364116 4364775 Homo sapiens CGI-136 protein mRNA, complete cds. - 33241	Magmas
chr16 4382525 4383155 Homo sapiens CGI-136 protein mRNA, complete cds. - 14846	Magmas
chr16 4451097 4451931 NmrA-like family domain containing 1 - 14794	NMRAL1
chr16 4933060 4933677 periplakin - -6231	PPL
chr16 6112277 6112867 ataxin 2-binding protein 1 isoform 4 - 103440	A2BP1
chr16 6113967 6114772 ataxin 2-binding protein 1 isoform 4 - 105237	A2BP1
chr16 6115349 6116039 ataxin 2-binding protein 1 isoform 4 - 106562	A2BP1
chr16 8713905 8714660 4-aminobutyrate aminotransferase precursor - 38338	ABAT
chr16 8721760 8722398 4-aminobutyrate aminotransferase precursor - 46135	ABAT
chr16 10993122 10993545 C-type lectin domain family 16, member A - 47391	CLEC16A
chr16 11009144 11009715 C-type lectin domain family 16, member A - 63487	CLEC16A
chr16 11086439 11086839 C-type lectin domain family 16, member A - 140697	CLEC16A
chr16 11641594 11642299 Stannin - -27855	SNN
chr16 12093223 12094167 sorting nexin 29 - 40140	SNX29
chr16 14004520 14004973 Homo sapiens cDNA clone IMAGE:5298702. - 17689	BC039386
chr16 14308112 14308858 megakaryoblastic leukemia 2 protein - 235789	MKL2
chr16 15990611 15991022 ATP-binding cassette, sub-family C, member 1 - 39882	ABCC1
chr16 17161801 17163237 xylosyltransferase I - 309720	XYLT1
chr16 17417826 17418367 xylosyltransferase I - 54143	XYLT1
chr16 19208436 19209412 Homo sapiens clone DNA139644 QRWT5810 (UNQ5810) mRNA, complete cds. - 4323	UNQ5810
chr16 19210208 19210881 Homo sapiens clone DNA139644 QRWT5810 (UNQ5810) mRNA, complete cds. - 5943	UNQ5810
chr16 19312338 19313101 transmembrane channel-like 5 isoform a - -16838	TMC5
chr16 19665202 19665843 IQ motif containing K - 30244	IQCK
chr16 19780716 19781164 G protein-coupled receptor, family C, group 5, - 22712	GPRC5B
chr16 21585347 21586089 otoancorin isoform 1 - -11617	OTOA
chr16 23423537 23424000 ADP-ribosylation factor binding protein 2 - 5541	GGA2
chr16 23613239 23614208 endoplasmic reticulum to nucleus signalling 2 - 18599	ERN2
chr16 27155720 27156126 non-SMC element 1 homolog - 31691	NSMCE1
chr16 27161697 27162231 non-SMC element 1 homolog - 25650	NSMCE1
chr16 27622015 27622860 hypothetical protein LOC23247 - 153467	KIAA0556
chr16 27637181 27637960 hypothetical protein LOC23247 - 168600	KIAA0556
chr16 27679186 27679704 hypothetical protein LOC23247 - 210475	KIAA0556
chr16 27680643 27681039 hypothetical protein LOC23247 - 211871	KIAA0556
chr16 28801339 28802104 ATPase, Ca++ transporting, fast twitch 1 isoform - 4412	ATP2A1
chr16 29585285 29586096 sialophorin - 3610	SPN
chr16 30328273 30328577 Homo sapiens mesenchymal stem cell protein DSC43 mRNA, complete cds. - 1989	ZNF771
chr16 30867050 30867357 F-box and leucine-rich repeat protein 19 - 23807	FBXL19
chr16 31097487 31097800 fusion (involved in t(12;16) in malignant - -1310	FUS
chr16 45339756 45340140 myosin light chain kinase 3 - -226	MYLK3
chr16 48148519 48149103 zinc finger protein 423 - 269608	ZNF423
chr16 48231011 48231674 zinc finger protein 423 - 187077	ZNF423
chr16 48287718 48288831 zinc finger protein 423 - 130145	ZNF423
chr16 48291134 48291536 zinc finger protein 423 - 127084	ZNF423
chr16 48291674 48292408 zinc finger protein 423 - 126378	ZNF423
chr16 48293207 48294569 zinc finger protein 423 - 124531	ZNF423
chr16 48426113 48426506 zinc finger protein 423 - -7890	ZNF423
chr16 48445350 48446160 zinc finger protein 423 - -27336	ZNF423
chr16 48446588 48446886 zinc finger protein 423 - -28318	ZNF423
chr16 48457815 48458655 zinc finger protein 423 - -39816	ZNF423
chr16 48850691 48851807 adenylate cyclase 7 - -6713	ADCY7
chr16 49016878 49017500 bromodomain containing 7 - -56859	BRD7
chr16 49040050 49040484 bromodomain containing 7 - -79937	BRD7
chr16 49058957 49060498 naked cuticle homolog 1 - -80014	NKD1
chr16 49061414 49061863 naked cuticle homolog 1 - -78103	NKD1
chr16 49097187 49098285 naked cuticle homolog 1 - -42005	NKD1
chr16 49131291 49131648 naked cuticle homolog 1 - -8272	NKD1
chr16 49237221 49237528 naked cuticle homolog 1 - 97633	NKD1
chr16 49720374 49720897 sal-like 1 isoform a - 22049	SALL1
chr16 49746144 49746426 sal-like 1 isoform a - -3601	SALL1
chr16 51632928 51633554 chromodomain helicase DNA binding protein 9 - -13204	CHD9
chr16 51691401 51691668 cDNA FLJ34889 fis, clone NT2NE2017397, weakly similar to Rattus norvegicus beta-catenin binding protein mRNA (Fragment). - 962	KIAA0308
chr16 52769905 52770491 Homo sapiens mRNA for KIAA1752 protein, partial cds. - 244801	KIAA1752
chr16 52869251 52869696 iroquois homeobox 3 - 8406	IRX3
chr16 54068827 54069205 matrix metalloproteinase 2 isoform a - -1565	MMP2
chr16 54091178 54091753 matrix metalloproteinase 2 isoform a - 20884	MMP2
chr16 54837409 54838101 Homo sapiens cDNA FLJ42135 fis, clone TESTI2035309. - -51824	AK124129
chr16 54887451 54888082 autocrine motility factor receptor - 129179	AMFR
chr16 55138575 55139280 metallothionein 4 - -17534	MT4
chr16 55706903 55707293 copine II - 23088	CPNE2
chr16 55963566 55964170 chemokine (C-X3-C motif) ligand 1 - -46	CX3CL1
chr16 56008528 56008971 small inducible cytokine A17 precursor - 12570	CCL17
chr16 56010440 56010670 small inducible cytokine A17 precursor - 14376	CCL17
chr16 56070844 56071591 docking protein 4 - 6669	DOK4
chr16 57086359 57087142 Homo sapiens mRNA for SMAP-8, complete cds. - 31045	smap-8
chr16 63709119 63709669 cadherin 11, type 2 preproprotein - 4026	CDH11
chr16 63872445 63873492 hypothetical protein LOC283867 - 294736	LOC283867
chr16 64137730 64138385 hypothetical protein LOC283867 - 29647	LOC283867
chr16 64189820 64190501 hypothetical protein LOC283867 - -22456	LOC283867
chr16 64191116 64191957 hypothetical protein LOC283867 - -23832	LOC283867
chr16 64857952 64858617 cadherin 5, type 2 preproprotein - -99741	CDH5
chr16 65103070 65103653 thymidine kinase 2, mitochondrial - 38455	TK2
chr16 66259419 66259702 hypothetical protein LOC388284 - 1343	C16orf86
chr16 66557571 66557936 Homo sapiens erythroid K:Cl cotransporter (KCC1) mRNA, complete cds. - -2297	KCC1
chr16 68481854 68482150 WW domain containing E3 ubiquitin protein ligase - 128228	WWP2
chr16 68534705 68535076 mannose receptor-like - -7236	MRCL
chr16 69019418 69020822 ST3 beta-galactoside alpha-2,3-sialyltransferase - 10372	ST3GAL2
chr16 69022552 69022973 ST3 beta-galactoside alpha-2,3-sialyltransferase - 7730	ST3GAL2
chr16 69341577 69341938 Vac14 homolog - 50805	VAC14
chr16 69647079 69647635 Homo sapiens cDNA FLJ12871 fis, clone NT2RP2003751. - 130960	DKFZp434I0850
chr16 70962701 70963106 Homo sapiens cDNA FLJ30802 fis, clone FEBRA2001227. - -54444	AK055364
chr16 71355287 71355762 Homo sapiens cDNA FLJ11501 fis, clone HEMBA1002100. - 98956	AK021563
chr16 71435643 71436014 Zinc finger homeobox protein 3 (Zinc finger homeodomain protein 3) (ZFH-3) (Alpha-fetoprotein enhancer-binding protein) (AT motif-binding factor) (AT-binding transcription factor 1). - 214910	ZFHX3
chr16 71438672 71438844 Zinc finger homeobox protein 3 (Zinc finger homeodomain protein 3) (ZFH-3) (Alpha-fetoprotein enhancer-binding protein) (AT motif-binding factor) (AT-binding transcription factor 1). - 211980	ZFHX3
chr16 71583506 71583954 Zinc finger homeobox protein 3 (Zinc finger homeodomain protein 3) (ZFH-3) (Alpha-fetoprotein enhancer-binding protein) (AT motif-binding factor) (AT-binding transcription factor 1). - 67008	ZFHX3
chr16 71624953 71625415 Zinc finger homeobox protein 3 (Zinc finger homeodomain protein 3) (ZFH-3) (Alpha-fetoprotein enhancer-binding protein) (AT motif-binding factor) (AT-binding transcription factor 1). - 25554	ZFHX3
chr16 71627343 71628438 Zinc finger homeobox protein 3 (Zinc finger homeodomain protein 3) (ZFH-3) (Alpha-fetoprotein enhancer-binding protein) (AT motif-binding factor) (AT-binding transcription factor 1). - 22848	ZFHX3
chr16 71662568 71663159 Zinc finger homeobox protein 3 (Zinc finger homeodomain protein 3) (ZFH-3) (Alpha-fetoprotein enhancer-binding protein) (AT motif-binding factor) (AT-binding transcription factor 1). - -12125	ZFHX3
chr16 71744149 71744578 hypothetical protein LOC283902 - 60339	HTA
chr16 71762972 71763266 hypothetical protein LOC283902 - 79095	HTA
chr16 73199320 73199569 golgi apparatus protein 1 - -926	GLG1
chr16 73271241 73271690 mixed lineage kinase domain-like isoform 1 - 20825	MLKL
chr16 76558292 76559420 vesicle amine transport protein 1 homolog (T. - 178873	VAT1L
chr16 77300465 77300954 WW domain-containing oxidoreductase isoform 1 - 609658	WWOX
chr16 77889977 77891105 WW domain-containing oxidoreductase isoform 1 - 1199490	WWOX
chr16 79829364 79830066 Homo sapiens beta, beta-carotene 15,15'- dioxygenase (BCDO) mRNA, complete cds. - -81	BCDO
chr16 80221561 80222164 c-Maf-inducing protein isoform C-mip - 185468	CMIP
chr16 80321238 80322043 Homo sapiens cDNA clone IMAGE:5787216, partial cds. - -8539	BC040927
chr16 80635209 80635873 hydroxysteroid (17-beta) dehydrogenase 2 - 9178	HSD17B2
chr16 82586873 82587168 Homo sapiens clone 24712 unknown mRNA, partial cds. - 24004	EFCBP2
chr16 82874912 82875783 WAP four-disulfide core domain 1 precursor - -10554	WFDC1
chr16 83117707 83118462 hypothetical protein LOC57707 - -22290	KIAA1609
chr16 83123350 83123782 hypothetical protein LOC57707 - -27772	KIAA1609
chr16 83126525 83126924 coactosin-like 1 - 82446	COTL1
chr16 83138226 83139343 coactosin-like 1 - 70386	COTL1
chr16 83190457 83191176 Homo sapiens cDNA FLJ36393 fis, clone THYMU2009101. - -22613	AK127352
chr16 83195531 83196243 Homo sapiens cDNA FLJ36393 fis, clone THYMU2009101. - -27684	AK127352
chr16 83317054 83317455 ubiquitin specific protease 10 - 26199	USP10
chr16 83706038 83706426 hypothetical protein LOC339145 - -2617	FAM92B
chr16 83717496 83718812 hypothetical protein LOC339145 - -14539	FAM92B
chr16 83764800 83764986 hypothetical protein LOC339145 - -61278	FAM92B
chr16 83793223 83794192 hypothetical protein LOC339145 - -90092	FAM92B
chr16 84165756 84166606 genetic suppressor element 1 isoform 1 - -36348	KIAA0182
chr16 84170207 84170868 genetic suppressor element 1 isoform 1 - -31992	KIAA0182
chr16 84193862 84194276 genetic suppressor element 1 isoform 1 - -8460	KIAA0182
chr16 84205358 84206203 genetic suppressor element 1 isoform 1 - 3251	KIAA0182
chr16 84217198 84218125 genetic suppressor element 1 isoform 1 - 15132	KIAA0182
chr16 85350728 85351520 Homo sapiens, clone IMAGE:5164933, mRNA. - -38058	BC041439
chr16 85380688 85381480 Homo sapiens, clone IMAGE:5164933, mRNA. - -68018	BC041439
chr16 85690348 85690970 Homo sapiens cDNA FLJ43761 fis, clone TESTI2048109. - 203210	AK125749
chr16 85723675 85724501 Homo sapiens cDNA FLJ43761 fis, clone TESTI2048109. - 169781	AK125749
chr16 86413691 86414277 solute carrier family 7 (cationic amino acid - 46617	SLC7A5
chr16 87364778 87365075 Homo sapiens cDNA FLJ40448 fis, clone TESTI2040815. - 28197	FLJ40448
chr16 87758258 87758818 Homo sapiens cDNA FLJ36701 fis, clone UTERU2009147. - 5484	AX748415
chr16 87761143 87761727 Homo sapiens cDNA FLJ36701 fis, clone UTERU2009147. - 8381	AX748415
chr16 87766628 87767107 cadherin 15 preproprotein - 1204	CDH15
chr16 88006683 88007093 Homo sapiens cDNA FLJ40375 fis, clone TESTI2035084. - -17987	AK097694
chr15 21486749 21486963 necdin - -3313	NDN
chr15 23437748 23438354 Homo sapiens cDNA FLJ34474 fis, clone HLUNG2003714. - 32614	AX747189
chr15 23466178 23466810 Homo sapiens cDNA FLJ34474 fis, clone HLUNG2003714. - 4171	AX747189
chr15 23538203 23538694 ATPase, class V, type 10A - 120994	ATP10A
chr15 23878253 23878831 Homo sapiens hypothetical LOC503519, mRNA (cDNA clone IMAGE:5271234). - -33522	BC038777
chr15 26017318 26018026 oculocutaneous albinism II - 381	OCA2
chr15 29230120 29230974 transient receptor potential cation channel, - -49331	TRPM1
chr15 29452033 29452392 Kruppel-like factor 13 - 45838	KLF13
chr15 30940726 30941823 formin 1 - 206103	FMN1
chr15 30978620 30979165 formin 1 - 168485	FMN1
chr15 32801223 32802239 gap junction protein, delta 2, 36kDa - 32250	GJD2
chr15 33331904 33332246 Homo sapiens hepatopoietin PCn127 (LOC723972), non-coding RNA. - 15257	LOC723972
chr15 35125071 35125899 Meis homeobox 2 isoform f - 55307	MEIS2
chr15 36192096 36192687 Homo sapiens, clone IMAGE:3923347, mRNA. - 113967	BC037952
chr15 36209114 36209915 Homo sapiens, clone IMAGE:3923347, mRNA. - 96844	BC037952
chr15 36209962 36210733 Homo sapiens, clone IMAGE:3923347, mRNA. - 96011	BC037952
chr15 36714739 36715305 hypothetical protein LOC400359 - -61068	C15orf53
chr15 38134060 38134770 Homo sapiens cDNA FLJ45796 fis, clone NT2RI2012542. - 15612	AK127696
chr15 38146428 38146683 Homo sapiens cDNA FLJ45796 fis, clone NT2RI2012542. - 27752	AK127696
chr15 38148392 38149352 Homo sapiens cDNA FLJ45796 fis, clone NT2RI2012542. - 30069	AK127696
chr15 38160913 38161831 Bcl2 modifying factor isoform bmf-1 - 26995	BMF
chr15 38167835 38169090 Bcl2 modifying factor isoform bmf-1 - 19905	BMF
chr15 38170975 38172153 Bcl2 modifying factor isoform bmf-1 - 16803	BMF
chr15 38183909 38184661 Bcl2 modifying factor isoform bmf-1 - 4082	BMF
chr15 38190951 38191829 Bcl2 modifying factor isoform bmf-1 - -3023	BMF
chr15 38195125 38195581 Bcl2 modifying factor isoform bmf-1 - -6986	BMF
chr15 38373324 38373870 phospholipase C, beta 2 - 13869	PLCB2
chr15 38937176 38937566 serine peptidase inhibitor, Kunitz type 1 - 13834	SPINT1
chr15 39647846 39648502 TYRO3 protein tyrosine kinase - 9651	TYRO3
chr15 39934739 39935086 spectrin, beta, non-erythrocytic 5 - 38655	SPTBN5
chr15 39945825 39946192 spectrin, beta, non-erythrocytic 5 - 27559	SPTBN5
chr15 39976887 39977211 Homo sapiens cDNA FLJ33063 fis, clone TRACH2000047. - 4767	AK057625
chr15 39984066 39984357 EH-domain containing 4 - 67823	EHD4
chr15 46977014 46977388 rai-like protein - 65732	SHC4
chr15 47055308 47056381 SECIS binding protein 2-like - 70078	SECISBP2L
chr15 50340939 50341722 myosin VC - 33932	MYO5C
chr15 53731808 53732328 protogenin - 90401	PRTG
chr15 53755651 53756354 protogenin - 66467	PRTG
chr15 53794911 53795165 protogenin - 27431	PRTG
chr15 53848173 53848601 protogenin - -25918	PRTG
chr15 54325535 54325872 regulatory factor X domain containing 2 - -2928	RFX7
chr15 56554866 56555586 lipase C precursor - 65160	LIPC
chr15 58076622 58077181 Homo sapiens cDNA FLJ77870 complete cds, highly similar to Homo sapiens forkhead/winged helix transcription factor Fkh5 (FKH5) mRNA. - -6811	FOXB1
chr15 58077550 58078212 Homo sapiens cDNA FLJ77870 complete cds, highly similar to Homo sapiens forkhead/winged helix transcription factor Fkh5 (FKH5) mRNA. - -5831	FOXB1
chr15 59164400 59164884 RAR-related orphan receptor A isoform a - 144152	RORA
chr15 60861310 60861622 Homo sapiens mRNA for KIAA0320 gene, partial cds. - 41531	KIAA0320
chr15 60888630 60889545 Homo sapiens mRNA for KIAA0320 gene, partial cds. - 69152	KIAA0320
chr15 61132636 61133001 Homo sapiens cDNA, FLJ17279. - -4318	AK310237
chr15 61975879 61976602 death-associated protein kinase 2 - 149334	DAPK2
chr15 62131115 62131534 death-associated protein kinase 2 - -5750	DAPK2
chr15 62539549 62539922 thyroid hormone receptor interactor 4 - 72663	TRIP4
chr15 62713851 62714267 zinc finger protein 609 - 135388	ZNF609
chr15 63128680 63129077 organic solute transporter beta - 4021	OSTbeta
chr15 63383669 63383868 poly (ADP-ribose) polymerase family, member 16 - -3742	PARP16
chr15 63384216 63384805 poly (ADP-ribose) polymerase family, member 16 - -4484	PARP16
chr15 63419391 63420001 putative neuronal cell adhesion molecule - 37735	IGDCC3
chr15 63435041 63435838 putative neuronal cell adhesion molecule - 21992	IGDCC3
chr15 63444578 63445013 putative neuronal cell adhesion molecule - 12636	IGDCC3
chr15 63447333 63447848 putative neuronal cell adhesion molecule - 9841	IGDCC3
chr15 63447911 63448376 putative neuronal cell adhesion molecule - 9288	IGDCC3
chr15 63464855 63465271 immunoglobulin superfamily, DCC subclass, member - 37400	IGDCC4
chr15 63495906 63497097 immunoglobulin superfamily, DCC subclass, member - 5962	IGDCC4
chr15 64645218 64645497 lactase-like - 14	LCTL
chr15 64736524 64737518 Homo sapiens cDNA FLJ38816 fis, clone LIVER2007568. - 75440	BC016970
chr15 64852804 64853239 MAD, mothers against decapentaplegic homolog 6 - 71334	SMAD6
chr15 64853324 64854107 MAD, mothers against decapentaplegic homolog 6 - 72028	SMAD6
chr15 64930640 64930969 Homo sapiens mRNA; cDNA DKFZp686F0429 (from clone DKFZp686F0429). - -8890	BX538221
chr15 64962616 64963114 Homo sapiens mRNA; cDNA DKFZp686F0429 (from clone DKFZp686F0429). - 23171	BX538221
chr15 65109248 65110356 mothers against decapentaplegic homolog 3 - -35446	SMAD3
chr15 65488465 65489117 IQ motif containing H isoform 1 - 154550	IQCH
chr15 65861000 65861828 mitogen-activated protein kinase kinase 5 - 239340	MAP2K5
chr15 65923002 65923923 LBXCOR1 homolog - 18468	LBXCOR1
chr15 65994266 65994697 LBXCOR1 homolog - 89487	LBXCOR1
chr15 66678920 66679513 coronin, actin binding protein, 2B - 20590	CORO2B
chr15 66753350 66753927 coronin, actin binding protein, 2B - 95012	CORO2B
chr15 66869071 66869560 acidic (leucine-rich) nuclear phosphoprotein 32 - 30962	ANP32A
chr15 67196713 67197347 Homo sapiens cDNA FLJ33768 fis, clone BRHIP2000021. - 36751	TMEM84
chr15 67197887 67198845 Homo sapiens cDNA FLJ33768 fis, clone BRHIP2000021. - 38087	TMEM84
chr15 67198993 67199671 Homo sapiens cDNA FLJ33768 fis, clone BRHIP2000021. - 39053	TMEM84
chr15 67577893 67578171 Homo sapiens cDNA clone IMAGE:5189446. - 30467	BC064586
chr15 67606018 67606576 Homo sapiens cDNA clone IMAGE:5189446. - 58732	BC064586
chr15 67934990 67935388 Homo sapiens chromosome 15 open reading frame 50, mRNA (cDNA clone IMAGE:4837541). - 20563	BC031958
chr15 67999110 67999583 Homo sapiens chromosome 15 open reading frame 50, mRNA (cDNA clone IMAGE:4837541). - 84720	BC031958
chr15 68151062 68151716 transducin-like enhancer protein 3 isoform b - 25921	TLE3
chr15 68162777 68163252 Homo sapiens mRNA for KIAA1547 protein, partial cds. - -9014	KIAA1547
chr15 68190679 68191109 Homo sapiens mRNA for KIAA1547 protein, partial cds. - -36894	KIAA1547
chr15 71762905 71763754 CD276 antigen isoform a - -345	CD276
chr15 71827525 71827998 hypothetical protein LOC388135 - 3108	C15orf59
chr15 72003600 72004323 Homo sapiens cDNA FLJ10302 fis, clone NT2RM2000042. - 3219	AK056885
chr15 72014819 72015323 lysyl oxidase-like 1 preproprotein - 9230	LOXL1
chr15 72023933 72024553 lysyl oxidase-like 1 preproprotein - 18402	LOXL1
chr15 72271166 72271693 Homo sapiens STRA6 isoform 1 mRNA, complete cds, alternatively spliced. - 11180	PP14296
chr15 72280350 72281066 Homo sapiens STRA6 isoform 1 mRNA, complete cds, alternatively spliced. - 1901	PP14296
chr15 72281774 72282549 Homo sapiens STRA6 isoform 1 mRNA, complete cds, alternatively spliced. - 448	PP14296
chr15 72288127 72289190 stimulated by retinoic acid gene 6 homolog - -286	STRA6
chr15 72292927 72294174 stimulated by retinoic acid gene 6 homolog - -5178	STRA6
chr15 72307759 72308600 coiled-coil domain containing 33 isoform 1 - -7540	CCDC33
chr15 72382134 72382714 coiled-coil domain containing 33 isoform 1 - 66705	CCDC33
chr15 72387694 72388191 coiled-coil domain containing 33 isoform 1 - 72223	CCDC33
chr15 72400067 72400341 coiled-coil domain containing 33 isoform 1 - 84485	CCDC33
chr15 72805238 72806237 cytochrome P450, family 1, subfamily A, - -807	CYP1A1
chr15 73108668 73109083 phosphopantothenoylcysteine decarboxylase - 5896	PPCDC
chr15 75604716 75605117 high-mobility group 20A - 104619	HMG20A
chr15 75606505 75606966 high-mobility group 20A - 106438	HMG20A
chr15 75621049 75621683 high-mobility group 20A - 121069	HMG20A
chr15 76395181 76396078 WD repeat domain 61 - -16634	WDR61
chr15 76402142 76402823 cellular retinoic acid binding protein 1 - -17238	CRABP1
chr15 76410574 76411348 cellular retinoic acid binding protein 1 - -8759	CRABP1
chr15 76750962 76751709 Homo sapiens cDNA, FLJ17485. - -11406	CHRNB4
chr15 77272471 77273222 Ankyrin repeat domain-containing protein 34C. - -89354	ANKRD34C
chr15 83272405 83272712 solute carrier family 28 (sodium-coupled - 43642	SLC28A1
chr15 83675460 83675802 A-kinase anchor protein 13 isoform 1 - -49243	AKAP13
chr15 84095578 84096276 BTB/POZ KELCH domain protein - 43266	KLHL25
chr15 84175597 84176068 BTB/POZ KELCH domain protein - -36639	KLHL25
chr15 84420694 84421123 ATP/GTP binding protein-like 1 - -65337	AGBL1
chr15 84433708 84434095 ATP/GTP binding protein-like 1 - -52344	AGBL1
chr15 86219337 86220136 neurotrophic tyrosine kinase, receptor, type 3 - 380929	NTRK3
chr15 86983285 86984085 Homo sapiens mRNA for interferon stimulated gene 20kDa variant protein. - 3778	ISG20
chr15 87541869 87542217 alpha/beta hydrolase domain containing protein - 109615	ABHD2
chr15 87756803 87757900 Homo sapiens cDNA FLJ30369 fis, clone BRACE2007801. - 35075	AK125292
chr15 88172549 88172902 Homo sapiens cDNA FLJ20488 fis, clone KAT08275, highly similar to X99459 H. - 65896	AP3S2
chr15 88343813 88344329 zinc finger protein 710 - -1684	ZNF710
chr15 88387478 88388142 zinc finger protein 710 - 42055	ZNF710
chr15 89230244 89230540 feline sarcoma oncogene isoform 1 - 1680	FES
chr15 90688695 90688971 ST8 alpha-N-acetyl-neuraminide - -49310	ST8SIA2
chr15 90757720 90758281 ST8 alpha-N-acetyl-neuraminide - 19857	ST8SIA2
chr15 91164515 91165130 Putative uncharacterized protein DKFZp781D1727 (Fragment). - -65614	DKFZp781D1727
chr15 91175819 91176484 Putative uncharacterized protein DKFZp781D1727 (Fragment). - -54285	DKFZp781D1727
chr15 91479953 91481071 RGM domain family, member A - -47075	RGMA
chr15 91623646 91624786 Homo sapiens cDNA FLJ37033 fis, clone BRACE2011389. - -32573	AK094352
chr15 91657135 91657754 Homo sapiens cDNA FLJ37033 fis, clone BRACE2011389. - 655	AK094352
chr15 91675890 91676421 Homo sapiens cDNA FLJ37033 fis, clone BRACE2011389. - 19366	AK094352
chr15 91692986 91693816 Homo sapiens cDNA FLJ37033 fis, clone BRACE2011389. - 36612	AK094352
chr15 91706377 91706825 Homo sapiens cDNA FLJ37033 fis, clone BRACE2011389. - 49812	AK094352
chr15 93631500 93631972 Homo sapiens hypothetical gene supported by BC040875, mRNA (cDNA clone IMAGE:5721930). - 39597	BC040875
chr15 93632055 93632368 Homo sapiens hypothetical gene supported by BC040875, mRNA (cDNA clone IMAGE:5721930). - 39122	BC040875
chr15 96072910 96073428 Homo sapiens cDNA: FLJ21658 fis, clone COL08688. - 145494	BC105715
chr15 96961143 96961406 insulin-like growth factor 1 receptor precursor - -49009	IGF1R
chr15 97146364 97147094 insulin-like growth factor 1 receptor precursor - 136446	IGF1R
chr15 97161181 97162410 insulin-like growth factor 1 receptor precursor - 151512	IGF1R
chr15 99249427 99250000 aldehyde dehydrogenase 1A3 - 12182	ALDH1A3
chr15 99449240 99449721 Homo sapiens mRNA for KIAA1790 protein, partial cds. - 38530	KIAA1790
chr14 20630524 20630801 zinc finger protein 219 - 12041	ZNF219
chr14 20631819 20632692 zinc finger protein 219 - 10448	ZNF219
chr14 21077085 21077563 sal-like 2 - -2147	SALL2
chr14 22387404 22388241 matrix metalloproteinase 14 preproprotein - 12190	MMP14
chr14 22659938 22660237 CCAAT/enhancer binding protein epsilon - -1773	CEBPE
chr14 22700101 22700600 solute carrier family 7 (cationic amino acid - 22339	SLC7A8
chr14 22706150 22706718 solute carrier family 7 (cationic amino acid - 16255	SLC7A8
chr14 22819208 22819655 homeodomain leucine zipper protein - 19159	HOMEZ
chr14 23699978 23700403 interferon-stimulated transcription factor 3, - 622	IRF9
chr14 23904753 23904957 nuclear factor of activated T-cells, - -1129	NFATC4
chr14 23905659 23906584 nuclear factor of activated T-cells, - 137	NFATC4
chr14 28418440 28418968 Homo sapiens cDNA clone IMAGE:4821006. - -93963	BC034423
chr14 31481120 31481532 nucleotide binding protein-like - 380985	NUBPL
chr14 33304275 33304626 neuronal PAS domain protein 3 isoform 2 - 826241	NPAS3
chr14 33471668 33472213 egl nine homolog 3 - 18095	EGLN3
chr14 33477028 33477681 egl nine homolog 3 - 12681	EGLN3
chr14 54199034 54199601 sterile alpha motif domain containing 4 - 94931	SAMD4A
chr14 54309582 54309964 Homo sapiens mRNA for KIAA1053 protein, partial cds. - 85309	KIAA1053
chr14 56038233 56038867 Homo sapiens cDNA clone IMAGE:4816369. - -12271	BC037850
chr14 56184902 56185878 Homo sapiens cDNA FLJ20392 fis, clone KAIA4653. - 69300	C14orf101
chr14 56334908 56335965 orthodenticle homeobox 2 isoform a - 11501	OTX2
chr14 56392357 56393075 Homo sapiens cDNA clone IMAGE:5492202, partial cds. - 43063	BC041486
chr14 56436145 56436835 Homo sapiens cDNA clone IMAGE:5492202, partial cds. - 86837	BC041486
chr14 58069947 58070350 talpid3 protein - 106276	KIAA0586
chr14 58698030 58698542 dishevelled-associated activator of - -26865	DAAM1
chr14 60681996 60682940 Homo sapiens clone 24674 mRNA sequence. - 164836	SLC38A6
chr14 60801081 60801711 transmembrane protein 30B - 16887	TMEM30B
chr14 61145316 61145566 Homo sapiens cDNA: FLJ22447 fis, clone HRC09479. - 38431	AK026100
chr14 64182077 64182505 hypothetical protein LOC145376 - 95919	C14orf50
chr14 64251888 64252358 pleckstrin homology domain containing, family G, - 11178	PLEKHG3
chr14 64261578 64262328 pleckstrin homology domain containing, family G, - 21008	PLEKHG3
chr14 64571407 64571938 MAX protein isoform f - 67308	MAX
chr14 64765875 64766879 human full-length cDNA clone CS0DI006YN07 of Placenta of Homo sapiens (human). - -7559	BX161428
chr14 64870863 64871543 Full-length cDNA clone CS0DC006YG08 of Neuroblastoma of Homo sapiens (human) (HCG2028511). - 77857	hCG_2028511
chr14 67477676 67478327 RAD51-like 1 isoform 2 - 121740	RAD51L1
chr14 67674162 67674630 RAD51-like 1 isoform 2 - 318135	RAD51L1
chr14 67736103 67736543 RAD51-like 1 isoform 2 - 380062	RAD51L1
chr14 67831526 67832418 RAD51-like 1 isoform 2 - 475711	RAD51L1
chr14 67852649 67853298 RAD51-like 1 isoform 2 - 496712	RAD51L1
chr14 67899998 67901865 RAD51-like 1 isoform 2 - 544670	RAD51L1
chr14 67931176 67931737 RAD51-like 1 isoform 2 - 575195	RAD51L1
chr14 68005771 68006123 RAD51-like 1 isoform 2 - 649686	RAD51L1
chr14 68007710 68008987 RAD51-like 1 isoform 2 - 652087	RAD51L1
chr14 68012942 68014110 RAD51-like 1 isoform 2 - 657265	RAD51L1
chr14 68054402 68055442 RAD51-like 1 isoform 2 - 698661	RAD51L1
chr14 68058828 68059518 RAD51-like 1 isoform 2 - 702912	RAD51L1
chr14 68063705 68063997 RAD51-like 1 isoform 2 - 707590	RAD51L1
chr14 68075548 68076562 RAD51-like 1 isoform 2 - 719794	RAD51L1
chr14 68084821 68085770 RAD51-like 1 isoform 2 - 729034	RAD51L1
chr14 68105370 68106658 RAD51-like 1 isoform 2 - 749753	RAD51L1
chr14 68121943 68122774 RAD51-like 1 isoform 2 - 766097	RAD51L1
chr14 68191496 68191786 RAD51-like 1 isoform 2 - 835380	RAD51L1
chr14 68225199 68226150 RAD51-like 1 isoform 2 - 869413	RAD51L1
chr14 68227150 68228196 RAD51-like 1 isoform 2 - 871412	RAD51L1
chr14 68267300 68268161 RAD51-like 1 isoform 2 - 911469	RAD51L1
chr14 68352878 68353447 hypothetical protein LOC400223 - -20219	C14orf181
chr14 69095881 69096509 Homo sapiens myelin proteolipid protein-like protein (PLPL) mRNA, complete cds. - 11476	PLPL
chr14 69140010 69140347 hypothetical protein LOC9766 - -7887	KIAA0247
chr14 69173605 69174614 hypothetical protein LOC9766 - 26044	KIAA0247
chr14 69229680 69229985 hypothetical protein LOC9766 - 81767	KIAA0247
chr14 69237736 69238055 hypothetical protein LOC9766 - 89830	KIAA0247
chr14 69249628 69249972 hypothetical protein LOC9766 - 101735	KIAA0247
chr14 69378861 69379741 secreted modular calcium-binding protein 1 - -36594	SMOC1
chr14 69385364 69385861 secreted modular calcium-binding protein 1 - -30283	SMOC1
chr14 73265249 73265572 Homo sapiens cDNA FLJ11450 fis, clone HEMBA1001432. - 11301	FLJ00335
chr14 73319655 73320227 hypothetical protein LOC91748 - 3708	C14orf43
chr14 73739845 73740497 lin-52 homolog - 118920	LIN52
chr14 73862744 73863252 hypothetical protein LOC55237 - -21920	C14orf115
chr14 73951342 73951623 transmembrane protein 90A - 11076	TMEM90A
chr14 74492958 74493627 placental growth factor, vascular endothelial - -1248	PGF
chr14 74498606 74499245 placental growth factor, vascular endothelial - -6881	PGF
chr14 74514755 74515279 placental growth factor, vascular endothelial - -22973	PGF
chr14 74517052 74517722 eukaryotic translation initiation factor 2B, - -21977	EIF2B2
chr14 74795123 74795963 v-fos FBJ murine osteosarcoma viral oncogene - -19740	FOS
chr14 74832155 74832848 Homo sapiens cDNA clone IMAGE:5417528, partial cds. - 1532	BC038216
chr14 74988855 74990383 Jun dimerization protein 2 isoform a - 25388	JDP2
chr14 75620569 75620869 hypothetical protein LOC112752 isoform 2 - 98871	C14orf179
chr14 75625075 75625716 hypothetical protein LOC112752 isoform 2 - 103547	C14orf179
chr14 76202705 76203142 vasohibin 1 - -95064	VASH1
chr14 76256442 76256871 vasohibin 1 - -41331	VASH1
chr14 76366239 76366599 hypothetical protein LOC145497 - 3942	C14orf166B
chr14 76460415 76461225 hypothetical protein LOC145497 - 98343	C14orf166B
chr14 76492236 76493178 chromosome 14 open reading frame 4 - 72080	C14orf4
chr14 76497646 76498513 chromosome 14 open reading frame 4 - 66708	C14orf4
chr14 76563086 76563564 chromosome 14 open reading frame 4 - 1462	C14orf4
chr14 76576237 76577237 Homo sapiens cDNA clone IMAGE:5271982. - 40614	BC038792
chr14 76611921 76612866 Homo sapiens cDNA clone IMAGE:5271982. - 4958	BC038792
chr14 76694477 76694974 zinc finger, DHHC domain containing 22 - -16838	ZDHHC22
chr14 77525599 77526009 aarF domain containing kinase 1 isoform a - 189578	ADCK1
chr14 78246389 78246617 neurexin 3 isoform 1 precursor - 306658	NRXN3
chr14 80851529 80851866 stonin 2 - 111804	STON2
chr14 87846412 87847049 spermatogenesis-associated protein 7 isoform a - -74764	SPATA7
chr14 88658231 88658665 checkpoint suppressor 1 isoform 1 - 496799	FOXN3
chr14 88873037 88873763 checkpoint suppressor 1 isoform 1 - 281847	FOXN3
chr14 88885456 88885822 checkpoint suppressor 1 isoform 1 - 269608	FOXN3
chr14 88964875 88965335 checkpoint suppressor 1 isoform 1 - 190142	FOXN3
chr14 89237549 89238168 hypothetical protein LOC90141 - 252984	C14orf143
chr14 89935612 89935975 calmodulin 1 - 2668	CALM1
chr14 90649668 90650594 cDNA FLJ34075 fis, clone FCBBF3003216. - 22	C14orf159 variant protein
chr14 90786107 90786586 G protein-coupled receptor 68 - 3631	GPR68
chr14 90913849 90914560 DVL-binding protein DAPLE - 39682	CCDC88C
chr14 90950925 90951322 DVL-binding protein DAPLE - 2763	CCDC88C
chr14 90954565 90955159 DVL-binding protein DAPLE - -976	CCDC88C
chr14 92545428 92545991 inositol 1,3,4-triphosphate 5/6 kinase isoform - 106271	ITPK1
chr14 92553393 92553856 inositol 1,3,4-triphosphate 5/6 kinase isoform - 98356	ITPK1
chr14 92556090 92556400 inositol 1,3,4-triphosphate 5/6 kinase isoform - 95735	ITPK1
chr14 93429134 93429354 Homo sapiens cDNA FLJ43755 fis, clone TESTI2044833. - 33227	BC037859
chr14 93462210 93463500 hypothetical protein LOC90050 - 7845	FAM181A
chr14 95591254 95591717 Homo sapiens clone 25027 mRNA sequence. - 16071	DKFZp761F2014
chr14 95593184 95593663 Homo sapiens clone 25027 mRNA sequence. - 18009	DKFZp761F2014
chr14 95768128 95768927 Homo sapiens cDNA, FLJ18091. - 27640	DKFZp686O088
chr14 96290715 96291440 vaccinia related kinase 1 - -42359	VRK1
chr14 99058634 99059587 Homo sapiens cDNA FLJ36650 fis, clone UTERU2000023. - 80194	BC127810
chr14 99060389 99060930 Homo sapiens cDNA FLJ36650 fis, clone UTERU2000023. - 78645	BC127810
chr14 99067108 99067541 Homo sapiens cDNA FLJ36650 fis, clone UTERU2000023. - 71980	BC127810
chr14 99109866 99110449 Homo sapiens cDNA FLJ36650 fis, clone UTERU2000023. - 29147	BC127810
chr14 99199819 99200743 HHIP-like protein 1 isoform a - 19049	HHIPL1
chr14 99207060 99208401 HHIP-like protein 1 isoform a - 26498	HHIPL1
chr14 99419891 99420741 echinoderm microtubule associated protein like 1 - 146495	EML1
chr14 99425229 99425894 echinoderm microtubule associated protein like 1 - 151740	EML1
chr14 99825997 99826207 solute carrier family 25, member 29 - 16511	SLC25A29
chr14 99934171 99934466 WD repeat domain 25 - 21795	WDR25
chr14 100319747 100320353 Homo sapiens MEG3 mRNA, partial sequence, imprinted gene. - -42147	FP504
chr14 100366127 100367232 Homo sapiens MEG3 mRNA, partial sequence, imprinted gene. - 4482	FP504
chr14 100376054 100376847 Full-length cDNA clone CS0DI010YL19 of Placenta of Homo sapiens (human) (HCG25025, isoform CRA_a). - 8940	hCG_25025
chr14 101160177 101161063 deiodinase, iodothyronine, type III - 63180	DIO3
chr14 101632464 101632968 heat shock protein 90kDa alpha (cytosolic), - 43123	HSP90AA1
chr14 101798983 101799487 MAPK/MAK/MRK overlapping kinase - 42049	RAGE
chr14 103078515 103079553 tRNA(m1A58)-methyltransferase subunit TRM61 - 13773	TRMT61A
chr14 103112621 103113088 chromosome 14 open reading frame 153 - 13803	C14orf153
chr14 103130306 103130765 chromosome 14 open reading frame 153 - 31484	C14orf153
chr14 103686298 103686836 kinesin family member 26A - 11755	KIF26A
chr14 104111753 104112496 hypothetical protein LOC400258 - -4976	C14orf180
chr14 104202700 104204017 hypothetical protein LOC84800 - -23629	C14orf151
chr14 104215157 104215647 hypothetical protein LOC84800 - -11585	C14orf151
chr14 104314987 104315414 AKT1 kinase - 17925	AKT1
chr14 105026369 105026700 cysteine-rich protein 1 (intestinal) - 2233	CRIP1
chr14 105027948 105028577 hypothetical protein LOC283643 isoform 3 - 1026	C14orf80
chr19 461712 461989 tubulin polyglutamylase complex subunit 1 - 3354	C19orf20
chr19 525651 526407 Homo sapiens mRNA for EMMPRIN, complete cds. - 2493	hEMMPRIN
chr19 907417 907997 AT rich interactive domain 3A (BRIGHT- like) - 30671	ARID3A
chr19 931393 932032 WD repeat domain 18 - -3615	WDR18
chr19 933555 934192 WD repeat domain 18 - -1454	WDR18
chr19 1211961 1212283 midnolin - 12571	MIDN
chr19 1216248 1216677 Uncharacterized protein C19orf23. - 4797	C19orf23
chr19 1217865 1218466 Uncharacterized protein C19orf23. - 3094	C19orf23
chr19 1377233 1377552 DAZ associated protein 1 isoform a - 18809	DAZAP1
chr19 2011843 2012376 MOB-LAK - 35160	MOBKL2A
chr19 2491700 2492172 guanine nucleotide binding protein (G protein), - 161810	GNG7
chr19 2494322 2494928 guanine nucleotide binding protein (G protein), - 159121	GNG7
chr19 2530358 2530811 guanine nucleotide binding protein (G protein), - 123162	GNG7
chr19 2938087 2938651 transducin-like enhancer of split 6 isoform 2 - 9808	TLE6
chr19 2986406 2987756 Homo sapiens cDNA FLJ41188 fis, clone BRACE2044304, highly similar to TRANSDUCIN-LIKE ENHANCER PROTEIN 2. - 11552	TLE2
chr19 3394621 3395996 nuclear factor I/C isoform 2 - 84693	NFIC
chr19 3919626 3920164 death-associated protein kinase 3 - 2143	DAPK3
chr19 3937267 3937839 Homo sapiens small nucleolar RNA, C/D box 37 (SNORD37), non-coding RNA. - -3983	SNORD37
chr19 3938761 3939111 Homo sapiens small nucleolar RNA, C/D box 37 (SNORD37), non-coding RNA. - -5366	SNORD37
chr19 4549301 4550395 semaphorin 6B precursor - -39134	SEMA6B
chr19 4575791 4576060 tumor necrosis factor, alpha-induced protein - -14604	TNFAIP8L1
chr19 5080197 5080593 cDNA FLJ35687 fis, clone SPLEN2019349. - 15503	BC032415
chr19 5345874 5346328 protein tyrosine phosphatase, receptor type, - -54287	PTPRS
chr19 5860727 5861349 vimentin-type IF-associated coiled-coil protein - 5187	VMAC
chr19 5901781 5902444 RAN binding protein 3 isoform RANBP3-d - 27001	RANBP3
chr19 6017659 6018092 Homo sapiens cDNA FLJ36256 fis, clone THYMU2002356, weakly similar to DNA BINDING PROTEIN RFX2. - -58250	AX748210
chr19 6167944 6168411 myeloid/lymphoid or mixed-lineage leukemia - 62782	MLLT1
chr19 6353888 6354272 Uncharacterized protein ENSP00000381236 (Fragment). - 6725	BC157867
chr19 7999695 8000618 small inducible cytokine A25 precursor - -23489	CCL25
chr19 10198718 10199268 endothelial differentiation, sphingolipid - 3955	S1PR2
chr19 10388164 10388812 phosphodiesterase 4A, cAMP-specific isoform 1 - -3844	PDE4A
chr19 10852721 10854023 coactivator-associated arginine - 10120	CARM1
chr19 10863112 10863310 coactivator-associated arginine - 19959	CARM1
chr19 12760350 12760973 jun B proto-oncogene - -2624	JUNB
chr19 12761613 12762413 jun B proto-oncogene - -1272	JUNB
chr19 13023149 13024125 nuclear factor I/X (CCAAT-binding transcription - 56054	NFIX
chr19 13025564 13026141 nuclear factor I/X (CCAAT-binding transcription - 58269	NFIX
chr19 13027086 13027952 nuclear factor I/X (CCAAT-binding transcription - 59936	NFIX
chr19 13065505 13066067 nuclear factor I/X (CCAAT-binding transcription - 98203	NFIX
chr19 13067733 13068361 nuclear factor I/X (CCAAT-binding transcription - 100464	NFIX
chr19 13135308 13137036 immediate early response 2 - 13891	IER2
chr19 13818156 13820022 Homo sapiens mRNA; cDNA DKFZp686K181 (from clone DKFZp686K181). - -10909	DJ061812
chr19 13853100 13853507 nanos homolog 3 - 4354	NANOS3
chr19 14111508 14112081 Homo sapiens mRNA; cDNA DKFZp686D12196 (from clone DKFZp686D12196). - 2804	BX537706
chr19 14236609 14237990 Homo sapiens cDNA clone IMAGE:4303615, partial cds. - -68255	BC011648
chr19 14467866 14468624 regulator of G-protein signalling 19 interacting - -301	GIPC1
chr19 15252751 15253349 bromodomain-containing protein 4 isoform short - 51292	BRD4
chr19 16425725 16426016 epidermal growth factor receptor pathway - 17892	EPS15L1
chr19 16556139 16556594 solute carrier family 35, member E1 - -12173	SLC35E1
chr19 17107098 17107665 myosin IXB isoform 1 - 59786	MYO9B
chr19 17217850 17218950 nuclear receptor subfamily 2, group F, member 6 - -1249	NR2F6
chr19 17219634 17220247 Usher syndrome 1C binding protein 1 - 16604	USHBP1
chr19 18259599 18260070 jun D proto-oncogene - -6402	JUND
chr19 18264071 18265026 jun D proto-oncogene - -11116	JUND
chr19 18316414 18316796 pyroglutamyl-peptidase I - 4198	PGPEP1
chr19 18345527 18346447 pyroglutamyl-peptidase I - 33580	PGPEP1
chr19 18390541 18391444 single stranded DNA binding protein 4 isoform a - -143	SSBP4
chr19 18400398 18401406 single stranded DNA binding protein 4 isoform a - 9767	SSBP4
chr19 18411003 18411626 Inositol-3-phosphate synthase (EC 5.5.1.4) (Myo-inositol-1-phosphate synthase) (MI-1-P synthase) (MIP synthase) (hIPS) (Myo-inositol 1- phosphate synthase A1) (hINO1). - -1371	INO1
chr19 18649633 18650103 mucoepidermoid carcinoma translocated 1 isoform - -5556	CRTC1
chr19 19460895 19461463 GATA zinc finger domain containing 2A - 103538	GATAD2A
chr19 19461986 19462469 GATA zinc finger domain containing 2A - 104586	GATAD2A
chr19 37860161 37860813 RGS9 anchor protein - 2335	RGS9BP
chr19 38752457 38753281 peptidase D - -48228	PEPD
chr19 39062565 39063221 potassium channel tetramerisation domain - 83287	KCTD15
chr19 40249815 40250162 hepsin - 26739	HPN
chr19 40317962 40318559 leucine-rich repeat LGI family, member 4 - 6935	LGI4
chr19 40825903 40826871 ets variant gene 2 - 1901	ETV2
chr19 41043846 41044668 kin of IRRE-like 2 isoform a - 4608	KIRREL2
chr19 43135649 43136523 signal-induced proliferation-associated 1 like - 46379	SIPA1L3
chr19 43393030 43393578 D4, zinc and double PHD fingers family 1 isoform - 18890	DPF1
chr19 43868493 43869022 actinin, alpha 4 - 38591	ACTN4
chr19 43875863 43876244 actinin, alpha 4 - 45887	ACTN4
chr19 44585859 44586416 Homo sapiens cDNA FLJ20404 fis, clone KAT01563. - 12335	DKFZp434H247
chr19 44610920 44611342 common-site lymphoma/leukemia guanine nucleotide - 15542	PLEKHG2
chr19 44680192 44681152 delta-like 3 protein isoform 2 precursor - -724	DLL3
chr19 45618470 45619362 SERTA domain containing 1 - 4856	SERTAD1
chr19 46004167 46004978 EGL nine (C.elegans) homolog 2 - 28562	EGLN2
chr19 46521198 46521737 coiled-coil domain containing 97 - 13534	CCDC97
chr19 47479266 47479807 capicua homolog - -1120	CIC
chr19 48831019 48831755 cell adhesion molecule 4 - 4444	CADM4
chr19 48927910 48928598 hypothetical protein LOC56006 - 22728	C19orf61
chr19 50098864 50099313 translocase of outer mitochondrial membrane 40 - 12772	TOMM40
chr19 50331452 50332129 Homo sapiens leucine rich repeat containing 68, mRNA (cDNA clone IMAGE:5573062), partial cds. - 43731	LRRC68
chr19 51012055 51012667 symplekin - 46027	SYMPK
chr19 51149288 51149680 neuro-oncological ventral antigen 2 - 19013	NOVA2
chr19 51328242 51328807 IGF-like family member 3 - -8753	IGFL3
chr19 51849676 51849950 thymus expressed gene 3-like - 6422	DACT3
chr19 52352329 52353249 Homo sapiens activation of Sentrin/SUMO protein AOS1 (AOS1) mRNA, complete cds. - 26806	AOS1
chr19 52353552 52353742 Homo sapiens activation of Sentrin/SUMO protein AOS1 (AOS1) mRNA, complete cds. - 27664	AOS1
chr19 52385382 52385790 Homo sapiens activation of Sentrin/SUMO protein AOS1 (AOS1) mRNA, complete cds. - 59603	AOS1
chr19 52422087 52423317 BCL2 binding component 3 isoform 1 - 5161	BBC3
chr19 52427560 52428036 BCL2 binding component 3 isoform 1 - 65	BBC3
chr19 52622311 52622734 Putative uncharacterized protein DKFZp761D171 (Fragment). - 38966	DKFZp761D171
chr19 53014733 53015342 cone-rod homeobox protein - -1873	CRX
chr19 53016417 53017020 cone-rod homeobox protein - -192	CRX
chr19 53034420 53034734 cone-rod homeobox protein - 17667	CRX
chr19 53549652 53549998 Homo sapiens cDNA FLJ10922 fis, clone OVARC1000420. - 9173	UNQ5922
chr19 53825965 53826825 D site of albumin promoter (albumin D-box) - 6056	DBP
chr19 53832895 53834360 Homo sapiens Sec1 mRNA for 5'UTR, partial sequence. - 488	D87947
chr19 53909449 53909714 hypothetical protein FLJ36070 isoform 2 - 5209	FLJ36070
chr19 53994107 53994371 branched chain aminotransferase 2, - 11874	BCAT2
chr19 54765267 54765528 nitric oxide synthase interacting protein - 10218	NOSIP
chr19 54835437 54836046 related RAS viral (r-ras) oncogene homolog - -529	RRAS
chr19 56563300 56564058 claudin domain containing 2 - 390	CLDND2
chr19 59623103 59624532 tweety 1 isoform 1 - 5371	TTYH1
chr19 59676041 59676464 CDC42 effector protein 5 - -18	CDC42EP5
chr19 60316644 60317191 protein phosphatase 1, regulatory subunit 12C - 3822	PPP1R12C
chr19 60757536 60758257 SH3-binding domain kinase family, member 2 - -18423	SBK2
chr19 61314414 61314667 zinc finger protein 787 - 9921	ZNF787
chr19 63006894 63007680 zinc finger protein 552 - 10806	ZNF552
chr19 63746902 63747419 tripartite motif-containing 28 protein - -487	TRIM28
chr18 361671 362039 collectin sub-family member 12 - 128830	COLEC12
chr18 366946 367578 collectin sub-family member 12 - 123423	COLEC12
chr18 562276 562691 centrin 1 - -7885	CETN1
chr18 562864 563243 centrin 1 - -7315	CETN1
chr18 563328 563886 centrin 1 - -6761	CETN1
chr18 676184 676988 enolase superfamily member 1 isoform rTSalpha - 26090	ENOSF1
chr18 2887023 2887289 elastin microfibril interfacer 2 - 50129	EMILIN2
chr18 3613826 3614621 Homo sapiens cDNA FLJ33783 fis, clone BRSSN2007504. - 19256	AK091102
chr18 3654848 3655102 Homo sapiens cDNA FLJ33783 fis, clone BRSSN2007504. - 60008	AK091102
chr18 3655773 3656576 Homo sapiens cDNA FLJ33783 fis, clone BRSSN2007504. - 61207	AK091102
chr18 4096501 4096717 Homo sapiens, clone IMAGE:6050413, mRNA. - 142088	BC040718
chr18 5286040 5286254 zinc finger protein 161 homolog - -108	ZFP161
chr18 7812843 7813529 protein tyrosine phosphatase, receptor type, M - 255873	PTPRM
chr18 8651775 8652620 RAB12, member RAS oncogene family - 52755	RAB12
chr18 8768381 8768960 hypothetical protein LOC23255 - 71262	KIAA0802
chr18 10393480 10394035 adenomatosis polyposis coli down-regulated 1 - -50867	APCDD1
chr18 10394126 10394585 adenomatosis polyposis coli down-regulated 1 - -50269	APCDD1
chr18 10396119 10396813 adenomatosis polyposis coli down-regulated 1 - -48158	APCDD1
chr18 11937235 11937707 inositol(myo)-1(or 4)-monophosphatase 2 - -33585	IMPA2
chr18 11985205 11985898 inositol(myo)-1(or 4)-monophosphatase 2 - 14495	IMPA2
chr18 13270328 13270750 hypothetical protein LOC753 isoform alpha 1 - 61745	C18orf1
chr18 17141557 17141957 GREB1-like protein. - 65557	KIAA1772
chr18 19093572 19094545 CDK5 and ABL1 enzyme substrate 1 (Interactor with CDK3 1) (Ik3-1). - 125533	CABLES1
chr18 19235258 19236192 hypothetical protein LOC85019 - 36198	C18orf45
chr18 20234429 20234805 oxysterol-binding protein-like 1A isoform B - -2829	OSBPL1A
chr18 20813125 20813665 zinc finger protein 521 - 372719	ZNF521
chr18 20817404 20817948 zinc finger protein 521 - 368438	ZNF521
chr18 21118784 21120212 zinc finger protein 521 - 66616	ZNF521
chr18 23756236 23756623 cadherin 2, type 1 preproprotein - 254760	CDH2
chr18 23870541 23870807 cadherin 2, type 1 preproprotein - 140515	CDH2
chr18 23875331 23875726 cadherin 2, type 1 preproprotein - 135661	CDH2
chr18 28382538 28383201 Homo sapiens cDNA clone IMAGE:5265376, partial cds. - 37246	WBP11P1
chr18 32089084 32089728 molybdenum cofactor sulfurase - 67929	MOCOS
chr18 32417036 32417696 Homo sapiens mRNA for KIAA1695 protein, partial cds. - 38855	KIAA1695
chr18 33284407 33284903 bruno-like 4, RNA binding protein isoform 3 - 115343	BRUNOL4
chr18 40530959 40531281 SET binding protein 1 isoform a - 16260	SETBP1
chr18 40578179 40578646 SET binding protein 1 isoform a - 63552	SETBP1
chr18 40578674 40579116 SET binding protein 1 isoform a - 64035	SETBP1
chr18 40895356 40895723 SET binding protein 1 isoform a - 380679	SETBP1
chr18 41351056 41351740 Homo sapiens hypothetical protein LOC284263, mRNA (cDNA clone IMAGE:4826426). - 34091	BC038429
chr18 42248367 42249205 Homo sapiens cDNA FLJ90080 fis, clone HEMBA1004797. - 80107	C18orf23
chr18 42300270 42300616 Lipoxygenase homology domain-containing protein 1. - 135181	LOXHD1
chr18 43904320 43904793 zinc finger and BTB domain containing 7C - 285105	ZBTB7C
chr18 44355791 44356196 hypothetical protein LOC9811 isoform 1 - 36569	KIAA0427
chr18 44356201 44356646 hypothetical protein LOC9811 isoform 1 - 36999	KIAA0427
chr18 44607690 44608513 hypothetical protein LOC9811 isoform 1 - 288677	KIAA0427
chr18 44622750 44623391 hypothetical protein LOC9811 isoform 1 - 303646	KIAA0427
chr18 44639331 44641005 hypothetical protein LOC9811 isoform 1 - 320744	KIAA0427
chr18 45353331 45353715 endothelial lipase precursor - 11099	LIPG
chr18 45399440 45399933 endothelial lipase precursor - 57262	LIPG
chr18 46452396 46452910 mitogen-activated protein kinase 4 - 112172	MAPK4
chr18 46528529 46529551 mitogen-activated protein kinase 4 - 188559	MAPK4
chr18 50027182 50027831 polymerase (DNA directed) iota - -22340	POLI
chr18 51901797 51902188 Homo sapiens cDNA FLJ32774 fis, clone TESTI2002002. - 53773	AK058169
chr18 52692048 52692387 Homo sapiens mRNA for KIAA0541 protein, partial cds. - 222604	KIAA0541
chr18 54429770 54430487 heart alpha-kinase - 17041	ALPK2
chr18 54607661 54608078 mucosa associated lymphoid tissue lymphoma - 118272	MALT1
chr18 54661497 54662212 zinc finger protein 532 - -19186	ZNF532
chr18 54678148 54678548 zinc finger protein 532 - -2692	ZNF532
chr18 54823484 54823993 zinc finger protein 532 - 142698	ZNF532
chr18 55093860 55094702 retina and anterior neural fold homeobox - -2676	RAX
chr18 55388440 55389233 collagen and calcium binding EGF domains 1 - 126734	CCBE1
chr18 57288171 57288841 cadherin 20, type 2 preproprotein - 136539	CDH20
chr18 57290178 57290791 cadherin 20, type 2 preproprotein - 138517	CDH20
chr18 57766327 57767456 ring finger protein 152 - -55607	RNF152
chr18 58404529 58404818 Homo sapiens cDNA FLJ20222 fis, clone COLF5031. - 4656	DKFZp451A185
chr18 69968116 69968411 hypothetical protein LOC29090 - 1538	C18orf55
chr18 71296385 71297207 hypothetical protein LOC284274 - -28219	C18orf62
chr18 75121582 75121891 Homo sapiens mRNA for putative ATPase, partial. - 147508	DKFZp434A042
chrx 9390841 9391446 transducin beta-like 1X isoform a - -191	TBL1X
chrx 16798717 16799019 retinoblastoma binding protein 7 - -490	RBBP7
chrx 17563169 17563934 Nance-Horan syndrome protein isoform 1 - 260088	NHS
chrx 21875212 21875457 spermine synthase - 6572	SMS
chrx 23220585 23221265 patched domain containing 1 - -41980	PTCHD1
chrx 24456770 24456961 pyruvate dehydrogenase kinase, isozyme 3 isoform - 63391	PDK3
chrx 24804915 24805630 cDNA FLJ75751, highly similar to Homo sapiens eukaryotic translation elongation factor 1 beta 2 (EEF1B2), transcript variant 1, mRNA (Eukaryotic translation elongation factor 1 beta 2, isoform CRA_a). - -88123	EEF1B2
chrx 39753588 39753899 Homo sapiens cDNA FLJ41764 fis, clone IMR322005833. - 271	AK123758
chrx 39845090 39845657 BCL-6 interacting corepressor isoform a - 76153	BCOR
chrx 39910649 39911450 BCL-6 interacting corepressor isoform a - 10477	BCOR
chrx 67805850 67806405 StAR-related lipid transfer (START) domain - 21892	STARD8
chrx 68017526 68018018 ephrin-B1 precursor - 52208	EFNB1
chrx 68047025 68047608 ephrin-B1 precursor - 81752	EFNB1
chrx 68273829 68274676 praja 1 isoform c - 27813	PJA1
chrx 99559220 99559820 protocadherin 19 isoform b - -7593	PCDH19
chrx 102780609 102780898 transcription elongation factor A (SII)-like 1 - 10450	TCEAL1
chrx 102924261 102924647 proteolipid protein 1 isoform 1 - 6360	PLP1
chrx 106049667 106050540 Homo sapiens mRNA sequence. - 73145	MORC4
chrx 107306700 107308367 type IV alpha 6 collagen isoform A precursor - 261827	COL4A6
chrx 107354688 107354887 type IV alpha 6 collagen isoform A precursor - 214573	COL4A6
chrx 107380339 107381042 type IV alpha 6 collagen isoform A precursor - 188670	COL4A6
chrx 107477598 107478123 type IV alpha 6 collagen isoform A precursor - 91500	COL4A6
chrx 107501848 107502387 type IV alpha 6 collagen isoform A precursor - 67243	COL4A6
chrx 108529621 108530248 guanylate cyclase 2F - 82007	GUCY2F
chrx 108602858 108603127 guanylate cyclase 2F - 8949	GUCY2F
chrx 108604819 108605682 guanylate cyclase 2F - 6691	GUCY2F
chrx 110096047 110096360 p21-activated kinase 3 isoform a - 22035	PAK3
chrx 110216312 110216781 p21-activated kinase 3 isoform a - 142378	PAK3
chrx 111972560 111972866 angiomotin isoform 2 - -2014	AMOT
chrx 111981231 111981581 angiomotin isoform 2 - -10707	AMOT
chrx 128703948 128704264 X-prolyl aminopeptidase 2, membrane-bound - 3480	XPNPEP2
chrx 128916386 128916812 UTP14, U3 small nucleolar ribonucleoprotein, - 48760	UTP14A
chrx 131666522 131667168 heparan sulfate 6-O-sulfotransferase 2 isoform - 256248	HS6ST2
chrx 131701895 131702741 heparan sulfate 6-O-sulfotransferase 2 isoform - 220775	HS6ST2
chrx 131720287 131720935 heparan sulfate 6-O-sulfotransferase 2 isoform - 202482	HS6ST2
chrx 131837794 131838056 heparan sulfate 6-O-sulfotransferase 2 isoform - 85168	HS6ST2
chrx 131839882 131840308 heparan sulfate 6-O-sulfotransferase 2 isoform - 82998	HS6ST2
chrx 132226898 132227643 glypican 4 - 149601	GPC4
chrx 132269465 132270165 glypican 4 - 107056	GPC4
chrx 132402126 132402791 glypican 4 - -25587	GPC4
chrx 132748034 132748444 glypican 3 - 199093	GPC3
chrx 132754125 132754669 glypican 3 - 192935	GPC3
chrx 132843543 132844014 glypican 3 - 103554	GPC3
chrx 132962289 132962871 glypican 3 - -15248	GPC3
chrx 133112780 133113256 CS266370 - 18290	CS266370
chrx 133153876 133154402 CS266384 - -22165	CS266384
chrx 136483597 136484763 zinc finger protein of the cerebellum 3 - 8169	ZIC3
chrx 149885425 149885737 Putative uncharacterized protein DKFZp779G118 (Fragment). - -16839	DKFZp779G118
chrx 152866744 152867131 host cell factor 1 - 23076	HCFC1
chr22 16059217 16060789 cat eye syndrome critical region protein 1 - 20460	CECR1
chr22 16119048 16120174 cat eye syndrome critical region protein 1 - -39148	CECR1
chr22 16125369 16126173 cat eye syndrome critical region protein 1 - -45308	CECR1
chr22 16127180 16128013 cat eye syndrome critical region protein 1 - -47133	CECR1
chr22 16239277 16239519 cat eye syndrome chromosome region, candidate 2 - 18560	CECR2
chr22 16295721 16296557 cat eye syndrome chromosome region, candidate 2 - 75301	CECR2
chr22 16331901 16332474 cat eye syndrome chromosome region, candidate 2 - 111349	CECR2
chr22 18365704 18366439 armadillo repeat protein - 18238	ARVCF
chr22 18571002 18571599 Homo sapiens cDNA FLJ35233 fis, clone PROST2001540. - 1141	AX747596
chr22 19655302 19655902 apoptosis-inducing factor, - 6169	AIFM3
chr22 20722146 20722411 Parts of antibodies, mostly variable regions. - 6707	abParts
chr22 20743776 20744193 Parts of antibodies, mostly variable regions. - 28413	abParts
chr22 21914421 21915225 breakpoint cluster region isoform 1 - 62272	BCR
chr22 21915288 21915777 breakpoint cluster region isoform 1 - 62981	BCR
chr22 22103526 22104001 Homo sapiens cDNA FLJ31568 fis, clone NT2RI2001595. - -28964	ZDHHC8P
chr22 22194964 22195670 Homo sapiens hypothetical LOC388882, mRNA (cDNA clone MGC:46300 IMAGE:5164270), complete cds. - -36150	LOC388882
chr22 22211685 22212029 immunoglobulin lambda-like polypeptide 1 isoform - 40638	IGLL1
chr22 22860125 22860418 sushi domain containing 2 - -47172	SUSD2
chr22 23678041 23678339 transmembrane protein 211 - -12876	TMEM211
chr22 23722558 23723140 transmembrane protein 211 - -57535	TMEM211
chr22 23836655 23837565 Uncharacterized protein KIAA1671. - 40931	KIAA1671
chr22 24109348 24109981 low density lipoprotein receptor-related protein - -2120	LRP5L
chr22 24551029 24551402 myosin XVIIIB - 83096	MYO18B
chr22 24553272 24553783 myosin XVIIIB - 85408	MYO18B
chr22 24781284 24781619 cDNA FLJ38624 fis, clone HEART2008994. - 100307	bk125H2.1
chr22 24792111 24793109 cDNA FLJ38624 fis, clone HEART2008994. - 111466	bk125H2.1
chr22 25100359 25100865 seizure related 6 homolog (mouse)-like - 205133	SEZ6L
chr22 25343118 25343580 crystallin, beta B1 - 642	CRYBB1
chr22 25374050 25374527 Homo sapiens MI related novel mRNA, variant-1. - -9195	MIAT
chr22 25476903 25477731 Homo sapiens cDNA: FLJ22849 fis, clone KAIA987. - 78469	AK026502
chr22 25836815 25837558 Homo sapiens cDNA FLJ31418 fis, clone NT2NE2000353. - -50719	BC036876
chr22 25928520 25929193 Homo sapiens cDNA clone IMAGE:3885734, partial cds. - 23904	BC015159
chr22 26037303 26037713 Homo sapiens mRNA; cDNA DKFZp781G1319 (from clone DKFZp781G1319). - 897	CR936633
chr22 26099017 26099586 Homo sapiens mRNA; cDNA DKFZp781G1319 (from clone DKFZp781G1319). - 62690	CR936633
chr22 26395882 26397414 meningioma 1 - 130838	MN1
chr22 26501663 26503365 meningioma 1 - 24972	MN1
chr22 26521015 26521455 meningioma 1 - 6251	MN1
chr22 26838265 26839205 Tetratricopeptide repeat protein 28 (TPR repeat protein 28). - 50720	TTC28
chr22 26975500 26975773 Tetratricopeptide repeat protein 28 (TPR repeat protein 28). - -86181	TTC28
chr22 27548894 27549546 X-box binding protein 1 isoform XBP1(S) - -22660	XBP1
chr22 27666521 27666831 zinc and ring finger 3 - 56787	ZNRF3
chr22 27668953 27669784 zinc and ring finger 3 - 59479	ZNRF3
chr22 27709229 27709658 zinc and ring finger 3 - 99554	ZNRF3
chr22 27730464 27731370 zinc and ring finger 3 - 121028	ZNRF3
chr22 27737649 27738069 zinc and ring finger 3 - 127970	ZNRF3
chr22 27756224 27757177 zinc and ring finger 3 - 146811	ZNRF3
chr22 27822942 27823317 kringle-containing transmembrane protein 1 - 24024	KREMEN1
chr22 27878080 27878575 kringle-containing transmembrane protein 1 - 79222	KREMEN1
chr22 28056724 28057010 adaptor-related protein complex 1 beta 1 subunit - 57702	AP1B1
chr22 28182330 28182626 ret finger protein-like 1 - 17907	RFPL1
chr22 28396449 28397218 neurofibromin 2 isoform 1 - 67289	NF2
chr22 28430484 28431014 neurofibromin 2 isoform 1 - 101205	NF2
chr22 29118498 29119178 Homo sapiens mRNA for KIAA1186 protein, partial cds. - -4094	KIAA1186
chr22 29772654 29773040 smoothelin isoform b - -34457	SMTN
chr22 30069315 30070132 POZ (BTB) and AT hook containing zinc finger 1 - 2526	PATZ1
chr22 31228283 31228659 Homo sapiens cDNA FLJ41897 fis, clone OCBBF2035658. - -57	AK123891
chr22 31254847 31255507 synapsin III isoform IIIa - 529152	SYN3
chr22 31347786 31348286 synapsin III isoform IIIa - 436293	SYN3
chr22 31556469 31556752 tissue inhibitor of metalloproteinase 3 - 29809	TIMP3
chr22 31683017 31683649 tissue inhibitor of metalloproteinase 3 - 156532	TIMP3
chr22 32025446 32025908 like-glycosyltransferase - 620739	LARGE
chr22 32028087 32028324 like-glycosyltransferase - 618211	LARGE
chr22 32295557 32295995 like-glycosyltransferase - 350640	LARGE
chr22 32464132 32464511 Homo sapiens cDNA FLJ32931 fis, clone TESTI2007452. - 13322	AK057493
chr22 32483307 32484228 Homo sapiens cDNA FLJ32931 fis, clone TESTI2007452. - 32768	AK057493
chr22 34697596 34698209 RNA binding motif protein 9 isoform 5 - 56629	RBM9
chr22 34883017 34883399 apolipoprotein L3 isoform 3 - 8963	APOL3
chr22 35055005 35056042 myosin, heavy polypeptide 9, non-muscle - 58404	MYH9
chr22 35094582 35094911 Homo sapiens cDNA FLJ36227 fis, clone THYMU2001071. - -32466	AX748195
chr22 35152303 35152547 thioredoxin 2 precursor - 55208	TXN2
chr22 35523949 35524816 parvalbumin - 21081	PVALB
chr22 36183066 36183599 O-fucosylpeptide - 28999	MFNG
chr22 36271992 36272872 CDC42 effector protein 1 - -13984	CDC42EP1
chr22 36275681 36276195 CDC42 effector protein 1 - -10478	CDC42EP1
chr22 36277970 36279082 CDC42 effector protein 1 - -7890	CDC42EP1
chr22 36282745 36283345 CDC42 effector protein 1 - -3371	CDC42EP1
chr22 36467169 36467441 TRIO and F-actin binding protein isoform 6 - 43765	TRIOBP
chr22 36624768 36625057 molecule interacting with Rab13 - -7379	MICALL1
chr22 36742333 36742627 CDNA FLJ25861 fis, clone CBR01776. - 30593	AK098727
chr22 36759193 36760803 protein interacting with C kinase 1 - -23209	PICK1
chr22 36796336 36796905 protein interacting with C kinase 1 - 13413	PICK1
chr22 36987039 36987563 transmembrane protein 184B - 11661	TMEM184B
chr22 37187318 37187868 KDEL receptor 3 isoform a - -6435	KDELR3
chr22 37189258 37189733 KDEL receptor 3 isoform a - -4533	KDELR3
chr22 37584448 37584780 chromobox homolog 6 - 13590	CBX6
chr22 37856153 37856709 chromobox homolog 7 - 22053	CBX7
chr22 37900325 37901324 chromobox homolog 7 - -22340	CBX7
chr22 38255130 38255610 S19 binding protein - 3436	RPS19BP1
chr22 38425942 38426342 calcium channel, voltage-dependent, T type, - 129439	CACNA1I
chr22 38735030 38735851 hypothetical protein LOC113828 - 14542	FAM83F
chr22 39440153 39441045 BD306616 - -32721	BD306616
chr22 39447221 39447613 BD306616 - -39539	BD306616
chr22 40894970 40895247 transcription factor 20 isoform 1 - 46281	TCF20
chr22 41001852 41002429 Homo sapiens hypothetical gene supported by BC039496, mRNA (cDNA clone IMAGE:5549330), partial cds. - 6438	LOC388906
chr22 41025884 41026282 Homo sapiens hypothetical gene supported by BC039496, mRNA (cDNA clone IMAGE:5549330), partial cds. - 30381	LOC388906
chr22 41048081 41048378 Homo sapiens, clone IMAGE:5241654, mRNA. - 46895	BC038245
chr22 41066808 41067295 Homo sapiens, clone IMAGE:5241654, mRNA. - 28073	BC038245
chr22 41090810 41092144 Homo sapiens, clone IMAGE:5241654, mRNA. - 3647	BC038245
chr22 41169964 41170684 NFAT activation molecule 1 precursor - -11979	NFAM1
chr22 41334816 41335290 Homo sapiens mRNA for KIAA1649 protein, partial cds. - 5853	KIAA1649
chr22 41414093 41414875 alpha 1,4-galactosyltransferase - 32746	A4GALT
chr22 41995275 41995679 signal peptide, CUB domain, EGF-like 1 - 73822	SCUBE1
chr22 42052134 42053023 signal peptide, CUB domain, EGF-like 1 - 16721	SCUBE1
chr22 42089559 42090749 metallophosphoesterase domain containing 1 - -47809	MPPED1
chr22 43394992 43395331 proline rich 5 (renal) isoform 2 - -48095	PRR5
chr22 43471928 43472318 proline rich 5 (renal) isoform 2 - 28867	PRR5
chr22 44210074 44210669 RIB43A domain with coiled-coils 2 - 22128	RIBC2
chr22 44244275 44244830 fibulin 1 isoform D - -32830	FBLN1
chr22 44612723 44613054 ataxin 10 - 166538	ATXN10
chr22 44616732 44617458 ataxin 10 - 170745	ATXN10
chr22 44619694 44620346 ataxin 10 - 173670	ATXN10
chr22 44679777 44681274 wingless-type MMTV integration site family, - 70870	WNT7B
chr22 45152092 45152953 cadherin EGF LAG seven-pass G-type receptor 1 - 159209	CELSR1
chr22 45274773 45275518 cadherin EGF LAG seven-pass G-type receptor 1 - 36586	CELSR1
chr22 45284796 45285515 cadherin EGF LAG seven-pass G-type receptor 1 - 26576	CELSR1
chr22 48926136 48927113 MOV10-like 1 - 56004	MOV10L1
chr22 49426587 49427655 Homo sapiens cDNA FLJ35433 fis, clone SMINT2002314, highly similar to ARYLSULFATASE A PRECURSOR (EC 3.1.6.8). - -14035	DKFZp686G12235
chr20 229560 230194 zinc finger, CCHC domain containing 3 - 3674	ZCCHC3
chr20 259189 259551 SRY (sex determining region Y)-box 12 - 5132	SOX12
chr20 751755 752326 hypothetical protein LOC83541 - -10315	FAM110A
chr20 1356112 1356661 p47 protein isoform a - 40031	NSFL1C
chr20 1739272 1739496 signal-regulatory protein alpha precursor - -83428	SIRPA
chr20 1823024 1823263 signal-regulatory protein alpha precursor - 331	SIRPA
chr20 1875632 1876247 Homo sapiens cDNA FLJ33362 fis, clone BRACE2005337. - 48	AK090681
chr20 2163551 2164119 transglutaminase 3 precursor - -60777	TGM3
chr20 2174338 2175162 transglutaminase 3 precursor - -49862	TGM3
chr20 3728170 3728901 cell division cycle 25B isoform 1 - 4150	CDC25B
chr20 4013947 4014170 polyamine oxidase isoform 4 - -63391	SMOX
chr20 9288133 9289046 phospholipase C beta 4 isoform b - 290889	PLCB4
chr20 9321821 9322252 phospholipase C beta 4 isoform b - 324336	PLCB4
chr20 10533081 10533419 hypothetical protein LOC128710 - 169300	C20orf94
chr20 10558503 10558998 hypothetical protein LOC128710 - 194800	C20orf94
chr20 10565912 10566643 jagged 1 precursor - 36417	JAG1
chr20 10568365 10569050 jagged 1 precursor - 33987	JAG1
chr20 10573059 10573617 jagged 1 precursor - 29356	JAG1
chr20 10581376 10581790 jagged 1 precursor - 21111	JAG1
chr20 10584321 10584849 jagged 1 precursor - 18109	JAG1
chr20 10585026 10585498 jagged 1 precursor - 17432	JAG1
chr20 10596007 10596785 jagged 1 precursor - 6298	JAG1
chr20 11279767 11280317 Homo sapiens hypothetical protein LOC339593, mRNA (cDNA clone IMAGE:5166493), partial cds. - -78014	BC043370
chr20 15566541 15567536 DQ595715 - -43890	DQ595715
chr20 16164813 16165939 kinesin-like motor protein C20orf23 - 336702	KIF16B
chr20 16165969 16166347 kinesin-like motor protein C20orf23 - 335920	KIF16B
chr20 17865169 17865657 sorting nexin 5 - 32077	SNX5
chr20 17961598 17962169 zinc finger protein 339 - 24638	OVOL2
chr20 18153540 18154300 CSRP2 binding protein isoform a - 87394	CSRP2BP
chr20 20146210 20147003 hypothetical protein LOC26074 - 165411	C20orf26
chr20 20392520 20392954 akt substrate AS250 - 248529	C20orf74
chr20 20421143 20421519 akt substrate AS250 - 219935	C20orf74
chr20 20421714 20421914 akt substrate AS250 - 219452	C20orf74
chr20 24045314 24045924 Homo sapiens cDNA FLJ33581 fis, clone BRAMY2011846. - -82783	AK090900
chr20 25078433 25079043 Homo sapiens cDNA, FLJ99412. - -1308	AK309387
chr20 29646181 29646966 inhibitor of DNA binding 1 isoform a - -10179	ID1
chr20 29647054 29647992 inhibitor of DNA binding 1 isoform a - -9229	ID1
chr20 29659609 29660395 inhibitor of DNA binding 1 isoform a - 3250	ID1
chr20 29866850 29867878 skeletal myosin light chain kinase - -3474	MYLK2
chr20 30026299 30027096 XK, Kell blood group complex subunit-related - 7232	XKR7
chr20 30578960 30579623 Homo sapiens cDNA FLJ31724 fis, clone NT2RI2006703, moderately similar to Homo sapiens nolp mRNA. - 8570	C20orf112
chr20 30683342 30683973 Homo sapiens cDNA FLJ33706 fis, clone BRAWH2007808. - 19684	FLJ33706
chr20 30732709 30733020 COMM domain containing 7 isoform 1 - 62611	COMMD7
chr20 30736971 30737525 COMM domain containing 7 isoform 1 - 58227	COMMD7
chr20 30801381 30801790 COMM domain containing 7 isoform 1 - -6110	COMMD7
chr20 30832169 30832720 DNA cytosine-5 methyltransferase 3 beta isoform - 18593	DNMT3B
chr20 31951973 31952243 chromatin modifying protein 4B - 89329	CHMP4B
chr20 33314229 33314889 matrix metalloproteinase 24 preproprotein - 36443	MMP24
chr20 33993585 33993877 SCAN domain containing protein 1 - 17077	SCAND1
chr20 35266913 35267338 ribophorin II isoform 1 precursor - 26238	RPN2
chr20 35313596 35314366 growth hormone releasing hormone preproprotein - 9671	GHRH
chr20 35320916 35321203 growth hormone releasing hormone preproprotein - 2593	GHRH
chr20 35456253 35456988 proto-oncogene tyrosine-protein kinase SRC - 50119	SRC
chr20 35483782 35484084 proto-oncogene tyrosine-protein kinase SRC - 77432	SRC
chr20 35659774 35660264 neuronatin isoform alpha - 76999	NNAT
chr20 35713531 35714042 beta catenin-like 1 - -42061	CTNNBL1
chr20 35789007 35789799 beta catenin-like 1 - 33556	CTNNBL1
chr20 35976457 35977057 V-set and transmembrane domain containing 2 - 11845	VSTM2L
chr20 39007686 39008370 Homo sapiens cDNA FLJ10978 fis, clone PLACE1001484. - -34738	CR612573
chr20 39454900 39455544 Homo sapiens mRNA for KIAA1335 protein, partial cds. - 21897	KIAA1335
chr20 43355105 43355648 matrilin 4 isoform 1 precursor - 15207	MATN4
chr20 43403585 43404218 syndecan 4 precursor - 6577	SDC4
chr20 44226232 44226632 cadherin 22 precursor - 144112	CDH22
chr20 44282676 44283315 cadherin 22 precursor - 87549	CDH22
chr20 44645664 44646093 solute carrier family 13 member 3 isoform b - 100636	SLC13A3
chr20 44757899 44758139 p53-related protein kinase - -6336	TP53RK
chr20 44876543 44877259 solute carrier family 2 member 10 - 105216	SLC2A10
chr20 45094974 45095275 eyes absent 2 isoform a - 138209	EYA2
chr20 45097116 45097680 eyes absent 2 isoform a - 140483	EYA2
chr20 45410481 45411131 zinc finger, MYND-type containing 8 isoform a - 8075	ZMYND8
chr20 45445918 45446680 Homo sapiens, clone IMAGE:5752022, mRNA. - 31588	BC047609
chr20 46035649 46036126 Homo sapiens mRNA; cDNA DKFZp686I1537 (from clone DKFZp686I1537). - 17438	BX648826
chr20 46357096 46357973 Homo sapiens mRNA; cDNA DKFZp667F0617 (from clone DKFZp667F0617). - -64565	LOC284749
chr20 46434961 46435561 Homo sapiens mRNA; cDNA DKFZp667F0617 (from clone DKFZp667F0617). - 13162	LOC284749
chr20 46460997 46461664 Homo sapiens mRNA; cDNA DKFZp667F0617 (from clone DKFZp667F0617). - 39231	LOC284749
chr20 46517626 46518282 Homo sapiens mRNA; cDNA DKFZp667F0617 (from clone DKFZp667F0617). - 95855	LOC284749
chr20 46844156 46844868 phosphatidylinositol-3,4, - 33315	PREX1
chr20 46847109 46847640 phosphatidylinositol-3,4, - 30453	PREX1
chr20 47497839 47498195 potassium voltage-gated channel, Shab-related - 35880	KCNB1
chr20 47555304 47555894 prostaglandin I2 (prostacyclin) synthase - 62515	PTGIS
chr20 47737873 47738486 UDP-Gal:betaGlcNAc beta 1,4- - 25649	B4GALT5
chr20 47937145 47937839 sodium/hydrogen exchanger 8 - 74836	SLC9A8
chr20 48028965 48029606 snail 1 homolog - -3648	SNAI1
chr20 48038943 48040031 snail 1 homolog - 6554	SNAI1
chr20 48064672 48065280 snail 1 homolog - 32043	SNAI1
chr20 48215596 48216277 transmembrane protein 189 - -12269	TMEM189
chr20 48382374 48383109 Homo sapiens cDNA FLJ33286 fis, clone ASTRO2014174. - 40078	LOC284751
chr20 48774902 48775067 PAR-6 beta - -6503	PARD6B
chr20 48840518 48841232 breast carcinoma amplified sequence 4 isoform a - -3998	BCAS4
chr20 48920613 48921380 breast carcinoma amplified sequence 4 isoform a - 76123	BCAS4
chr20 48981276 48981978 activity-dependent neuroprotector - -693	ADNP
chr20 49065043 49065347 potassium voltage-gated channel, subfamily G, - 7887	KCNG1
chr20 49137238 49137834 potassium voltage-gated channel, subfamily G, - -64454	KCNG1
chr20 49710442 49711068 Homo sapiens mRNA for KIAA0611 protein, partial cds. - 36694	KIAA0611
chr20 49746002 49746804 Homo sapiens mRNA for KIAA0611 protein, partial cds. - 1046	KIAA0611
chr20 49938057 49938817 sal-like 4 - -85982	SALL4
chr20 50099157 50099622 zinc finger protein 64 isoform d - 142542	ZFP64
chr20 51494063 51494815 teashirt zinc finger homeobox 2 - 472156	TSHZ2
chr20 51989851 51990674 breast carcinoma amplified sequence 1 - 130449	BCAS1
chr20 52711703 52712582 docking protein 5 - 186479	DOK5
chr20 55220297 55221269 bone morphogenetic protein 7 precursor - 54331	BMP7
chr20 55295550 55296283 Homo sapiens cDNA clone IMAGE:5275266. - 20657	BC037891
chr20 55303034 55303644 Homo sapiens cDNA clone IMAGE:5275266. - 28080	BC037891
chr20 57285316 57285932 zinc finger protein 831 - 86155	ZNF831
chr20 57332637 57333525 endothelin 3 isoform 1 preproprotein - 24188	EDN3
chr20 57421071 57422191 endothelin 3 isoform 1 preproprotein - 112738	EDN3
chr20 58370130 58370759 Homo sapiens cDNA FLJ35486 fis, clone SMINT2008491. - 223513	AX747739
chr20 59444980 59445728 cadherin 4, type 1 preproprotein - 184401	CDH4
chr20 59449086 59449419 cadherin 4, type 1 preproprotein - 188299	CDH4
chr20 60376993 60377395 laminin alpha 5 - -1431	LAMA5
chr20 60770280 60770632 Homo sapiens hypothetical LOC100135777, mRNA (cDNA clone MGC:39393 IMAGE:4862156), complete cds. - -2038	LOC100135777
chr20 61276365 61276788 AY940852 - -3720	AY940852
chr20 61337227 61337669 livin inhibitor of apoptosis isoform alpha - -272	BIRC7
chr20 61355001 61355597 Na+/K+ transporting ATPase interacting 4 - 1036	NKAIN4
chr20 61357847 61358189 Na+/K+ transporting ATPase interacting 4 - -1683	NKAIN4
chr20 61479155 61479586 cholinergic receptor, nicotinic, alpha 4 subunit - 563	CHRNA4
chr20 61947880 61950075 hypothetical protein LOC140701 - -14032	C20orf135
chr20 61959550 61960233 hypothetical protein LOC140701 - -3118	C20orf135
chr20 61960392 61961047 hypothetical protein LOC140701 - -2290	C20orf135
chr20 62325142 62325683 myelin transcription factor 1 - 59142	MYT1
chr21 14374575 14375308 Homo sapiens, clone IMAGE:4102980, mRNA. - 53329	BC024173
chr21 15434732 15435113 nuclear receptor interacting protein 1 - -75925	NRIP1
chr21 16573800 16574823 hypothetical protein LOC388815 isoform a - 209599	C21orf34
chr21 17732592 17733389 Homo sapiens cDNA clone IMAGE:40146531. - -117	BC130504
chr21 32223709 32224900 hormonally upregulated Neu-associated kinase - 56806	HUNK
chr21 32542519 32543122 chromosome 21 open reading frame 45 - 30427	C21orf45
chr21 32624896 32625464 Nucleolar pre-ribosomal-associated protein 1 (Protein URB1). - 61841	URB1
chr21 32863434 32864354 Homo sapiens cDNA FLJ10932 fis, clone OVARC1000588. - 6168	C21orf77
chr21 33226717 33227358 oligodendrocyte lineage transcription factor 2 - -93071	OLIG2
chr21 34270236 34270647 Homo sapiens cDNA, FLJ18587. - 45146	CR626360
chr21 34475049 34475588 Homo sapiens C21orf82 protein (C21orf82) mRNA, complete cds. - 401	C21orf82
chr21 37044131 37044844 single-minded homolog 2 long isoform - 50627	SIM2
chr21 37111649 37112278 holocarboxylase synthetase - 172410	HLCS
chr21 37112286 37112954 holocarboxylase synthetase - 171753	HLCS
chr21 37182160 37182564 holocarboxylase synthetase - 102011	HLCS
chr21 37354228 37354824 phosphatidylinositol glycan anchor biosynthesis, - 12802	PIGP
chr21 37551278 37553047 Down syndrome critical region protein 3 - 9541	DSCR3
chr21 38112183 38112801 potassium inwardly-rectifying channel J6 - 98074	KCNJ6
chr21 38742431 38742956 ets-related isoform 1 - 212795	ERG
chr21 39278909 39279331 cDNA FLJ45139 fis, clone BRAWH3039623. - -46897	NM_001001692
chr21 39392406 39392965 Homo sapiens Down syndrome critical region gene 2 (DSCR2) mRNA, partial sequence, alternatively spliced. - 84625	c21-lrp
chr21 39430905 39431519 Homo sapiens Down syndrome critical region gene 2 (DSCR2) mRNA, partial sequence, alternatively spliced. - 46098	c21-lrp
chr21 40139221 40140005 Purkinje cell protein 4 - -21603	PCP4
chr21 42945680 42946385 phosphodiesterase 9A isoform a - -898	PDE9A
chr21 42965526 42966587 phosphodiesterase 9A isoform a - 19126	PDE9A
chr21 43267029 43267617 PBX/knotted 1 homeobox 1 - -388	PKNOX1
chr21 43452093 43453760 crystallin, alpha A - -9283	CRYAA
chr21 43469686 43470669 crystallin, alpha A - 7968	CRYAA
chr21 44202804 44203402 1-acylglycerol-3-phosphate O-acyltransferase 3 - 93560	AGPAT3
chr21 44793412 44793775 keratin associated protein 10-2 - 2223	KRTAP10-2
chr21 45010696 45011002 ubiquitin-conjugating enzyme E2G 2 isoform 2 - 35317	UBE2G2
chr21 45202832 45203940 hypothetical protein LOC85395 - 19004	C21orf70
chr21 45256576 45257125 Homo sapiens, clone IMAGE:5112641, mRNA. - -7780	BC027456
chr21 45273981 45275068 Homo sapiens, clone IMAGE:5112641, mRNA. - -25454	BC027456
chr21 45551231 45551930 Homo sapiens cDNA FLJ31604 fis, clone NT2RI2002699. - 12289	AK056166
chr21 45622551 45623066 alpha 1 type XVIII collagen isoform 2 precursor - -26716	COL18A1
chr21 45664570 45665133 alpha 1 type XVIII collagen isoform 2 precursor - 15327	COL18A1
chr21 45713663 45714609 solute carrier family 19 member 1 - 74617	SLC19A1
chr21 46866592 46866975 HMT1 hnRNP methyltransferase-like 1 - -13171	PRMT2
chr7 187082 187846 Homo sapiens cDNA FLJ14181 fis, clone NT2RP2004300. - -57215	AK024243
chr7 879515 879848 Homo sapiens mRNA for KIAA0810 protein, partial cds. - 21272	KIAA0810
chr7 1303794 1304029 UNC homeobox - 64732	UNCX
chr7 1870300 1871275 Homo sapiens mitotic checkpoint protein isoform MAD1a (MAD1) mRNA, complete cds. - 368322	MAD1
chr7 2114624 2114927 Homo sapiens mitotic checkpoint protein isoform MAD1a (MAD1) mRNA, complete cds. - 124334	MAD1
chr7 2501567 2502628 NM_001099942 - 21813	NM_001099942
chr7 2506197 2506651 NM_001099942 - 17486	NM_001099942
chr7 4151194 4151483 sidekick 1 isoform 1 - 843733	SDK1
chr7 4656368 4657395 forkhead box K1 - 6968	FOXK1
chr7 4750498 4750818 forkhead box K1 - 100745	FOXK1
chr7 4751108 4751536 forkhead box K1 - 101409	FOXK1
chr7 4886434 4887033 Homo sapiens cDNA FLJ37205 fis, clone BRALZ2007376, moderately similar to MONOCYTE TO MACROPHAGE DIFFERENTIATION PROTEIN. - 78637	PAQR10
chr7 5640212 5641025 ring finger protein 216 isoform a - 147200	RNF216
chr7 6233936 6234128 cytohesin 3 - 44735	CYTH3
chr7 12721694 12722302 ADP-ribosylation factor-like 4A - 28993	ARL4A
chr7 19113529 19114739 full-length cDNA clone CS0DA003YM21 of Neuroblastoma of Homo sapiens (human). - -4487	CR623750
chr7 20797469 20797824 Sp8 transcription factor isoform 2 - -4616	SP8
chr7 20799332 20799875 Sp8 transcription factor isoform 2 - -6573	SP8
chr7 21771368 21772007 dynein, axonemal, heavy chain 11 - 222330	DNAH11
chr7 22144886 22145504 Rap guanine nucleotide exchange factor (GEF) 5 - 217863	RAPGEF5
chr7 22199648 22200188 Rap guanine nucleotide exchange factor (GEF) 5 - 163140	RAPGEF5
chr7 25732048 25733387 Homo sapiens cDNA FLJ32817 fis, clone TESTI2002877. - -63519	AK057379
chr7 25759056 25759795 Homo sapiens cDNA FLJ32817 fis, clone TESTI2002877. - -90227	AK057379
chr7 26445692 26446053 Homo sapiens cDNA FLJ31922 fis, clone NT2RP7005219. - 41009	LOC441204
chr7 28939396 28940057 hypothetical protein LOC9865 - 24828	KIAA0644
chr7 28990739 28991338 serine carboxypeptidase vitellogenic-like - 210379	CPVL
chr7 29004242 29004864 serine carboxypeptidase vitellogenic-like - 196864	CPVL
chr7 29077817 29078315 serine carboxypeptidase vitellogenic-like - 123351	CPVL
chr7 29096971 29097742 serine carboxypeptidase vitellogenic-like - 104061	CPVL
chr7 29485725 29486640 beta chimerin isoform 2 - 285537	CHN2
chr7 30172245 30172627 hypothetical protein LOC222166 - 31360	C7orf41
chr7 30733659 30734164 Homo sapiens indolethylamine N-methyltransferase (INMT) mRNA, INMT-1 allele, complete cds. - 29786	INMT
chr7 30992788 30993180 growth hormone releasing hormone receptor - 22824	GHRHR
chr7 31049089 31049657 adenylate cyclase activating polypeptide 1 - -9293	ADCYAP1R1
chr7 36287481 36287744 endonuclease/exonuclease/phosphatase family - 128252	EEPD1
chr7 36664905 36665729 acyloxyacyl hydrolase precursor - 65361	AOAH
chr7 37254365 37254921 engulfment and cell motility 1 isoform 1 - 200412	ELMO1
chr7 37948978 37949627 ependymin related protein 1 precursor - 22615	EPDR1
chr7 39360036 39360592 POU domain, class 6, transcription factor 2 - 347382	POU6F2
chr7 40723338 40723915 hypothetical protein LOC79783 - 582527	C7orf10
chr7 42071968 42072626 GLI-Kruppel family member GLI3 - 171024	GLI3
chr7 42093640 42094158 GLI-Kruppel family member GLI3 - 149422	GLI3
chr7 42144721 42145208 GLI-Kruppel family member GLI3 - 98357	GLI3
chr7 42158474 42158900 GLI-Kruppel family member GLI3 - 84634	GLI3
chr7 42158997 42159671 GLI-Kruppel family member GLI3 - 83987	GLI3
chr7 42160753 42161107 GLI-Kruppel family member GLI3 - 82391	GLI3
chr7 42218793 42219284 GLI-Kruppel family member GLI3 - 24283	GLI3
chr7 42219911 42220559 GLI-Kruppel family member GLI3 - 23086	GLI3
chr7 42233463 42234857 GLI-Kruppel family member GLI3 - 9161	GLI3
chr7 43455679 43456069 Homo sapiens, clone IMAGE:3347487, mRNA. - 72792	BC020168
chr7 43645873 43646419 Homo sapiens cDNA FLJ10803 fis, clone NT2RP4000833. - 89462	C7orf44
chr7 45588762 45589518 brain adenylate cyclase 1 - 8491	ADCY1
chr7 46021426 46022140 insulin-like growth factor binding protein 3 - -94387	IGFBP3
chr7 47333486 47334488 tensin 3 - 254280	TNS3
chr7 47494773 47495394 tensin 3 - 93184	TNS3
chr7 47513534 47514084 tensin 3 - 74458	TNS3
chr7 47586454 47586604 tensin 3 - 1738	TNS3
chr7 47744748 47745434 Homo sapiens hypothetical protein MGC16075, mRNA (cDNA clone MGC:16075 IMAGE:3616854), complete cds. - -22507	MGC16075
chr7 47745465 47746243 Homo sapiens hypothetical protein MGC16075, mRNA (cDNA clone MGC:16075 IMAGE:3616854), complete cds. - -21744	MGC16075
chr7 47769288 47769901 Homo sapiens hypothetical protein MGC16075, mRNA (cDNA clone MGC:16075 IMAGE:3616854), complete cds. - 1996	MGC16075
chr7 47907651 47907993 HUS1 checkpoint protein - 77949	HUS1
chr7 48718560 48719107 ATP binding cassette, sub-family A (ABC1), - 510445	ABCA13
chr7 69495846 69496226 autism susceptibility candidate 2 isoform 1 - 794196	AUTS2
chr7 69683156 69683375 autism susceptibility candidate 2 isoform 1 - 981425	AUTS2
chr7 70704738 70705059 UDP-GalNAc:polypeptide - 469174	WBSCR17
chr7 70716258 70716520 UDP-GalNAc:polypeptide - 480665	WBSCR17
chr7 72795127 72795849 Homo sapiens clone PP1226 unknown mRNA. - -4368	WBSCR21
chr7 73095642 73096059 elastin isoform a precursor - 15488	ELN
chr7 73146699 73147421 LIM domain kinase 1 - 10969	LIMK1
chr7 73532467 73533240 GTF2I repeat domain containing 1 isoform 2 - 26798	GTF2IRD1
chr7 73679799 73680292 Homo sapiens mRNA sequence. - -5717	AY927540
chr7 73711992 73712346 general transcription factor II, i isoform 1 - 2204	GTF2I
chr7 75373102 75373839 cytochrome P450 reductase - -8885	POR
chr7 75429939 75431032 Homo sapiens small nucleolar RNA, H/ACA box 14A (SNORA14A), non-coding RNA. - 19449	SNORA14A
chr7 76892497 76893204 Uncharacterized protein LOC392943. - -19492	DKFZp667B242
chr7 92222087 92222768 cyclin-dependent kinase 6 - 78721	CDK6
chr7 92384018 92384329 cyclin-dependent kinase 6 - -83025	CDK6
chr7 92510595 92511278 sterile alpha motif domain containing 9 - 74322	SAMD9
chr7 92511478 92511659 sterile alpha motif domain containing 9 - 73690	SAMD9
chr7 93768226 93768731 alpha 2 type I collagen - -93330	COL1A2
chr7 93860489 93860862 alpha 2 type I collagen - -1133	COL1A2
chr7 94937828 94938017 ankyrin repeat and SOCS box-containing protein 4 - -15297	ASB4
chr7 95076015 95076430 pyruvate dehydrogenase kinase 4 - -12361	PDK4
chr7 98572976 98573386 Smad ubiquitination regulatory factor 1 isoform - 6478	SMURF1
chr7 99922671 99923080 hypothetical protein FLJ37538 - 3390	C7orf51
chr7 99925355 99925857 hypothetical protein FLJ37538 - 6121	C7orf51
chr7 100038454 100038738 procollagen C-endopeptidase enhancer - 779	PCOLCE
chr7 100271895 100272405 ephrin receptor EphB4 precursor - -9071	EPHB4
chr7 100272474 100273274 ephrin receptor EphB4 precursor - -9795	EPHB4
chr7 100556600 100557363 plasminogen activator inhibitor-1 - -117	SERPINE1
chr7 100564467 100564735 Homo sapiens mRNA; cDNA DKFZp686C073 (from clone DKFZp686C073). - 3064	BX649164
chr7 100816515 100817227 EMI domain containing 2 - 24030	EMID2
chr7 100820536 100821330 EMI domain containing 2 - 28092	EMID2
chr7 100831760 100832530 EMI domain containing 2 - 39304	EMID2
chr7 100865613 100866676 EMI domain containing 2 - 73303	EMID2
chr7 101245805 101246173 cut-like homeobox 1 isoform b - -22	CUX1
chr7 101527646 101528283 cut-like homeobox 1 isoform b - 281953	CUX1
chr7 104372771 104373302 Homo sapiens cDNA clone IMAGE:4358995, partial cds. - 4148	BC061919
chr7 104406760 104407536 Homo sapiens cDNA FLJ35127 fis, clone PLACE6008750. - 4461	CR591034
chr7 106407349 106407692 cAMP-dependent protein kinase, regulatory - -64893	PRKAR2B
chr7 107423248 107423532 laminin, beta 1 precursor - 7650	LAMB1
chr7 121861106 121861564 Ca2+-dependent activator protein for secretion 2 - 452455	CADPS2
chr7 127446595 127446975 leucine rich repeat containing 4 - 11453	LRRC4
chr7 127455039 127455233 leucine rich repeat containing 4 - 3102	LRRC4
chr7 127695374 127695789 leptin precursor - 27015	LEP
chr7 127784734 127785253 hypothetical protein LOC401399 - 3982	LOC401399
chr7 127814867 127815333 inosine monophosphate dehydrogenase 1 isoform a - 22172	IMPDH1
chr7 127816374 127816737 inosine monophosphate dehydrogenase 1 isoform a - 20717	IMPDH1
chr7 129201380 129201801 CS266373 - 270	CS266373
chr7 129568384 129569322 Homo sapiens clone DPDP-2 dental pulp-derived protein 2, mRNA sequence. - 6888	AF277175
chr7 129699538 129700851 carboxypeptidase A2 (pancreatic) precursor - 6235	CPA2
chr7 129777471 129779333 carboxypeptidase A5 isoform 1 - 6537	CPA5
chr7 129783422 129784018 carboxypeptidase A5 isoform 1 - 11855	CPA5
chr7 129792739 129793140 carboxypeptidase A5 isoform 1 - 21074	CPA5
chr7 129800480 129801010 Homo sapiens cDNA FLJ40591 fis, clone THYMU2010161. - -4122	AK097910
chr7 129868437 129869002 testis specific, 14 - -629	TSGA14
chr7 131567415 131568278 plexin A4 isoform 1 - 344017	PLXNA4
chr7 131653099 131653938 plexin A4 isoform 1 - 258345	PLXNA4
chr7 131654068 131654604 plexin A4 isoform 1 - 257527	PLXNA4
chr7 135049548 135050404 solute carrier family 13 (sodium/sulfate - 13497	SLC13A4
chr7 135052134 135052362 solute carrier family 13 (sodium/sulfate - 11225	SLC13A4
chr7 136737789 136738270 Diacylglycerol kinase, iota variant (Fragment). - 444120	DGKi
chr7 137504603 137505167 aldo-keto reductase family 1, member D1 - 93150	AKR1D1
chr7 137582865 137583545 hypothetical protein LOC442726 - 50564	LOC442726
chr7 139986913 139987373 DENN/MADD domain containing 2A - -98	DENND2A
chr7 141020382 141020985 hypothetical protein LOC57189 - 27739	KIAA1147
chr7 146935118 146935794 cell recognition molecule Caspr2 precursor - 1491071	CNTNAP2
chr7 147662488 147663762 cell recognition molecule Caspr2 precursor - 2218740	CNTNAP2
chr7 147802338 147802837 hypothetical protein LOC392145 - 40016	LOC392145
chr7 149099854 149100187 Homo sapiens zinc finger protein 467, mRNA (cDNA clone IMAGE:5175041). - 1208	ZNF467
chr7 149711709 149712433 zinc finger protein 775 - 4733	ZNF775
chr7 149728183 149728456 Homo sapiens primary neuroblastoma cDNA, clone:Nbla00433, full insert sequence. - -403	AK022851
chr7 149729963 149730842 Homo sapiens primary neuroblastoma cDNA, clone:Nbla00433, full insert sequence. - 1680	AK022851
chr7 150277563 150277884 voltage-gated potassium channel, subfamily H, - 28224	KCNH2
chr7 150756357 150757496 Homo sapiens gammaN-crystallin variant (CRYGN) mRNA, complete cds. - 11906	CRYGN
chr7 154957179 154957471 engrailed homeobox 2 - 13741	EN2
chr7 154958105 154958693 engrailed homeobox 2 - 14815	EN2
chr7 154967490 154968209 engrailed homeobox 2 - 24265	EN2
chr7 155023816 155024208 canopy 1 homolog - -4712	CNPY1
chr7 156942700 156944070 DnaJ (Hsp40) homolog, subfamily B, member 6 - 120915	DNAJB6
chr7 157051772 157052148 Homo sapiens mRNA for KIAA0387 gene, partial cds. - 2527	KIAA0387
chr7 157501695 157502419 Homo sapiens cDNA FLJ36565 fis, clone TRACH2010159. - 52903	DQ583756
chr7 158511689 158512160 Homo sapiens hypothetical protein LOC154822, mRNA (cDNA clone IMAGE:3528300), partial cds. - 10015	BC041429
chr6 1665785 1666323 GDP-mannose 4,6-dehydratase - 524791	GMDS
chr6 1671510 1672036 GDP-mannose 4,6-dehydratase - 519072	GMDS
chr6 1766982 1767489 GDP-mannose 4,6-dehydratase - 423610	GMDS
chr6 1809807 1810089 GDP-mannose 4,6-dehydratase - 380897	GMDS
chr6 1830759 1831215 GDP-mannose 4,6-dehydratase - 359858	GMDS
chr6 2691718 2692235 myosin light chain kinase family, member 4 - 4177	MYLK4
chr6 3139718 3140739 Homo sapiens, clone IMAGE:4998578, mRNA. - 772	CR612203
chr6 3194783 3195332 Homo sapiens cDNA FLJ38900 fis, clone NT2NE2001021. - 21053	AK096219
chr6 3226724 3227149 solute carrier family 22, member 23 isoform a - 174856	SLC22A23
chr6 3286076 3286470 Homo sapiens cDNA FLJ34131 fis, clone FCBBF3010544, moderately similar to Rattus norvegicus ion transporter protein (NRITP) mRNA. - -52372	AX746991
chr6 3287726 3288081 Homo sapiens cDNA FLJ34131 fis, clone FCBBF3010544, moderately similar to Rattus norvegicus ion transporter protein (NRITP) mRNA. - -54002	AX746991
chr6 3296218 3296964 Homo sapiens cDNA FLJ34131 fis, clone FCBBF3010544, moderately similar to Rattus norvegicus ion transporter protein (NRITP) mRNA. - -62690	AX746991
chr6 3348478 3348776 Homo sapiens cDNA FLJ39230 fis, clone OCBBF2007485. - -52308	AK096549
chr6 3569600 3570460 hypothetical protein LOC221749 - 127215	C6orf145
chr6 5416885 5417818 phenylalanyl-tRNA synthetase 2 precursor - 211076	FARS2
chr6 8125419 8125963 Homo sapiens small Cajal body-specific RNA 27 (SCARNA27), non-coding RNA. - -93926	SCARNA27
chr6 10046842 10047321 Orofacial cleft 1 candidate gene 1 protein (Fragment). - 487	OFCC1
chr6 10415617 10415985 transcription factor AP-2 alpha isoform c - 111982	TFAP2A
chr6 11304965 11305728 neural precursor cell expressed, developmentally - 185221	NEDD9
chr6 11533800 11534158 Homo sapiens cDNA clone IMAGE:4812340. - 8408	BC030116
chr6 11888250 11888572 hypothetical protein LOC84830 isoform 2 - -1359	C6orf105
chr6 11960565 11960932 hypothetical protein LOC84830 isoform 2 - -73696	C6orf105
chr6 13459401 13459899 Homo sapiens cDNA FLJ41920 fis, clone PERIC2002452. - 9523	AK127555
chr6 13475441 13476223 glucose-fructose oxidoreductase domain - 119934	GFOD1
chr6 14319087 14320438 CD83 antigen isoform b - 93919	CD83
chr6 16313229 16314475 guanosine monophosphate reductase - -32937	GMPR
chr6 16314783 16315056 guanosine monophosphate reductase - -31870	GMPR
chr6 16652292 16652678 ataxin 1 - 217215	ATXN1
chr6 19827839 19828399 Homo sapiens cDNA FLJ35222 fis, clone PROST2000835. - 84841	AK092541
chr6 21307432 21307941 CDK5 regulatory subunit-associated protein 1-like 1. - 665020	CDKAL1
chr6 21819082 21819738 Homo sapiens full length insert cDNA clone ZD83G09. - 44757	AK026189
chr6 21857974 21858331 Homo sapiens full length insert cDNA clone ZD83G09. - 83499	AK026189
chr6 22144416 22145022 Homo sapiens cDNA FLJ12803 fis, clone NT2RP2002172. - 137790	BC044235
chr6 22257883 22258246 Homo sapiens full length insert cDNA clone ZD83G09. - 3203	AK094718
chr6 22430740 22431177 prolactin - -19897	PRL
chr6 25026944 25027431 hypothetical protein LOC9750 isoform 1 - -8013	FAM65B
chr6 30839756 30840372 immediate early response 3 - -19758	IER3
chr6 30961680 30962577 discoidin domain receptor family, member 1 - 3456	DDR1
chr6 31789546 31790372 Homo sapiens mRNA for G6e protein (G6e gene located in the class III region of the major histocompatibility complex). - -391	G6e
chr6 31813217 31813742 chloride intracellular channel 1 - -1159	CLIC1
chr6 31839067 31840086 hypothetical protein LOC401251 - 1031	C6orf26
chr6 31902373 31903358 heat shock 70kDa protein 1B - -625	HSPA1B
chr6 32265958 32266501 pre-B-cell leukemia homeobox 2 - -288	PBX2
chr6 33501730 33502040 synaptic Ras GTPase activating protein 1 - 6061	SYNGAP1
chr6 33503263 33503728 synaptic Ras GTPase activating protein 1 - 7671	SYNGAP1
chr6 33507071 33507544 synaptic Ras GTPase activating protein 1 - 11483	SYNGAP1
chr6 33686371 33686958 inositol 1,4,5-triphosphate receptor, type 3 - -10474	ITPR3
chr6 33837737 33838266 LEM domain containing 2 isoform 1 - 26873	LEMD2
chr6 33857056 33857503 LEM domain containing 2 isoform 1 - 7595	LEMD2
chr6 35316748 35317158 signal peptide, CUB domain, EGF-like 3 - 26786	SCUBE3
chr6 35373481 35373789 differentially expressed in FDCP 6 homolog - 63	DEF6
chr6 35815245 35815868 hypothetical protein LOC221481 - 2720	C6orf81
chr6 36742754 36743321 cyclin-dependent kinase inhibitor 1A - -11399	CDKN1A
chr6 36751824 36752559 cyclin-dependent kinase inhibitor 1A - -2245	CDKN1A
chr6 36924349 36924769 Homo sapiens cDNA FLJ38704 fis, clone KIDNE2002483, weakly similar to Homo sapiens copine I mRNA. - -181	AK096023
chr6 37135058 37135279 Homo sapiens cDNA FLJ35413 fis, clone SMINT2000602, highly similar to Faciogenital dysplasia protein 2. - 53768	FLJ00276
chr6 37177663 37178852 non-specific serine/threonine protein kinase - -67706	PIM1
chr6 37201290 37202593 non-specific serine/threonine protein kinase - -44022	PIM1
chr6 37212735 37214197 non-specific serine/threonine protein kinase - -32497	PIM1
chr6 37641130 37642049 hypothetical protein LOC154467 - -65911	C6orf129
chr6 37780736 37781872 Homo sapiens full length insert cDNA clone YX25D06. - -53232	AY927499
chr6 37783844 37784465 Homo sapiens full length insert cDNA clone YX25D06. - -56082	AY927499
chr6 38340355 38340736 BTB (POZ) domain containing 9 isoform a - 375357	BTBD9
chr6 39268947 39269638 potassium channel, subfamily K, member 5 - 35937	KCNK5
chr6 41073266 41073697 unc-5 homolog C-like - 73512	UNC5CL
chr6 41448461 41449107 natural cytotoxicity triggering receptor 2 - 37279	NCR2
chr6 41502074 41502470 natural cytotoxicity triggering receptor 2 - 90767	NCR2
chr6 41503085 41503707 Novel protein (Uncharacterized protein ENSP00000381864). - -74763	RP11-328M4.3-002
chr6 41517375 41518797 Novel protein (Uncharacterized protein ENSP00000381864). - -60073	RP11-328M4.3-002
chr6 41564052 41564814 Novel protein (Uncharacterized protein ENSP00000381864). - -13726	RP11-328M4.3-002
chr6 41621354 41622067 forkhead box P4 isoform 1 - -431	FOXP4
chr6 41645056 41646498 forkhead box P4 isoform 1 - 23636	FOXP4
chr6 41649120 41649375 forkhead box P4 isoform 1 - 27106	FOXP4
chr6 41653365 41654432 forkhead box P4 isoform 1 - 31757	FOXP4
chr6 41654450 41655031 forkhead box P4 isoform 1 - 32599	FOXP4
chr6 41697607 41698350 MyoD family inhibitor - -14929	MDFI
chr6 42211930 42212691 guanylate cyclase activator 1A (retina) - -18841	GUCA1A
chr6 43770893 43771615 mitochondrial ribosomal protein S18A - -7748	MRPS18A
chr6 43774232 43775003 mitochondrial ribosomal protein S18A - -11111	MRPS18A
chr6 43778047 43779183 mitochondrial ribosomal protein S18A - -15109	MRPS18A
chr6 43816067 43816779 vascular endothelial growth factor A isoform e - -29507	VEGFA
chr6 43850458 43851146 vascular endothelial growth factor A isoform e - 4872	VEGFA
chr6 43910312 43910940 Homo sapiens cDNA FLJ40534 fis, clone TESTI2047824. - 17406	AK097853
chr6 43912013 43912561 Homo sapiens cDNA FLJ40534 fis, clone TESTI2047824. - 15745	AK097853
chr6 43934238 43934838 Homo sapiens cDNA FLJ40534 fis, clone TESTI2047824. - -6506	AK097853
chr6 43987254 43987600 Homo sapiens cDNA FLJ40534 fis, clone TESTI2047824. - -59395	AK097853
chr6 44043916 44044540 Homo sapiens cDNA: FLJ21083 fis, clone CAS03150. - 106139	AK024736
chr6 44551510 44551810 CDC5-like - 88381	CDC5L
chr6 44618225 44618976 CDC5-like - 155321	CDC5L
chr6 44738597 44739121 Homo sapiens mRNA; cDNA DKFZp686H12277 (from clone DKFZp686H12277). - -67973	BX647715
chr6 47745747 47745995 G-protein coupled receptor 111 - 13587	GPR111
chr6 51814426 51816243 fibrocystin isoform 1 - 245048	PKHD1
chr6 52050833 52051509 fibrocystin isoform 1 - 9211	PKHD1
chr6 52298662 52299294 progestin and adipoQ receptor family member - -35906	PAQR8
chr6 53331754 53332794 Novel protein (ELOVL family member 5, elongation of long chain fatty acids (FEN1/Elo2, SUR4/Elo3-like, yeast), isoform CRA_e). - -10373	RP3-483K16.1
chr6 53334347 53334724 Novel protein (ELOVL family member 5, elongation of long chain fatty acids (FEN1/Elo2, SUR4/Elo3-like, yeast), isoform CRA_e). - -12634	RP3-483K16.1
chr6 74346257 74347453 Homo sapiens membrane glycoprotein HP59 (HP59) mRNA, complete cds. - 55089	HP59
chr6 76115643 76116580 filamin A interacting protein 1 - 144105	FILIP1
chr6 84818592 84819354 melanocortin 2 receptor accessory protein 2 - 18835	MRAP2
chr6 90751689 90752600 BTB and CNC homology 1, basic leucine zipper - 311038	BACH2
chr6 90752673 90752836 BTB and CNC homology 1, basic leucine zipper - 310428	BACH2
chr6 90982207 90983023 BTB and CNC homology 1, basic leucine zipper - 80567	BACH2
chr6 90984707 90985394 BTB and CNC homology 1, basic leucine zipper - 78132	BACH2
chr6 90985636 90986424 BTB and CNC homology 1, basic leucine zipper - 77152	BACH2
chr6 90993586 90994048 BTB and CNC homology 1, basic leucine zipper - 69365	BACH2
chr6 91251001 91251696 mitogen-activated protein kinase kinase kinase 7 - 102280	MAP3K7
chr6 92399929 92400561 Homo sapiens cDNA clone IMAGE:5284581. - 56622	BC037927
chr6 99381982 99382778 POU domain, class 3, transcription factor 2 - -6920	POU3F2
chr6 105254289 105254803 HECT domain and ankyrin repeat containing, E3 - 159941	HACE1
chr6 105254998 105255731 HECT domain and ankyrin repeat containing, E3 - 159123	HACE1
chr6 105507500 105507995 lin-28 homolog B - -3868	LIN28B
chr6 105509056 105509372 lin-28 homolog B - -2401	LIN28B
chr6 105510140 105510345 lin-28 homolog B - -1373	LIN28B
chr6 105523787 105523993 lin-28 homolog B - 12275	LIN28B
chr6 105591053 105591245 lin-28 homolog B - 79534	LIN28B
chr6 108038496 108039623 sine oculis binding protein homolog - 121050	SOBP
chr6 108044492 108045145 sine oculis binding protein homolog - 126809	SOBP
chr6 108247829 108248357 sex comb on midleg-like 4 - 4121	SCML4
chr6 108584956 108586205 Homo sapiens clone c222389 mRNA sequence. - 34048	AF520419
chr6 110782847 110783428 chromosome 6 open reading frame 186 - 3031	C6orf186
chr6 111979912 111980738 TRAF3 interacting protein 2 isoform 1 - 53689	TRAF3IP2
chr6 112033321 112033661 TRAF3 interacting protein 2 isoform 1 - 523	TRAF3IP2
chr6 112113636 112114866 protein-tyrosine kinase fyn isoform a - 187069	FYN
chr6 112129149 112129340 protein-tyrosine kinase fyn isoform a - 172076	FYN
chr6 112270862 112271188 protein-tyrosine kinase fyn isoform a - 30295	FYN
chr6 112380123 112380544 full-length cDNA clone CS0DI032YF23 of Placenta Cot 25-normalized of Homo sapiens (human). - -43040	CR598940
chr6 118384080 118384570 solute carrier family 35, member F1 - 48944	SLC35F1
chr6 125740401 125740909 HD domain containing 2 - -75674	HDDC2
chr6 126887672 126888019 Homo sapiens cDNA FLJ45564 fis, clone BRTHA3007469. - 594842	AK127472
chr6 126889453 126890303 Homo sapiens cDNA FLJ45564 fis, clone BRTHA3007469. - 592809	AK127472
chr6 127136304 127136625 Homo sapiens cDNA FLJ45564 fis, clone BRTHA3007469. - 346223	AK127472
chr6 128854185 128854417 protein tyrosine phosphatase, receptor type, K - 29115	PTPRK
chr6 131426549 131426779 erythrocyte membrane protein band 4.1-like 2 - -606	EPB41L2
chr6 131498017 131498498 A-kinase anchor protein 7 isoform gamma - -9896	AKAP7
chr6 134437144 134437546 solute carrier family 2 (facilitated glucose - -21863	SLC2A12
chr6 134509280 134509519 serum/glucocorticoid regulated kinase 1 isoform - 171490	SGK1
chr6 136476587 136476933 Homo sapiens cDNA clone IMAGE:5266948. - -41102	BC038719
chr6 136902644 136903230 microtubule-associated protein 7 - 10548	MAP7
chr6 139730686 139731095 Cbp/p300-interacting transactivator, with - 6588	CITED2
chr6 140138954 140139257 Homo sapiens, clone IMAGE:5557975, mRNA. - 5203	BC039503
chr6 144321579 144322210 pleiomorphic adenoma gene-like 1 isoform 2 - 105534	PLAGL1
chr6 144324630 144325080 pleiomorphic adenoma gene-like 1 isoform 2 - 102573	PLAGL1
chr6 144325329 144325746 pleiomorphic adenoma gene-like 1 isoform 2 - 101891	PLAGL1
chr6 144335729 144336698 pleiomorphic adenoma gene-like 1 isoform 2 - 91215	PLAGL1
chr6 148183300 148183769 Homo sapiens cDNA clone IMAGE:4799216. - -90338	BC047626
chr6 148184153 148184523 Homo sapiens cDNA clone IMAGE:4799216. - -91142	BC047626
chr6 148871208 148871639 SAM and SH3 domain containing 1 - 166002	SASH1
chr6 149214478 149215093 uronyl-2-sulfotransferase - 104629	UST
chr6 149400168 149400566 Homo sapiens cDNA clone IMAGE:4824774. - -72854	BC034817
chr6 149588701 149589480 Homo sapiens cDNA clone IMAGE:5310903. - 8336	BC041998
chr6 151075777 151075983 pleckstrin homology domain containing, family G - 113189	PLEKHG1
chr6 151116145 151116832 pleckstrin homology domain containing, family G - 153797	PLEKHG1
chr6 157460274 157460762 FLJ00253 protein (Fragment). - 162227	FLJ00253
chr6 157874249 157874854 zinc finger, DHHC-type containing 14 isoform 2 - 152007	ZDHHC14
chr6 157893220 157894155 zinc finger, DHHC-type containing 14 isoform 2 - 171143	ZDHHC14
chr6 163679985 163680368 quaking homolog, KH domain RNA binding isoform - -75488	QKI
chr6 163682581 163682837 quaking homolog, KH domain RNA binding isoform - -72955	QKI
chr6 163737614 163738204 quaking homolog, KH domain RNA binding isoform - -17755	QKI
chr6 165642958 165643258 hypothetical protein LOC168090 - -7	C6orf118
chr6 166618785 166619054 proline rich region 18 - 22942	PRR18
chr6 167790784 167791667 Homo sapiens cDNA FLJ41859 fis, clone NT2RP7010128. - 31527	AK127120
chr6 167811590 167812107 Homo sapiens cDNA FLJ41859 fis, clone NT2RP7010128. - 10904	AK127120
chr6 168231862 168232283 Homo sapiens cDNA: FLJ22615 fis, clone HSI05118. - -7014	FLJ00181
chr6 170383299 170383515 Homo sapiens cDNA FLJ25454 fis, clone TST08839. - 30175	LOC154449
chr6 170383536 170384085 Homo sapiens cDNA FLJ25454 fis, clone TST08839. - 29772	LOC154449
chr6 170386796 170387777 Homo sapiens cDNA FLJ25454 fis, clone TST08839. - 26296	LOC154449
chr6 170589170 170589770 proteasome beta 1 subunit - 114798	PSMB1
chr6 170648768 170649304 proteasome beta 1 subunit - 55232	PSMB1
chr5 131123 131629 pleckstrin homology domain containing, family G - -61996	PLEKHG4B
chr5 135182 135855 pleckstrin homology domain containing, family G - -57854	PLEKHG4B
chr5 452747 453425 arylhydrocarbon receptor repressor - 95795	AHRR
chr5 5414224 5414621 hypothetical protein LOC23379 - -61384	KIAA0947
chr5 7299422 7299851 Homo sapiens cDNA FLJ42124 fis, clone TESTI2009477, weakly similar to TRICHOHYALIN. - 60191	AK124118
chr5 7780702 7781065 adenylate cyclase 2 - 331541	ADCY2
chr5 9484519 9485053 semaphorin 5A - 114447	SEMA5A
chr5 10909885 10910644 death-associated protein - -95877	DAP
chr5 14467897 14468315 triple functional domain (PTPRF interacting) - 271278	TRIO
chr5 14493708 14494272 triple functional domain (PTPRF interacting) - 297162	TRIO
chr5 14498911 14499406 triple functional domain (PTPRF interacting) - 302330	TRIO
chr5 14780545 14781128 progressive ankylosis protein - 144051	ANKH
chr5 14781153 14782230 progressive ankylosis protein - 143196	ANKH
chr5 15729695 15729965 F-box and leucine-rich repeat protein 7 - 176526	FBXL7
chr5 16786582 16787135 myosin X - 202527	MYO10
chr5 16789270 16789579 myosin X - 199961	MYO10
chr5 16919905 16920619 myosin X - 69123	MYO10
chr5 17047527 17048408 myosin X - -58582	MYO10
chr5 32063867 32064145 PDZ domain containing 2 - 388733	PDZD2
chr5 34721694 34721966 Homo sapiens mRNA for KIAA1334 protein, partial cds. - 1462	KIAA1334
chr5 38761098 38761643 full-length cDNA clone CS0DI053YO12 of Placenta Cot 25-normalized of Homo sapiens (human). - 120267	CR591360
chr5 42847663 42848227 Homo sapiens cDNA FLJ37321 fis, clone BRAMY2018122. - 13810	SEPP1
chr5 42849514 42849826 Homo sapiens cDNA FLJ37321 fis, clone BRAMY2018122. - 12085	SEPP1
chr5 53349993 53350271 ADP-ribosylation factor-like 15 - 292028	ARL15
chr5 53429799 53430244 ADP-ribosylation factor-like 15 - 212139	ARL15
chr5 54361663 54362183 granzyme K precursor - 6060	GZMK
chr5 57793579 57794054 polo-like kinase 2 - -2146	PLK2
chr5 58458594 58459754 cAMP-specific phosphodiesterase 4D isoform 2 - 1360475	PDE4D
chr5 66599170 66600890 CD180 molecule - -71657	CD180
chr5 67501473 67501771 phosphoinositide-3-kinase, regulatory subunit 1 - -45737	PIK3R1
chr5 68619703 68620072 Homo sapiens mRNA for Kenae1, complete cds. - 32276	kenae1
chr5 71455383 71455929 microtubule-associated protein 1B - 16783	MAP1B
chr5 71510561 71510908 microtubule-associated protein 1B - 71861	MAP1B
chr5 71514131 71514873 microtubule-associated protein 1B - 75629	MAP1B
chr5 73919019 73919397 ectodermal-neural cortex (with BTB-like domain) - 53797	ENC1
chr5 75656975 75657193 IQ motif containing GTPase activating protein 2 - -77820	IQGAP2
chr5 75658033 75658972 IQ motif containing GTPase activating protein 2 - -76402	IQGAP2
chr5 76139660 76140052 coagulation factor II (thrombin) receptor-like 1 - -10753	F2RL1
chr5 77335353 77335955 adaptor-related protein complex 3, beta 1 - 290630	AP3B1
chr5 77905699 77906191 lipoma HMGIC fusion partner-like 2 - 74459	LHFPL2
chr5 78239799 78240313 arylsulfatase B isoform 1 precursor - 78057	ARSB
chr5 78943561 78943929 PAP associated domain containing 4 - -253	PAPD4
chr5 79442853 79443294 developmentally regulated protein TPO1 - 144553	SERINC5
chr5 79472845 79473286 developmentally regulated protein TPO1 - 114561	SERINC5
chr5 80499149 80499472 Ras protein-specific guanine - 206997	RASGRF2
chr5 81625789 81626122 V-type proton ATPase subunit S1-like protein - 14919	LOC92270
chr5 81637820 81638077 V-type proton ATPase subunit S1-like protein - 26912	LOC92270
chr5 90612023 90612474 Homo sapiens cDNA FLJ34547 fis, clone HLUNG2009067. - 33727	AK091866
chr5 92768712 92769288 Homo sapiens cDNA FLJ34939 fis, clone NT2RP7006619, highly similar to UBIQUITIN CARBOXYL-TERMINAL HYDROLASE 11 (EC 3.1.2.15). - 173759	FLJ42709
chr5 92933460 92935073 Homo sapiens cDNA FLJ34939 fis, clone NT2RP7006619, highly similar to UBIQUITIN CARBOXYL-TERMINAL HYDROLASE 11 (EC 3.1.2.15). - 8493	FLJ42709
chr5 92936163 92936685 Homo sapiens cDNA FLJ34939 fis, clone NT2RP7006619, highly similar to UBIQUITIN CARBOXYL-TERMINAL HYDROLASE 11 (EC 3.1.2.15). - 6335	FLJ42709
chr5 93181074 93181464 POU domain class 5, transcription factor 2 - -78204	POU5F2
chr5 93183286 93183898 POU domain class 5, transcription factor 2 - -80527	POU5F2
chr5 95864785 95865314 proprotein convertase subtilisin/kexin type 1 - -70341	PCSK1
chr5 96404888 96405329 limb expression 1 - 99168	LIX1
chr5 96496124 96496565 limb expression 1 - 7932	LIX1
chr5 106935614 106936186 ephrin-A5 - 98595	EFNA5
chr5 107240551 107241028 F-box and leucine-rich repeat protein 17 - 504221	FBXL17
chr5 108034378 108034823 Homo sapiens cDNA clone IMAGE:4818155. - -58929	BC034788
chr5 111696723 111697310 erythrocyte protein band 4.1-like 4 - 85893	EPB41L4A
chr5 112566770 112567385 mutated in colorectal cancers isoform 1 - 285349	MCC
chr5 112581778 112582207 mutated in colorectal cancers isoform 1 - 270434	MCC
chr5 113056046 113057087 YTH domain containing 2 - 179258	YTHDC2
chr5 114820511 114820917 feminization 1 homolog a - 87776	FEM1C
chr5 115741876 115742353 sema domain, transmembrane domain (TM), and - 196336	SEMA6A
chr5 123938231 123938646 Putative uncharacterized protein DKFZp434M098 (Fragment). - 69815	DKFZp434M098
chr5 124015672 124015841 Homo sapiens mRNA for KIAA1281 protein, partial cds. - 93008	KIAA1281
chr5 124024897 124025371 Homo sapiens mRNA for KIAA1281 protein, partial cds. - 83630	KIAA1281
chr5 124025839 124026515 Homo sapiens mRNA for KIAA1281 protein, partial cds. - 82587	KIAA1281
chr5 124096882 124097303 Homo sapiens mRNA for KIAA1281 protein, partial cds. - 11672	KIAA1281
chr5 124169969 124170579 zinc finger protein 608 - -61510	ZNF608
chr5 125853764 125854342 GRAM domain containing 3 - 67054	GRAMD3
chr5 126671407 126671809 multiple EGF-like-domains 10 - 17254	MEGF10
chr5 131632617 131633324 PDZ and LIM domain 4 isoform 1 - 11685	PDLIM4
chr5 131656698 131658286 solute carrier family 22 member 4 - -551	SLC22A4
chr5 132170567 132171354 ankyrin repeat domain 43 - -5971	ANKRD43
chr5 132724684 132725254 follistatin-like 4 - 251153	FSTL4
chr5 134432792 134433639 Homo sapiens cDNA: FLJ23312 fis, clone HEP11874. - 36347	AK026965
chr5 134840664 134841625 TIFA-related protein TIFAB - -25156	TIFAB
chr5 135365134 135365602 transforming growth factor, beta-induced, 68kDa - -27114	TGFBI
chr5 135417107 135418169 transforming growth factor, beta-induced, 68kDa - 25156	TGFBI
chr5 136659961 136660496 sparc/osteonectin, cwcv and kazal-like domains - 202689	SPOCK1
chr5 137609333 137609762 GDNF family receptor alpha 3 preproprotein - 28605	GFRA3
chr5 137813583 137814007 receptor accessory protein 2 - 11121	REEP2
chr5 137974238 137975256 Homo sapiens cDNA FLJ13255 fis, clone OVARC1000800, moderately similar to MITOCHONDRIAL STRESS-70 PROTEIN PRECURSOR. - -50049	SNORD63
chr5 138235514 138235735 catenin, alpha 1 - 118619	CTNNA1
chr5 138312244 138312571 SIL1 protein precursor - 249557	SIL1
chr5 138326280 138326589 SIL1 protein precursor - 235530	SIL1
chr5 138327290 138328025 SIL1 protein precursor - 234307	SIL1
chr5 138328236 138329343 SIL1 protein precursor - 233175	SIL1
chr5 138425291 138425874 SIL1 protein precursor - 136382	SIL1
chr5 138996956 138997989 ubiquitin-conjugating enzyme E2D 2 isoform 2 - 76538	UBE2D2
chr5 139006237 139006586 CXXC finger 5 - -2073	CXXC5
chr5 139011739 139012324 CXXC finger 5 - 3547	CXXC5
chr5 139036775 139036976 CXXC finger 5 - 28391	CXXC5
chr5 139058533 139058823 CXXC finger 5 - 50194	CXXC5
chr5 139060874 139061544 CXXC finger 5 - 52725	CXXC5
chr5 139068213 139069704 CXXC finger 5 - 60474	CXXC5
chr5 139107735 139108226 pleckstrin and Sec7 domain containing 2 - -47609	PSD2
chr5 139110064 139110750 pleckstrin and Sec7 domain containing 2 - -45182	PSD2
chr5 139998819 139999099 transmembrane and coiled-coil domains 6 - -236	TMCO6
chr5 140345794 140346370 protocadherin alpha subfamily C, 2 isoform 1 - 19787	PCDHAC2
chr5 140844527 140845068 protocadherin gamma subfamily C, 3 isoform 1 - 9045	PCDHGC3
chr5 140855691 140856164 protocadherin gamma subfamily C, 5 isoform 1 - 6936	PCDHGC5
chr5 140872708 140874630 protocadherin gamma subfamily C, 5 isoform 1 - 24678	PCDHGC5
chr5 140881090 140881615 Homo sapiens mRNA for Diaphanous 1 variant protein. - 4572	HDIA1
chr5 140884127 140884953 Homo sapiens mRNA for Diaphanous 1 variant protein. - 1384	HDIA1
chr5 141196042 141196459 protocadherin 1 isoform 2 precursor - 41878	PCDH1
chr5 141238494 141239373 Homo sapiens cDNA clone IMAGE:40133322. - 4426	BC127870
chr5 141242928 141243567 Homo sapiens cDNA clone IMAGE:40133322. - 8740	BC127870
chr5 141320321 141320728 protocadherin 12 precursor - -1713	PCDH12
chr5 141424091 141424342 Nedd4 family interacting protein 1 - -44291	NDFIP1
chr5 141595250 141595764 sprouty homolog 4 isoform 1 - 89297	SPRY4
chr5 141760187 141760384 sprouty homolog 4 isoform 1 - -75481	SPRY4
chr5 142577553 142577943 Homo sapiens mRNA for KIAA0621 protein, partial cds. - 163552	KIAA0621
chr5 145296141 145296686 SH3 domain containing ring finger 2 - 79	SH3RF2
chr5 145298622 145299018 SH3 domain containing ring finger 2 - 2486	SH3RF2
chr5 148365219 148365710 SH3 domain and tetratricopeptide repeats 2 - 57466	SH3TC2
chr5 148780185 148780629 Homo sapiens cDNA FLJ42808 fis, clone BRCAN2006297. - 13689	BX640700
chr5 149498149 149499018 platelet-derived growth factor receptor beta - 17032	PDGFRB
chr5 149501253 149502192 platelet-derived growth factor receptor beta - 13893	PDGFRB
chr5 149517488 149518381 Homo sapiens mRNA for platelet-derived growth factor receptor beta precursor variant protein. - -2319	NIN/PDGFRB fusion
chr5 149519670 149520149 Homo sapiens mRNA for platelet-derived growth factor receptor beta precursor variant protein. - -4294	NIN/PDGFRB fusion
chr5 149523303 149523914 caudal type homeobox 1 - -2928	CDX1
chr5 149527605 149528158 caudal type homeobox 1 - 1345	CDX1
chr5 149604900 149605621 calcium/calmodulin-dependent protein kinase II - 44269	CAMK2A
chr5 149615436 149616025 calcium/calmodulin-dependent protein kinase II - 33799	CAMK2A
chr5 149676784 149677382 arylsulfatase family, member I - -14365	ARSI
chr5 149679813 149680376 arylsulfatase family, member I - -17376	ARSI
chr5 149858127 149858796 N-deacetylase/N-sulfotransferase (heparan - -9405	NDST1
chr5 149870930 149871690 N-deacetylase/N-sulfotransferase (heparan - 3444	NDST1
chr5 149934493 149935473 N-deacetylase/N-sulfotransferase (heparan - 67117	NDST1
chr5 149941692 149942500 synaptopodin isoform B - -18738	SYNPO
chr5 149950476 149951369 synaptopodin isoform B - -9912	SYNPO
chr5 150979633 150980039 Homo sapiens cDNA clone IMAGE:4830452. - -32196	BC034636
chr5 152988707 152989189 glutamate receptor, ionotropic, AMPA 1 isoform - 138672	GRIA1
chr5 153680014 153680376 GalNAc transferase 10 isoform a - 129708	GALNT10
chr5 156730576 156730967 ADAM19 protein (Fragment). - 204575	ADAM19
chr5 157273237 157273648 epsin 4 - -54696	CLINT1
chr5 158220265 158220724 early B-cell factor - 238872	EBF1
chr5 158413131 158413695 early B-cell factor - 45953	EBF1
chr5 158421652 158422112 early B-cell factor - 37484	EBF1
chr5 159524960 159525583 gastrotropin isoform 2 - -21680	FABP6
chr5 159621713 159622246 Homo sapiens cDNA FLJ14166 fis, clone NT2RP1000796. - 77198	CCNJL
chr5 159646896 159647527 Homo sapiens cDNA FLJ14166 fis, clone NT2RP1000796. - 51966	CCNJL
chr5 167763314 167763769 WW and C2 domain containing 1 - 111872	WWC1
chr5 167807441 167807866 WW and C2 domain containing 1 - 155984	WWC1
chr5 167959961 167960400 CS266381 - -39620	CS266381
chr5 168207327 168207729 Homo sapiens mRNA for MEGF5, partial cds. - -3094	MEGF5
chr5 168241363 168241818 Homo sapiens mRNA for MEGF5, partial cds. - -37156	MEGF5
chr5 168244748 168245394 Homo sapiens mRNA for MEGF5, partial cds. - -40637	MEGF5
chr5 168397160 168397445 Homo sapiens cDNA FLJ25839 fis, clone TST08556. - 24456	AK098705
chr5 168411194 168411428 Homo sapiens cDNA FLJ25839 fis, clone TST08556. - 38465	AK098705
chr5 168411883 168412378 Homo sapiens cDNA FLJ25839 fis, clone TST08556. - 39284	AK098705
chr5 168444707 168445501 Homo sapiens cDNA FLJ25839 fis, clone TST08556. - 72258	AK098705
chr5 170105233 170105791 gamma-aminobutyric acid (GABA) A receptor, pi - -37830	GABRP
chr5 170778280 170779039 fibroblast growth factor 18 precursor - -612	FGF18
chr5 170854108 170854700 fibroblast growth factor 18 precursor - 75133	FGF18
chr5 171216909 171217577 F-box and WD repeat domain containing 11 isoform - 149239	FBXW11
chr5 171462522 171463203 serine/threonine kinase 10 - 85089	STK10
chr5 172124682 172125307 dual specificity phosphatase 1 - 5815	DUSP1
chr5 172651445 172651749 stanniocalcin 2 precursor - 37515	STC2
chr5 172651775 172652316 stanniocalcin 2 precursor - 37067	STC2
chr5 172661301 172661767 stanniocalcin 2 precursor - 27578	STC2
chr5 172934608 172935287 Homo sapiens hypothetical protein LOC285593, mRNA (cDNA clone IMAGE:4826647). - -4304	BC033564
chr5 173329219 173329613 Homo sapiens chromosome 5 open reading frame 47, mRNA (cDNA clone IMAGE:4823612), partial cds. - -3974	C5orf47
chr5 174079970 174080779 msh homeobox 2 - -3806	MSX2
chr5 174093937 174094628 msh homeobox 2 - 10102	MSX2
chr5 174094944 174096269 msh homeobox 2 - 11426	MSX2
chr5 176226423 176227183 netrin receptor Unc5h1 - 56638	UNC5A
chr5 176785244 176785980 G protein-coupled receptor kinase 6 isoform B - -680	GRK6
chr5 177475518 177476567 Nedd4 binding protein 3 - 2881	N4BP3
chr5 177716039 177717264 collagen, type XXIII, alpha 1 - 233511	COL23A1
chr5 177820823 177821069 collagen, type XXIII, alpha 1 - 129216	COL23A1
chr5 177827814 177828231 collagen, type XXIII, alpha 1 - 122140	COL23A1
chr5 179442662 179443140 RasGEF domain family, member 1C - 125835	RASGEF1C
chr4 998586 998898 fibroblast growth factor receptor-like 1 - 3803	FGFRL1
chr4 1024814 1025596 fibroblast growth factor receptor-like 1 - 30266	FGFRL1
chr4 1749206 1750500 fibroblast growth factor receptor 3 isoform 1 - -14983	FGFR3
chr4 1835599 1836569 Wolf-Hirschhorn syndrome candidate 1 protein - -6836	WHSC1
chr4 2043417 2043934 polymerase (DNA directed) nu - 157081	POLN
chr4 2783303 2783813 SH3-domain binding protein 2 - 19011	SH3BP2
chr4 3177556 3177912 huntingtin - 131529	HTT
chr4 3293583 3294030 regulator of G-protein signalling 12 isoform 1 - 8135	RGS12
chr4 3341288 3342001 regulator of G-protein signalling 12 isoform 1 - 55973	RGS12
chr4 3595090 3595636 Homo sapiens cDNA FLJ35424 fis, clone SMINT2001461. - 46970	AX747702
chr4 3682065 3682646 Homo sapiens cDNA clone IMAGE:5302720. - -32975	BC042381
chr4 3808439 3808792 alpha-2C-adrenergic receptor - 70743	ADRA2C
chr4 4627276 4628315 Homo sapiens, clone IMAGE:5204729, mRNA. - 32964	BC025734
chr4 4631419 4632233 Homo sapiens, clone IMAGE:5204729, mRNA. - 36995	BC025734
chr4 4643067 4643519 Homo sapiens, clone IMAGE:5204729, mRNA. - 48462	BC025734
chr4 4678074 4678402 Homo sapiens, clone IMAGE:5204729, mRNA. - 83407	BC025734
chr4 4693307 4693666 Homo sapiens, clone IMAGE:5204729, mRNA. - 98655	BC025734
chr4 4719776 4720442 Homo sapiens, clone IMAGE:5204729, mRNA. - 125278	BC025734
chr4 4813816 4814714 Homo sapiens cDNA FLJ31519 fis, clone NT2RI2000116. - -167	AK056081
chr4 4890799 4891020 msh homeobox 1 - -21383	MSX1
chr4 4908683 4909656 msh homeobox 1 - -3123	MSX1
chr4 6962769 6963167 TBC1 domain family, member 14 isoform a - 897	TBC1D14
chr4 7351425 7352746 VPS10 domain receptor protein SORCS 2 - 106811	SORCS2
chr4 7449060 7449521 VPS10 domain receptor protein SORCS 2 - 204016	SORCS2
chr4 7540181 7540460 prosaposin-like protein 1 - -52720	PSAPL1
chr4 7810518 7810936 Homo sapiens hypothetical protein MGC10981, mRNA (cDNA clone IMAGE:4544270), with apparent retained intron. - 4011	BC043614
chr4 8063256 8063689 Homo sapiens mRNA for KIAA1808 protein, partial cds. - 9980	KIAA1808
chr4 8294761 8295297 CDNA FLJ20356 fis, clone HEP15821. - 43070	FLJ00164
chr4 8446215 8446646 acyl-Coenzyme A oxidase 3, pristanoyl isoform a - 46922	ACOX3
chr4 8558995 8559329 hypothetical protein LOC152992 isoform 2 - 65214	C4orf23
chr4 8758138 8758868 carboxypeptidase Z isoform 1 - 113169	CPZ
chr4 8759280 8759930 carboxypeptidase Z isoform 1 - 114271	CPZ
chr4 25501512 25502173 Homo sapiens hypothetical gene supported by BC032431, mRNA (cDNA clone IMAGE:4247529), partial cds. - -23106	LOC389203
chr4 25576122 25576669 Homo sapiens hypothetical gene supported by BC032431, mRNA (cDNA clone IMAGE:4247529), partial cds. - 51447	LOC389203
chr4 25581499 25582337 Homo sapiens hypothetical gene supported by BC032431, mRNA (cDNA clone IMAGE:4247529), partial cds. - 56970	LOC389203
chr4 25598716 25599209 Homo sapiens hypothetical gene supported by BC032431, mRNA (cDNA clone IMAGE:4247529), partial cds. - 74014	LOC389203
chr4 25849106 25849914 recombining binding protein suppressor of - -80919	RBPJ
chr4 37218547 37218934 receptor expressed in lymphoid tissues like 1 - 145654	RELL1
chr4 37340803 37341204 receptor expressed in lymphoid tissues like 1 - 23391	RELL1
chr4 37810198 37810627 Homo sapiens mRNA for KIAA1108 protein, partial cds. - 12443	KIAA1108
chr4 38350240 38351076 Kruppel-like factor 3 (basic) - 8474	KLF3
chr4 40841427 40842083 amyloid beta A4 precursor protein-binding, - 69490	APBB2
chr4 41043145 41043628 LIM and calponin homology domains 1 isoform a - -14174	LIMCH1
chr4 52518646 52519870 leucine rich repeat containing 66 - 59285	LRRC66
chr4 54263367 54264242 Homo sapiens multi-PDZ-domain-containing protein mRNA, complete cds. - -50365	UNQ574
chr4 54466809 54467318 hypothetical protein LOC402176 - 81139	RPL21_17_477
chr4 57431932 57432965 RE1-silencing transcription factor - -36350	REST
chr4 62080634 62081058 Homo sapiens lectomedin-3 (LEC3) mRNA, complete cds. - 331278	LEC3
chr4 77599023 77599438 shroom family member 3 protein - 23954	SHROOM3
chr4 77599498 77599904 shroom family member 3 protein - 24425	SHROOM3
chr4 77730330 77731083 shroom family member 3 protein - 155430	SHROOM3
chr4 77764399 77764805 shroom family member 3 protein - 189326	SHROOM3
chr4 77836236 77836925 shroom family member 3 protein - 261304	SHROOM3
chr4 78317320 78317807 cyclin G2 - 20183	CCNG2
chr4 78318761 78319072 cyclin G2 - 21536	CCNG2
chr4 78839897 78840446 CCR4-NOT transcription complex, subunit 6-like - 119397	CNOT6L
chr4 86966399 86966801 Rho GTPase activating protein 24 isoform 1 - 351293	ARHGAP24
chr4 87069293 87069915 Rho GTPase activating protein 24 isoform 1 - 454297	ARHGAP24
chr4 88100880 88101222 myeloid/lymphoid or mixed-lineage leukemia - 25865	AFF1
chr4 88170928 88171454 myeloid/lymphoid or mixed-lineage leukemia - 96005	AFF1
chr4 88174212 88174533 myeloid/lymphoid or mixed-lineage leukemia - 99186	AFF1
chr4 88178988 88179390 myeloid/lymphoid or mixed-lineage leukemia - 104003	AFF1
chr4 89302813 89303361 ATP-binding cassette sub-family G member 2 (Placenta-specific ATP- binding cassette transporter) (Breast cancer resistance protein) (Mitoxantrone resistance-associated protein) (CD338 antigen) (CDw338). - 68411	ABCG2
chr4 96320952 96322064 unc5C - 367677	UNC5C
chr4 109183953 109184557 lymphoid enhancer-binding factor 1 isoform 1 - 124772	LEF1
chr4 109275778 109276544 lymphoid enhancer-binding factor 1 isoform 1 - 32866	LEF1
chr4 109311448 109311661 Homo sapiens hypothetical protein LOC641518, mRNA (cDNA clone IMAGE:4809416), partial cds. - -1170	LOC641518
chr4 114001367 114001853 ankyrin 2 isoform 3 - 42923	ANK2
chr4 124444656 124445454 spermatogenesis associated 5 - 381381	SPATA5
chr4 124446358 124446714 spermatogenesis associated 5 - 382862	SPATA5
chr4 124479184 124479819 spermatogenesis associated 5 - 415827	SPATA5
chr4 124584840 124585434 sprouty homolog 1, antagonist of FGF signaling - 47732	SPRY1
chr4 124890594 124891102 Homo sapiens hypothetical protein LOC285419, mRNA (cDNA clone IMAGE:4839001). - -24020	BC053945
chr4 124997672 124998086 Homo sapiens hypothetical protein LOC285419, mRNA (cDNA clone IMAGE:4839001). - 83011	BC053945
chr4 129658233 129658956 Homo sapiens cDNA FLJ36097 fis, clone TESTI2020956. - 89920	AK093416
chr4 138674668 138674947 protocadherin 18 precursor - -1709	PCDH18
chr4 140875361 140876508 Homo sapiens cDNA FLJ27438 fis, clone TST09249, highly similar to Homo sapiens microsomal glutathione S-transferase 2 (MGST2). - 69563	MGST2
chr4 140887058 140887901 mastermind-like 3 - 407204	MAML3
chr4 140924820 140925311 mastermind-like 3 - 369618	MAML3
chr4 140956432 140957334 mastermind-like 3 - 337800	MAML3
chr4 141015871 141016431 mastermind-like 3 - 278532	MAML3
chr4 141378153 141378863 short coiled-coil protein - -19381	SCOC
chr4 144519315 144519684 GRB2-associated binding protein 1 isoform a - 41919	GAB1
chr4 146875764 146876218 hypothetical LOC646603 - 55186	LOC646603
chr4 149132370 149132860 Homo sapiens mRNA for nuclear receptor subfamily 3, group C, member 2 variant protein. - 450478	MR
chr4 151317195 151317587 doublecortin and CaM kinase-like 2 isoform a - 97862	DCLK2
chr4 154223981 154224591 tripartite motif-containing 2 isoform 1 - -69433	TRIM2
chr4 154347121 154347478 tripartite motif-containing 2 isoform 1 - 53580	TRIM2
chr4 154389311 154390508 tripartite motif-containing 2 isoform 1 - 96190	TRIM2
chr4 154559253 154559469 GAJ protein - 74111	MND1
chr4 154871880 154872163 ring finger protein 175 - 28816	RNF175
chr4 154899765 154900427 ring finger protein 175 - 741	RNF175
chr4 154975214 154975997 secreted frizzled-related protein 2 precursor - -45927	SFRP2
chr4 160011382 160011637 Homo sapiens cDNA FLJ25371 fis, clone TST01885. - 232046	C4orf45
chr4 169762373 169762578 palladin - 107684	PALLD
chr4 169832941 169833244 palladin - 178301	PALLD
chr4 184588629 184589241 CDKN2A interacting protein - -13847	CDKN2AIP
chr4 185016137 185016566 storkhead box 2 - -47151	STOX2
chr4 185118195 185118555 storkhead box 2 - 54873	STOX2
chr4 185146114 185146658 storkhead box 2 - 82884	STOX2
chr4 185261711 185262338 ectonucleotide pyrophosphatase/phosphodiesterase - 113989	ENPP6
chr4 186997397 186997868 sorbin and SH3 domain containing 2 isoform 2 - 116884	SORBS2
chr3 4372317 4372636 SET domain and mariner transposase fusion - 52461	SETMAR
chr3 4613212 4613753 Homo sapiens cDNA, FLJ18050. - 103449	Insp3ri
chr3 7994585 7995140 Homo sapiens cDNA FLJ42867 fis, clone BRHIP2021289. - 38132	AK124857
chr3 8515826 8516390 Homo sapiens cDNA FLJ42094 fis, clone TESOP2002489. - 2224	BC020876
chr3 8536525 8536688 LIM and cysteine-rich domains 1 - 18096	LMCD1
chr3 8538567 8539301 LIM and cysteine-rich domains 1 - 20424	LMCD1
chr3 9115498 9116416 SLIT-ROBO Rho GTPase activating protein 3 - 150354	SRGAP3
chr3 9200363 9201164 SLIT-ROBO Rho GTPase activating protein 3 - 65548	SRGAP3
chr3 9218011 9218312 Homo sapiens, clone IMAGE:5206016, mRNA. - 8943	BC041457
chr3 9218343 9219131 Homo sapiens, clone IMAGE:5206016, mRNA. - 9519	BC041457
chr3 9220722 9221759 Homo sapiens, clone IMAGE:5206016, mRNA. - 12022	BC041457
chr3 9296484 9297789 Homo sapiens hypothetical gene supported by AK128398, mRNA (cDNA clone IMAGE:5266032). - 116202	BC036698
chr3 10570333 10571122 Plasma membrane Ca(2+)-ATPase isoform 2 (Fragment). - -48386	PMCA2
chr3 10619033 10619223 Plasma membrane Ca(2+)-ATPase isoform 2 (Fragment). - -96787	PMCA2
chr3 11382793 11383706 APG7 autophagy 7-like isoform a - 94148	ATG7
chr3 11477557 11478187 APG7 autophagy 7-like isoform a - 188771	ATG7
chr3 11598666 11599062 vestigial like 4 isoform b - 138356	VGLL4
chr3 11599149 11599378 vestigial like 4 isoform b - 137957	VGLL4
chr3 11607621 11608385 vestigial like 4 isoform b - 129217	VGLL4
chr3 11610077 11610557 vestigial like 4 isoform b - 126903	VGLL4
chr3 11635458 11635757 vestigial like 4 isoform b - 101613	VGLL4
chr3 12960883 12961130 IQ motif and Sec7 domain 1 isoform b - 42530	IQSEC1
chr3 13512764 13513149 histone deacetylase 11 isoform 2 - 16133	HDAC11
chr3 13529658 13530117 histone deacetylase 11 isoform 2 - 33064	HDAC11
chr3 13542401 13543111 histone deacetylase 11 isoform 2 - 45933	HDAC11
chr3 13572823 13573868 fibulin 2 isoform a precursor - 7721	FBLN2
chr3 13590370 13591382 fibulin 2 isoform a precursor - 25252	FBLN2
chr3 13664615 13665459 Homo sapiens, clone IMAGE:5742174, mRNA. - -2184	BC039529
chr3 13802362 13803186 wingless-type MMTV integration site family, - 93845	WNT7A
chr3 13828312 13828918 wingless-type MMTV integration site family, - 68004	WNT7A
chr3 14636605 14637497 hypothetical protein LOC51244 - -31205	C3orf19
chr3 15946424 15946856 UDP-N-acetyl-alpha-D-galactosamine:polypeptide - 36068	GALNTL2
chr3 16567228 16567591 Homo sapiens cDNA clone IMAGE:5273537. - 14579	BC034913
chr3 23729124 23729678 ubiquitin-conjugating enzyme E2E 1 isoform 1 - -93041	UBE2E1
chr3 23882251 23883045 ubiquitin-conjugating enzyme E2E 1 isoform 1 - 60206	UBE2E1
chr3 25307944 25308470 Homo sapiens cDNA FLJ27511 fis, clone TST08407. - 93206	AK131021
chr3 25309148 25309471 Homo sapiens cDNA FLJ27511 fis, clone TST08407. - 92104	AK131021
chr3 25444372 25445203 retinoic acid receptor, beta isoform 1 - 30	RARB
chr3 29296997 29297657 RNA binding motif, single stranded interacting - -619	RBMS3
chr3 31975194 31975627 oxysterol-binding protein-like protein 10 - 22832	OSBPL10
chr3 32154189 32154841 glycerol-3-phosphate dehydrogenase 1-like - 31368	GPD1L
chr3 32859656 32860394 tripartite motif-containing 71 - 25512	TRIM71
chr3 32867112 32867534 tripartite motif-containing 71 - 32810	TRIM71
chr3 32879002 32879173 tripartite motif-containing 71 - 44574	TRIM71
chr3 32880865 32881289 tripartite motif-containing 71 - 46564	TRIM71
chr3 32885984 32886688 tripartite motif-containing 71 - 51823	TRIM71
chr3 36949322 36949934 EPM2A interacting protein 1 - 60171	EPM2AIP1
chr3 37768815 37769149 integrin, alpha 9 precursor - 300166	ITGA9
chr3 37782044 37782859 integrin, alpha 9 precursor - 313635	ITGA9
chr3 37822612 37822917 integrin, alpha 9 precursor - 353948	ITGA9
chr3 37924569 37924757 small CTD phosphatase 3 isoform 1 - 45991	CTDSPL
chr3 37963061 37963559 small CTD phosphatase 3 isoform 1 - 84638	CTDSPL
chr3 38330960 38331753 Homo sapiens ORCTL4 mRNA for organic-cation transporter like 4, complete cds. - 8908	ORCTL4
chr3 41191036 41191392 catenin (cadherin-associated protein), beta 1, - -20190	CTNNB1
chr3 41379240 41380091 unc-51-like kinase 4 - 598999	ULK4
chr3 42041994 42042471 unc-51-like kinase 4 - -63568	ULK4
chr3 42059546 42060168 OGT(O-Glc-NAc transferase)-interacting protein - -47892	TRAK1
chr3 42082985 42083582 OGT(O-Glc-NAc transferase)-interacting protein - -24466	TRAK1
chr3 42176244 42176928 OGT(O-Glc-NAc transferase)-interacting protein - 68837	TRAK1
chr3 44114423 44114866 Homo sapiens cDNA FLJ42786 fis, clone BRAWH3006761. - -20157	DQ592230
chr3 45183946 45184380 CUB domain-containing protein 1 isoform 1 - -21245	CDCP1
chr3 46646276 46646943 Homo sapiens cDNA FLJ27248 fis, clone SYN08741. - 17681	AK130758
chr3 47906612 47907789 microtubule-associated protein 4 isoform 1 - 198515	MAP4
chr3 48481730 48482470 three prime repair exonuclease 1 isoform b - 5911	TREX1
chr3 48491064 48491437 scotin - 25982	SHISA5
chr3 48610711 48611117 ubiquinol-cytochrome c reductase core protein I - 11188	UQCRC1
chr3 49185714 49187024 kelch domain containing 8B - 2298	KLHDC8B
chr3 49547594 49547965 dystroglycan 1 preproprotein - 65211	DAG1
chr3 49628687 49629330 bassoon protein - 62083	BSN
chr3 49893288 49893921 macrophage stimulating 1 receptor precursor - 22706	MST1R
chr3 50150971 50151713 Homo sapiens cDNA FLJ43511 fis, clone PERIC2003957. - 17180	AK125500
chr3 50238581 50238861 guanine nucleotide binding protein (G protein), - -6	GNAI2
chr3 50245532 50246269 guanine nucleotide binding protein (G protein), - 7173	GNAI2
chr3 50258237 50259022 WUGSC:H_LUCA15.1 protein. - 9979	WUGSC:H_LUCA15.1
chr3 50276603 50277775 Homo sapiens cDNA FLJ43084 fis, clone BRTHA3018617. - 4451	BC033528
chr3 50490520 50491157 calcium channel, voltage-dependent, alpha - 25058	CACNA2D2
chr3 50531990 50532305 calcium channel, voltage-dependent, alpha - -16251	CACNA2D2
chr3 51712237 51712553 testis expressed 264 - 32134	TEX264
chr3 51712613 51713307 testis expressed 264 - 32699	TEX264
chr3 51973174 51973788 poly(rC) binding protein 4 isoform c - 3028	PCBP4
chr3 51976999 51978207 abhydrolase domain containing 14B - 14862	ABHD14B
chr3 52076806 52077677 hypothetical protein LOC100128378 - -3073	C3orf74
chr3 52097487 52097749 cDNA, FLJ96786. - 65842	DKFZp434C245
chr3 52320329 52320998 dynein, axonemal, heavy chain 1 - -4896	DNAH1
chr3 52843920 52844559 transmembrane protein 110 - 62348	TMEM110
chr3 53278942 53279597 Homo sapiens neuroblastoma cDNA, clone:Nbla00360, full insert sequence. - 77408	Nbla00360
chr3 54707103 54707521 full-length cDNA clone CS0CAP004YK13 of Thymus of Homo sapiens (human). - -58388	HESRG
chr3 54940201 54940715 leucine-rich repeats and transmembrane domains - -3346	LRTM1
chr3 55530068 55530561 Homo sapiens mRNA for KIAA0378 gene, partial cds. - 429314	KIAA0378
chr3 57119768 57120332 interleukin 17 receptor D - 59321	IL17RD
chr3 57139589 57140355 interleukin 17 receptor D - 39399	IL17RD
chr3 57161044 57161725 interleukin 17 receptor D - 17987	IL17RD
chr3 57168140 57168976 interleukin 17 receptor D - 10813	IL17RD
chr3 57169761 57170406 interleukin 17 receptor D - 9288	IL17RD
chr3 57909638 57909952 sarcolemma associated protein - 191582	SLMAP
chr3 57974903 57975374 filamin B, beta (actin binding protein 278) - 5972	FLNB
chr3 58009973 58010352 filamin B, beta (actin binding protein 278) - 40996	FLNB
chr3 58148427 58148779 deoxyribonuclease I-like 3 precursor - 26835	DNASE1L3
chr3 58210118 58210719 abhydrolase domain containing 6 - 12120	ABHD6
chr3 58219217 58220159 abhydrolase domain containing 6 - 21390	ABHD6
chr3 58431897 58432404 potassium channel tetramerisation domain - -20712	KCTD6
chr3 58482640 58483482 acyl-Coenzyme A oxidase 2, branched chain - 14895	ACOX2
chr3 58541731 58542898 downregulated in renal cell carcinoma - 46063	FAM107A
chr3 61690809 61691085 protein tyrosine phosphatase, receptor type, G - 168663	PTPRG
chr3 62203527 62204078 protein tyrosine phosphatase, receptor type, G - 681518	PTPRG
chr3 62374951 62376720 Homo sapiens mRNA for KIAA1121 protein, partial cds. - 66749	KIAA1121
chr3 62376746 62377181 Homo sapiens mRNA for KIAA1121 protein, partial cds. - 65621	KIAA1121
chr3 62976283 62976867 Homo sapiens, clone IMAGE:5557531, mRNA. - 65403	BC039502
chr3 63648103 63648772 Protein S100-A1-like - 35054	S100A1L
chr3 63872287 63872511 Homo sapiens ataxin-7 (SCA7) mRNA, 3' end, partial cds. - 47127	SCA7
chr3 63925359 63925743 Homo sapiens cDNA, FLJ17787. - -2971	AK310745
chr3 63928571 63929191 Homo sapiens cDNA, FLJ17787. - 359	AK310745
chr3 63931366 63932129 Homo sapiens cDNA, FLJ17787. - 3225	AK310745
chr3 64070085 64070601 prickle-like 2 - 115828	PRICKLE2
chr3 64507479 64508134 ADAM metallopeptidase with thrombospondin type 1 - 140599	ADAMTS9
chr3 64603222 64603813 ADAM metallopeptidase with thrombospondin type 1 - 44888	ADAMTS9
chr3 64905750 64906445 Homo sapiens cDNA FLJ25194 fis, clone REC04095. - 260473	BC040632
chr3 66533859 66534229 leucine-rich repeats and immunoglobulin-like - 99491	LRIG1
chr3 66561169 66561615 leucine-rich repeats and immunoglobulin-like - 72143	LRIG1
chr3 66575276 66575797 leucine-rich repeats and immunoglobulin-like - 57999	LRIG1
chr3 66628788 66629190 leucine-rich repeats and immunoglobulin-like - 4546	LRIG1
chr3 66725119 66725499 leucine-rich repeats and immunoglobulin-like - -91774	LRIG1
chr3 66726203 66726671 leucine-rich repeats and immunoglobulin-like - -92902	LRIG1
chr3 69420128 69420538 FERM domain containing 4B - 97787	FRMD4B
chr3 71804699 71804998 Homo sapiens mRNA; cDNA DKFZp761K2024 (from clone DKFZp761K2024). - 10801	BC022303
chr3 73640247 73640471 PDZ domain containing ring finger 3 - 116403	PDZRN3
chr3 108800383 108800853 HMG-BOX transcription factor BBX isoform 2 - 76139	BBX
chr3 109180895 109181499 Putative uncharacterized protein LOC285205. - 96413	LOC285205
chr3 113495230 113495847 sperm-specific sodium proton exchanger - 226	SLC9A10
chr3 114295917 114296697 full-length cDNA clone CS0DI042YP13 of Placenta Cot 25-normalized of Homo sapiens (human). - -31327	CR619479
chr3 114305819 114306896 full-length cDNA clone CS0DI042YP13 of Placenta Cot 25-normalized of Homo sapiens (human). - -41377	CR619479
chr3 114352964 114353269 brother of CDO - -59985	BOC
chr3 114394864 114395191 brother of CDO - -18074	BOC
chr3 114442609 114443644 brother of CDO - 30025	BOC
chr3 114465632 114466126 brother of CDO - 52778	BOC
chr3 114477273 114478110 brother of CDO - 64590	BOC
chr3 120480854 120481249 Cdc42 GTPase-activating protein - -14858	CDGAP
chr3 120550882 120551355 Cdc42 GTPase-activating protein - 55209	CDGAP
chr3 120551683 120551950 Cdc42 GTPase-activating protein - 55907	CDGAP
chr3 124091584 124092181 cDNA FLJ45384 fis, clone BRHIP3021987. - 3833	NM_001123328
chr3 124229695 124230328 Homo sapiens mRNA for KIAA1445 protein, partial cds. - 131	KIAA1445
chr3 124853928 124854254 myosin light chain kinase isoform 1 - 231748	MYLK
chr3 125001094 125001380 myosin light chain kinase isoform 1 - 84602	MYLK
chr3 125001423 125002057 Homo sapiens myosin light chain kinase isoform 2 (MLCK) mRNA, complete cds. - -15	MLCK
chr3 125045097 125045932 Homo sapiens myosin light chain kinase isoform 2 (MLCK) mRNA, complete cds. - -43789	MLCK
chr3 126204267 126204602 HEG homolog 1 - 53058	HEG1
chr3 126355771 126355967 solute carrier family 12, member 8 - 124912	SLC12A8
chr3 126804748 126805052 oxysterol binding protein-like 11 - -8276	OSBPL11
chr3 128052250 128052664 coiled-coil-helix-coiled-coil-helix domain - 146650	CHCHD6
chr3 128428856 128429507 Putative uncharacterized protein C3orf56. - 34518	C3orf56
chr3 128997588 128997870 Homo sapiens clone 24877 mRNA sequence. - 26662	monoglyceride lipase
chr3 129480438 129480974 eukaryotic elongation factor, - 125704	EEFSEC
chr3 130194701 130194964 Uncharacterized protein FLJ43738. - -21866	AK125726
chr3 130200176 130200413 Uncharacterized protein FLJ43738. - -27328	AK125726
chr3 130200617 130201150 Uncharacterized protein FLJ43738. - -27917	AK125726
chr3 130506978 130507587 hypothetical protein LOC56941 - 26909	C3orf37
chr3 130759877 130760754 Homo sapiens mRNA for KIAA0620 protein, partial cds. - 7235	KIAA0620
chr3 130794135 130794736 plexin D1 - 13837	PLXND1
chr3 134606456 134606838 phakinin - 5168	BFSP2
chr3 135259180 135259598 solute carrier organic anion transporter family, - -27779	SLCO2A1
chr3 135509890 135510482 Homo sapiens mRNA for ribosomal protein L39 variant protein. - 47907	AB209077
chr3 135535062 135535634 Homo sapiens mRNA for ribosomal protein L39 variant protein. - 22745	AB209077
chr3 136139047 136139925 ephrin receptor EphB1 precursor - 142537	EPHB1
chr3 139053749 139054843 Homo sapiens cDNA clone IMAGE:5267328. - 78237	BC038725
chr3 140735162 140735740 retinol binding protein 1, cellular isoform a - 5729	RBP1
chr3 140740799 140741633 retinol binding protein 1, cellular isoform a - -36	RBP1
chr3 142272275 142273006 splA/ryanodine receptor domain and SOCS box - 19208	SPSB4
chr3 142282889 142284100 splA/ryanodine receptor domain and SOCS box - 30062	SPSB4
chr3 142285461 142286418 splA/ryanodine receptor domain and SOCS box - 32507	SPSB4
chr3 142296595 142297173 splA/ryanodine receptor domain and SOCS box - 43452	SPSB4
chr3 142311202 142311770 splA/ryanodine receptor domain and SOCS box - 58054	SPSB4
chr3 142594720 142595385 zinc finger and BTB domain containing 38 - 69308	ZBTB38
chr3 142998663 142999251 G-protein-coupled receptor kinase 7 - 19225	GRK7
chr3 144438138 144439128 solute carrier family 9 (sodium/hydrogen - 611346	SLC9A9
chr3 144798675 144799173 solute carrier family 9 (sodium/hydrogen - 251055	SLC9A9
chr3 148577715 148578915 zinc finger protein of the cerebellum 4 - 28782	ZIC4
chr3 148582146 148582507 zinc finger protein of the cerebellum 4 - 24771	ZIC4
chr3 148587319 148589952 zinc finger protein of the cerebellum 4 - 18462	ZIC4
chr3 148622536 148623054 zinc finger protein of the cerebellum 1 - 12925	ZIC1
chr3 148623757 148624390 zinc finger protein of the cerebellum 1 - 14203	ZIC1
chr3 149989620 149989995 pancreatic carboxypeptidase B1 preproprotein - -38470	CPB1
chr3 150778193 150778540 WW domain containing transcription regulator 1 - 125439	WWTR1
chr3 151998669 151999149 seven in absentia homolog 2 - -34956	SIAH2
chr3 156941596 156942088 hypothetical protein LOC285315 - 64907	C3orf33
chr3 156946245 156946946 hypothetical protein LOC285315 - 60154	C3orf33
chr3 157951892 157952223 Homo sapiens cDNA FLJ31839 fis, clone NT2RP7000086. - 65439	AK056401
chr3 158016897 158018185 Homo sapiens cDNA: FLJ21714 fis, clone COL10256, highly similar to HSU87954 Human erbB3 binding protein EBP1 mRNA. - -5037	PA2G4P4
chr3 158280198 158280869 Homo sapiens cDNA, FLJ18260. - 42952	AK311218
chr3 158282011 158282664 Homo sapiens cDNA, FLJ18260. - 41148	AK311218
chr3 158536214 158536527 ventricular zone expressed PH domain homolog 1 - 167460	VEPH1
chr3 158577382 158577787 ventricular zone expressed PH domain homolog 1 - 126246	VEPH1
chr3 161362942 161363397 full-length cDNA clone CS0DI008YL22 of Placenta Cot 25-normalized of Homo sapiens (human). - 61998	CR607754
chr3 162086207 162086802 Homo sapiens cDNA FLJ30553 fis, clone BRAWH2003689, highly similar to Mus musculus clone mouse1-9 putative protein phosphatase type 2C mRNA. - 15425	PP2CE
chr3 170555108 170555780 ecotropic viral integration site 1 isoform a - 308513	EVI1
chr3 171243983 171244446 G protein-coupled receptor 160 - 5783	GPR160
chr3 171557213 171557625 SKI-like isoform 1 - -790	SKIL
chr3 171837751 171838126 Homo sapiens cDNA clone IMAGE:5303759. - 170172	BC039437
chr3 173160039 173160576 Homo sapiens fad104 mRNA for FAD104, complete cds. - -79804	fad104
chr3 178397793 178398700 Homo sapiens IRA1 mRNA, complete cds, alternatively spliced. - -504	TBLR1
chr3 182922633 182922940 sex-determining region Y-box 2 - 10371	SOX2
chr3 182926364 182926680 sex-determining region Y-box 2 - 14107	SOX2
chr3 182926990 182927441 sex-determining region Y-box 2 - 14800	SOX2
chr3 182927492 182928552 sex-determining region Y-box 2 - 15607	SOX2
chr3 182941855 182942358 sex-determining region Y-box 2 - 29691	SOX2
chr3 182957098 182957635 sex-determining region Y-box 2 - 44951	SOX2
chr3 184465621 184466165 UDP-GlcNAc:betaGal - 12168	B3GNT5
chr3 185385939 185386429 ATP-binding cassette, sub-family F (GCN20), - -372	ABCF3
chr3 185766279 185766596 ephrin receptor EphB3 precursor - 4157	EPHB3
chr3 185774884 185775827 ephrin receptor EphB3 precursor - 13075	EPHB3
chr3 185784423 185785302 ephrin receptor EphB3 precursor - 22582	EPHB3
chr3 185802613 185802935 ephrin receptor EphB3 precursor - 40494	EPHB3
chr3 185805065 185805336 ephrin receptor EphB3 precursor - 42920	EPHB3
chr3 185829978 185830745 ephrin receptor EphB3 precursor - 68081	EPHB3
chr3 185833741 185834176 ephrin receptor EphB3 precursor - 71678	EPHB3
chr3 185837176 185837533 ephrin receptor EphB3 precursor - 75074	EPHB3
chr3 185859510 185860054 melanoma antigen family F, 1 - 52748	MAGEF1
chr3 185879601 185880128 melanoma antigen family F, 1 - 32666	MAGEF1
chr3 186375786 186376555 Homo sapiens hypothetical LOC339926, mRNA (cDNA clone IMAGE:4838153). - 12788	BC047598
chr3 187297667 187299098 ets variant gene 5 (ets-related molecule) - 11189	ETV5
chr3 187732936 187733556 crystallin, gamma S - 13939	CRYGS
chr3 188583186 188583986 28kD interferon responsive protein - 14725	RTP4
chr3 188948547 188948866 B-cell lymphoma 6 protein isoform 1 - -2537	BCL6
chr3 192460836 192461268 urotensin 2 domain containing - 21744	UTS2D
chr3 194911068 194912377 optic atrophy 1 isoform 8 - 117917	OPA1
chr3 194912751 194913042 optic atrophy 1 isoform 8 - 119091	OPA1
chr3 194975938 194976644 Homo sapiens cDNA FLJ33946 fis, clone CTONG2018334. - 68216	AK091265
chr3 195017171 195017990 Homo sapiens cDNA FLJ33946 fis, clone CTONG2018334. - 26927	AK091265
chr3 195097740 195098524 Homo sapiens cDNA FLJ33946 fis, clone CTONG2018334. - -53625	AK091265
chr3 195103134 195103790 Homo sapiens cDNA FLJ33946 fis, clone CTONG2018334. - -58955	AK091265
chr3 195160831 195161434 Homo sapiens cDNA clone IMAGE:4828668. - 108880	BC038368
chr3 195174514 195175175 Homo sapiens cDNA clone IMAGE:4828668. - 95168	BC038368
chr3 195175253 195176044 Homo sapiens cDNA clone IMAGE:4828668. - 94364	BC038368
chr3 195203509 195204130 Homo sapiens cDNA clone IMAGE:4828668. - 66193	BC038368
chr3 195304430 195304917 hairy and enhancer of split 1 - -31954	HES1
chr3 195329967 195330754 hairy and enhancer of split 1 - -6267	HES1
chr3 195334909 195335952 hairy and enhancer of split 1 - -1197	HES1
chr3 195405119 195405480 hairy and enhancer of split 1 - 68672	HES1
chr3 195412513 195413742 hairy and enhancer of split 1 - 76500	HES1
chr3 195471085 195471971 Homo sapiens cDNA FLJ30066 fis, clone ADRGL2000428. - 41755	AK054628
chr3 195486429 195487730 Homo sapiens cDNA FLJ30066 fis, clone ADRGL2000428. - 26204	AK054628
chr3 195494981 195495699 Homo sapiens cDNA FLJ30066 fis, clone ADRGL2000428. - 17943	AK054628
chr3 195496997 195497687 Homo sapiens cDNA FLJ30066 fis, clone ADRGL2000428. - 15941	AK054628
chr3 195500817 195501221 Homo sapiens cDNA FLJ30066 fis, clone ADRGL2000428. - 12264	AK054628
chr3 195515650 195516529 Homo sapiens cDNA FLJ30066 fis, clone ADRGL2000428. - -2806	AK054628
chr3 195951531 195952874 hypothetical protein LOC131583 - 64292	FAM43A
chr3 196352674 196353154 hypothetical protein LOC152002 - 120270	C3orf21
chr3 196355259 196355555 hypothetical protein LOC152002 - 117777	C3orf21
chr3 196406397 196407146 hypothetical protein LOC152002 - 66413	C3orf21
chr3 196454930 196455554 hypothetical protein LOC152002 - 17942	C3orf21
chr3 197831543 197831854 leucine rich repeat containing 33 - -19354	LRRC33
chr3 198563784 198564072 Homo sapiens cDNA clone IMAGE:5267606. - 54409	BC039329
chr3 198676472 198676805 3-hydroxybutyrate dehydrogenase, type 1 - 107953	BDH1
chr3 198682524 198682704 3-hydroxybutyrate dehydrogenase, type 1 - 101977	BDH1
chr3 198683301 198683946 3-hydroxybutyrate dehydrogenase, type 1 - 100968	BDH1
chr2 307381 307981 hypothetical protein LOC285016 - -29373	FAM150B
chr2 752682 752970 Homo sapiens cDNA clone IMAGE:5174186. - 101051	BC128532
chr2 1574815 1575140 peroxidasin homolog - 152321	PXDN
chr2 1608002 1608918 peroxidasin homolog - 118838	PXDN
chr2 1624398 1624553 peroxidasin homolog - 102823	PXDN
chr2 1669405 1669937 peroxidasin homolog - 57627	PXDN
chr2 1713209 1713700 peroxidasin homolog - 13844	PXDN
chr2 1997019 1997357 myelin transcription factor 1-like - 316864	MYT1L
chr2 3248656 3249208 tumor suppressing subtransferable candidate 1 - 111673	TSSC1
chr2 3677246 3678176 allantoicase isoform a - -5949	ALLC
chr2 3937497 3938087 Homo sapiens cDNA clone IMAGE:5297607. - 61692	BC043283
chr2 6003717 6004645 Homo sapiens cDNA FLJ30594 fis, clone BRAWH2008903. - -24374	DKFZp761K2322
chr2 6069574 6069803 Homo sapiens cDNA FLJ41046 fis, clone NT2RP7009030. - 30128	AK123041
chr2 6130318 6130954 Homo sapiens cDNA FLJ41046 fis, clone NT2RP7009030. - 91076	AK123041
chr2 6131064 6132210 Homo sapiens cDNA FLJ41046 fis, clone NT2RP7009030. - 92077	AK123041
chr2 6138788 6139325 Homo sapiens cDNA FLJ41046 fis, clone NT2RP7009030. - 99496	AK123041
chr2 6697523 6698085 Homo sapiens cDNA FLJ42418 fis, clone BLADE2001987. - 130089	AK124409
chr2 7043756 7044495 ring finger protein 144 - 69152	RNF144A
chr2 7050859 7051206 ring finger protein 144 - 76059	RNF144A
chr2 8695688 8696448 Homo sapiens mRNA for inhibitor of DNA binding 2 variant, clone: CBR03716. - -40722	GIG8
chr2 8711118 8711715 Homo sapiens mRNA for inhibitor of DNA binding 2 variant, clone: CBR03716. - -25374	GIG8
chr2 8735968 8736195 Homo sapiens mRNA for inhibitor of DNA binding 2 variant, clone: CBR03716. - -709	GIG8
chr2 9248586 9248964 ArfGAP with SH3 domain, ankyrin repeat and PH - -15569	ASAP2
chr2 9309186 9309930 ArfGAP with SH3 domain, ankyrin repeat and PH - 45214	ASAP2
chr2 10114804 10115184 cystin 1 - 22995	CYS1
chr2 10220335 10220896 hypothetical protein LOC348738 - 21656	C2orf48
chr2 10390589 10391273 hippocalcin-like 1 - 30441	HPCAL1
chr2 10606258 10606460 nucleolar protein 10 - 141204	NOL10
chr2 10941773 10942593 potassium voltage-gated channel, subfamily F, - -27330	KCNF1
chr2 11029366 11029788 potassium voltage-gated channel, subfamily F, - 60064	KCNF1
chr2 11031283 11031577 potassium voltage-gated channel, subfamily F, - 61917	KCNF1
chr2 11432047 11432490 Rho-associated, coiled-coil containing protein - -30106	ROCK2
chr2 11553481 11554118 E2F6 splice variant f. - -30051	E2F6
chr2 11556147 11557204 E2F6 splice variant f. - -32927	E2F6
chr2 11572989 11573803 GREB1 protein isoform a - -18296	GREB1
chr2 11801533 11802129 lipin 1 - -2359	LPIN1
chr2 11887378 11888320 lipin 1 - 83659	LPIN1
chr2 15215533 15216175 Homo sapiens neuroblastoma-amplified protein mRNA, complete cds. - 403051	NAG
chr2 15694899 15695278 DEAD (Asp-Glu-Ala-Asp) box polypeptide 1 - 45868	DDX1
chr2 15700270 15701065 DEAD (Asp-Glu-Ala-Asp) box polypeptide 1 - 51447	DDX1
chr2 15710381 15710906 DEAD (Asp-Glu-Ala-Asp) box polypeptide 1 - 61423	DDX1
chr2 15845813 15846702 Homo sapiens cDNA FLJ36206 fis, clone TESTI2028662. - 97901	AK093525
chr2 15852908 15853491 Homo sapiens cDNA FLJ36206 fis, clone TESTI2028662. - 104843	AK093525
chr2 15866563 15867251 Homo sapiens cDNA FLJ36206 fis, clone TESTI2028662. - 118551	AK093525
chr2 16023122 16023621 v-myc myelocytomatosis viral related oncogene, - 25238	MYCN
chr2 16037869 16038501 v-myc myelocytomatosis viral related oncogene, - 40052	MYCN
chr2 16087669 16088573 v-myc myelocytomatosis viral related oncogene, - 89988	MYCN
chr2 16568407 16569095 family with sequence similarity 49, member A - 141826	FAM49A
chr2 20135028 20135542 lysosomal protein transmembrane 4 alpha - -20359	LAPTM4A
chr2 20143670 20144742 lysosomal protein transmembrane 4 alpha - -29280	LAPTM4A
chr2 20251857 20252503 syndecan 1 precursor - 36495	SDC1
chr2 20550998 20551684 ras homolog gene family, member B - 41026	RHOB
chr2 20659500 20660023 HCLS1 binding protein 3 - 54584	HS1BP3
chr2 20660079 20660658 HCLS1 binding protein 3 - 53977	HS1BP3
chr2 20663028 20663776 HCLS1 binding protein 3 - 50943	HS1BP3
chr2 20677664 20678463 HCLS1 binding protein 3 - 36282	HS1BP3
chr2 20724678 20725477 growth differentiation factor 7 preproprotein - -4827	GDF7
chr2 21066916 21067877 apolipoprotein B precursor - 53054	APOB
chr2 23530196 23530792 cDNA FLJ14106 fis, clone MAMMA1001222, weakly similar to EBNA-2 NUCLEAR PROTEIN (HCG1783917, isoform CRA_f). - -78465	hCG_1783917
chr2 23640173 23640988 Putative uncharacterized protein FLJ14106 (Fragment). - 2054	FLJ14106
chr2 25236111 25236681 proopiomelanocortin preproprotein - 8667	POMC
chr2 25253468 25253995 proopiomelanocortin preproprotein - -8668	POMC
chr2 25305138 25305498 DNA cytosine methyltransferase 3 alpha isoform - 113645	DNMT3A
chr2 25354145 25354792 DNA cytosine methyltransferase 3 alpha isoform - 64495	DNMT3A
chr2 25391402 25391747 DNA cytosine methyltransferase 3 alpha isoform - 27389	DNMT3A
chr2 26088225 26088861 ras-related GTP-binding protein RAB10 - -21934	RAB10
chr2 26376722 26377535 G-protein coupled receptor 113 isoform 3 - 46061	GPR113
chr2 26723302 26723784 calcium and integrin binding family member 4 - -5828	CIB4
chr2 26990595 26991085 dihydropyrimidinase-like 5 - 66368	DPYSL5
chr2 26999082 26999394 dihydropyrimidinase-like 5 - 74766	DPYSL5
chr2 27154637 27155401 elastin microfibril interfacer 1 - 10	EMILIN1
chr2 28397849 28398154 Homo sapiens cDNA clone IMAGE:5304009. - -11171	BC041993
chr2 28697421 28698194 phospholipase B1 - 125322	PLB1
chr2 28767976 28768732 phospholipase B1 - 195869	PLB1
chr2 37734576 37735201 Cdc42 effector protein 3 - 17942	CDC42EP3
chr2 39592809 39593186 Homo sapiens cDNA FLJ33477 fis, clone BRAMY2002604. - 74937	AK095178
chr2 42028389 42029574 cDNA FLJ42903 fis, clone BRHIP3013765. - 5466	AK124893
chr2 42105607 42106692 protein kinase-like protein SgK493 - -23107	SGK493
chr2 42648566 42649003 metastasis associated 1 family, member 3 - 73572	MTA3
chr2 42866555 42867201 3-hydroxyanthranilate 3,4-dioxygenase - 6377	HAAO
chr2 42934494 42935208 3-hydroxyanthranilate 3,4-dioxygenase - -61596	HAAO
chr2 43008806 43009207 full-length cDNA clone CS0DE006YH09 of Placenta of Homo sapiens (human). - 111180	CR600703
chr2 43042125 43042474 full-length cDNA clone CS0DE006YH09 of Placenta of Homo sapiens (human). - 77887	CR600703
chr2 43048688 43049022 full-length cDNA clone CS0DE006YH09 of Placenta of Homo sapiens (human). - 71331	CR600703
chr2 43122579 43123120 full-length cDNA clone CS0DE006YH09 of Placenta of Homo sapiens (human). - -2663	CR600703
chr2 43151763 43152283 full-length cDNA clone CS0DE006YH09 of Placenta of Homo sapiens (human). - -31837	CR600703
chr2 43163009 43163610 full-length cDNA clone CS0DE006YH09 of Placenta of Homo sapiens (human). - -43123	CR600703
chr2 43164492 43165034 full-length cDNA clone CS0DE006YH09 of Placenta of Homo sapiens (human). - -44577	CR600703
chr2 43187114 43188236 full-length cDNA clone CS0DE006YH09 of Placenta of Homo sapiens (human). - -67489	CR600703
chr2 43220899 43221416 zinc finger protein 36, C3H type-like 2 - 86092	ZFP36L2
chr2 44858648 44860042 hypothetical protein LOC79823 - 416799	C2orf34
chr2 45030529 45030891 sine oculis homeobox homolog 3 - 8170	SIX3
chr2 45354916 45355591 Homo sapiens cDNA FLJ38231 fis, clone FCBBF2004707. - -19669	UNQ6975
chr2 45893670 45894173 protein kinase C, epsilon - 161375	PRKCE
chr2 47114040 47116184 Homo sapiens mRNA for KIAA1140 protein, partial cds. - 93296	KIAA1140
chr2 47116292 47117392 Homo sapiens mRNA for KIAA1140 protein, partial cds. - 95026	KIAA1140
chr2 47258820 47259425 hypothetical protein LOC285051 - -23192	C2orf61
chr2 47273837 47274102 Homo sapiens cDNA FLJ37024 fis, clone BRACE2010837. - 151640	AK094343
chr2 47308277 47308794 Homo sapiens cDNA FLJ37024 fis, clone BRACE2010837. - 117074	AK094343
chr2 47337061 47337822 Homo sapiens cDNA FLJ37024 fis, clone BRACE2010837. - 88168	AK094343
chr2 47390267 47391170 Homo sapiens cDNA FLJ37024 fis, clone BRACE2010837. - 34891	AK094343
chr2 47697031 47697531 potassium channel, subfamily K, member 12 - -46307	KCNK12
chr2 62491752 62492544 Homo sapiens cDNA FLJ34583 fis, clone KIDNE2008666. - 124136	TMEM17
chr2 63124219 63124826 Homo sapiens hypothetical protein LOC348692, mRNA (cDNA clone IMAGE:5764129), partial cds. - 3828	BC047612
chr2 64308720 64309355 full-length cDNA clone CS0DI020YI19 of Placenta Cot 25-normalized of Homo sapiens (human). - -68	CR605149
chr2 64482053 64482595 hypothetical protein LOC29094 - -52506	HSPC159
chr2 64484634 64485885 hypothetical protein LOC29094 - -49571	HSPC159
chr2 64698146 64698628 Homo sapiens hypothetical protein LOC339807, mRNA (cDNA clone IMAGE:5272970). - 10389	BC041356
chr2 64725756 64725997 SERTA domain containing 2 - 8674	SERTAD2
chr2 64727068 64727273 SERTA domain containing 2 - 7380	SERTAD2
chr2 64808503 64809018 SERTA domain containing 2 - -74210	SERTAD2
chr2 64811161 64811595 SERTA domain containing 2 - -76828	SERTAD2
chr2 64956592 64956917 Homo sapiens cDNA FLJ40633 fis, clone THYMU2015439. - -12490	AK097952
chr2 64956940 64957472 Homo sapiens cDNA FLJ40633 fis, clone THYMU2015439. - -12942	AK097952
chr2 65518874 65519288 Homo sapiens cDNA FLJ16124 fis, clone BRACE2011677. - 1733	AK131224
chr2 66549845 66550460 Meis homeobox 1 - 34117	MEIS1
chr2 66588224 66588626 Meis homeobox 1 - 72390	MEIS1
chr2 66655286 66656184 Meis homeobox 1 - 139700	MEIS1
chr2 69257785 69258252 anthrax toxin receptor 1 isoform 1 precursor - 164026	ANTXR1
chr2 70203697 70204293 Homo sapiens cDNA clone IMAGE:4393471, partial cds. - 1957	BC127846
chr2 71023930 71024480 ATPase, H+ transporting, lysosomal 56/58kDa, V1 - 7700	ATP6V1B1
chr2 73076183 73076500 sideroflexin 5 - 76132	SFXN5
chr2 74089355 74089981 tet oncogene family member 3 - -37289	TET3
chr2 74460857 74461241 dynactin 1 isoform 2 - 11433	DCTN1
chr2 74859043 74859653 hexokinase 2 - -53941	HK2
chr2 75689098 75689427 mitochondrial ribosomal protein L19 - -38154	MRPL19
chr2 75689480 75690085 mitochondrial ribosomal protein L19 - -37634	MRPL19
chr2 79451440 79451823 catenin, alpha 2 - 185767	CTNNA2
chr2 79474257 79475038 catenin, alpha 2 - 208783	CTNNA2
chr2 79518332 79518892 catenin, alpha 2 - 252748	CTNNA2
chr2 85269657 85269859 HMG-box transcription factor TCF-3 - 55514	TCF7L1
chr2 85270132 85270691 HMG-box transcription factor TCF-3 - 56167	TCF7L1
chr2 85335841 85337298 HMG-box transcription factor TCF-3 - 122325	TCF7L1
chr2 85337951 85338655 HMG-box transcription factor TCF-3 - 124059	TCF7L1
chr2 85659887 85660467 vesicle-associated membrane protein 8 - 2019	VAMP8
chr2 85845404 85846585 atonal homolog 8 - 11462	ATOH8
chr2 85846834 85847593 atonal homolog 8 - 12681	ATOH8
chr2 85852780 85853336 atonal homolog 8 - 18526	ATOH8
chr2 86076773 86077560 polymerase (RNA) I polypeptide A, 194kDa - 109623	POLR1A
chr2 86316054 86316400 receptor accessory protein 1 - 102061	REEP1
chr2 95344542 95344836 Homo sapiens mRNA for Kv channel interacting protein 3 variant protein. - 17891	KCHIP3
chr2 96936038 96936790 hypothetical protein LOC51252 isoform A - 79614	FAM178B
chr2 96936844 96937390 hypothetical protein LOC51252 isoform A - 78911	FAM178B
chr2 96989890 96990247 hypothetical protein LOC51252 isoform A - 25960	FAM178B
chr2 97709195 97709713 zeta-chain associated protein kinase 70kDa - 12992	ZAP70
chr2 98892341 98892793 hypothetical protein LOC343990 - 26549	C2orf55
chr2 99969829 99970100 AF4/FMR2 family, member 3 isoform 1 - 155505	AFF3
chr2 100089333 100089566 full-length cDNA clone CS0DI057YJ24 of Placenta Cot 25-normalized of Homo sapiens (human). - -98604	CR596530
chr2 100180494 100180944 Homo sapiens cDNA FLJ32078 fis, clone OCBBF1000192. - -10428	BC105019
chr2 102047151 102047327 interleukin 1 receptor, type I precursor - -6028	IL1R1
chr2 104007689 104007891 full-length cDNA clone CS0DF016YP11 of Fetal brain of Homo sapiens (human). - -28601	CR609970
chr2 104009357 104010024 full-length cDNA clone CS0DF016YP11 of Fetal brain of Homo sapiens (human). - -26701	CR609970
chr2 104391071 104391562 Homo sapiens cDNA FLJ30528 fis, clone BRAWH2001037. - -25951	CR607634
chr2 104413178 104413619 Homo sapiens cDNA FLJ30528 fis, clone BRAWH2001037. - -3869	CR607634
chr2 104685232 104685903 Homo sapiens cDNA FLJ33475 fis, clone BRAMY2002479. - 53078	AX746619
chr2 104686468 104687035 Homo sapiens cDNA FLJ33475 fis, clone BRAMY2002479. - 51894	AX746619
chr2 104772866 104773566 Homo sapiens cDNA FLJ39179 fis, clone OCBBF2004147. - 61132	AK096498
chr2 104830023 104830194 Homo sapiens cDNA FLJ39179 fis, clone OCBBF2004147. - 4240	AK096498
chr2 105917419 105917729 NCK adaptor protein 2 isoform A - 189789	NCK2
chr2 106833765 106834268 ST6 beta-galactosamide - 35966	ST6GAL2
chr2 106834736 106835440 ST6 beta-galactosamide - 34894	ST6GAL2
chr2 106850240 106850898 ST6 beta-galactosamide - 19413	ST6GAL2
chr2 106852013 106852741 ST6 beta-galactosamide - 17605	ST6GAL2
chr2 106939817 106940097 ST6 beta-galactosamide - -69975	ST6GAL2
chr2 108901387 108901883 ectodysplasin A receptor precursor - 70625	EDAR
chr2 108918114 108918749 ectodysplasin A receptor precursor - 53829	EDAR
chr2 109003059 109003944 ectodysplasin A receptor precursor - -31241	EDAR
chr2 109040703 109041510 ectodysplasin A receptor precursor - -68846	EDAR
chr2 109792014 109792602 ankyrin repeat domain 57 - 63109	ANKRD57
chr2 111244373 111245174 acyl-Coenzyme A oxidase-like 2 - 38094	ACOXL
chr2 111311580 111312525 acyl-Coenzyme A oxidase-like 2 - 105373	ACOXL
chr2 111335332 111336194 acyl-Coenzyme A oxidase-like 2 - 129084	ACOXL
chr2 111528597 111529432 acyl-Coenzyme A oxidase-like 2 - 322335	ACOXL
chr2 112397323 112397858 MER receptor tyrosine kinase precursor - 24929	MERTK
chr2 112460480 112460967 MER receptor tyrosine kinase precursor - 88062	MERTK
chr2 113699628 113700482 paired box 8 isoform PAX8A - 52913	PAX8
chr2 113779455 113780367 Homo sapiens cDNA FLJ10994 fis, clone PLACE1002163. - 70334	DKFZp686E10196
chr2 119905147 119905800 transmembrane protein 37 - -442	TMEM37
chr2 121353175 121353577 GLI2 transcription factor (Fragment). - 82040	Gli2
chr2 121367305 121367572 GLI2 transcription factor (Fragment). - 96102	Gli2
chr2 121367678 121368302 GLI2 transcription factor (Fragment). - 96654	Gli2
chr2 121376408 121377076 GLI2 transcription factor (Fragment). - 105406	Gli2
chr2 121493195 121493465 GLI2 transcription factor (Fragment). - 221994	Gli2
chr2 122007778 122008443 Homo sapiens mRNA for KIAA0622 protein, partial cds. - 115412	KIAA0622
chr2 127561226 127561877 bridging integrator 1 isoform 1 - 19783	BIN1
chr2 128836718 128837289 heparan sulfate 6-O-sulfotransferase 1 - -44362	HS6ST1
chr2 128843020 128844376 heparan sulfate 6-O-sulfotransferase 1 - -51057	HS6ST1
chr2 128852940 128853544 heparan sulfate 6-O-sulfotransferase 1 - -60601	HS6ST1
chr2 128855247 128855757 heparan sulfate 6-O-sulfotransferase 1 - -62861	HS6ST1
chr2 129726685 129727257 Homo sapiens cDNA FLJ32036 fis, clone NTONG2000492. - 20920	LOC151121
chr2 133063021 133063423 G protein-coupled receptor 39 - 172606	GPR39
chr2 133063456 133064010 G protein-coupled receptor 39 - 173117	GPR39
chr2 133234977 133235439 Nck-associated protein 5 isoform 1 - 807293	NAP5
chr2 134886036 134886477 alpha-1,3(6)-mannosylglycoprotein - 157957	MGAT5
chr2 135007688 135008166 transmembrane protein 163 - 185113	TMEM163
chr2 135249367 135249758 Homo sapiens DC29 mRNA, complete cds. - -7758	DKFZp566N034
chr2 136499043 136500227 aspartyl-tRNA synthetase - -39943	DARS
chr2 144953673 144954079 zinc finger homeobox 1b - 40510	ZEB2
chr2 144996742 144997808 Homo sapiens mRNA for KIAA0569 protein, partial cds. - -2889	KIAA0569
chr2 150093235 150093513 methylmalonic aciduria (cobalamin deficiency) - 59143	MMADHC
chr2 150941269 150941707 ras homolog gene family, member E - 110938	RND3
chr2 152998227 152998451 formin-like 2 - 98343	FMNL2
chr2 152998995 152999764 formin-like 2 - 99383	FMNL2
chr2 153017870 153018653 formin-like 2 - 118265	FMNL2
chr2 159595667 159596229 tetratricopeptide repeat, ankyrin repeat and - 62557	TANC1
chr2 159700596 159701062 tetratricopeptide repeat, ankyrin repeat and - 167438	TANC1
chr2 159774751 159775173 WD repeat, sterile alpha motif and U-box domain - 76520	WDSUB1
chr2 159776124 159776816 WD repeat, sterile alpha motif and U-box domain - 75012	WDSUB1
chr2 160834702 160835523 Homo sapiens cDNA FLJ77973 complete cds. - 1533	ITGB6
chr2 161803888 161804554 TRAF interacting protein TANK isoform a - 102510	TANK
chr2 165285003 165285203 COBL-like 1 - 121678	COBLL1
chr2 165632800 165633387 sodium channel, voltage-gated, type III, alpha - 135730	SCN3A
chr2 166198188 166198704 cysteine-serine-rich nuclear protein 3 - 164044	CSRNP3
chr2 166462600 166462838 tetratricopeptide repeat domain 21B - 55875	TTC21B
chr2 167896621 167897049 cDNA FLJ39588 fis, clone SKMUS2008474 (Fragment). - 84325	CMYA3
chr2 169850302 169850688 low density lipoprotein-related protein 2 - 76873	LRP2
chr2 169850855 169851127 low density lipoprotein-related protein 2 - 76377	LRP2
chr2 169929070 169929807 low density lipoprotein-related protein 2 - -2070	LRP2
chr2 171974509 171974677 methyltransferase like 8 - 24965	METTL8
chr2 171995802 171996133 methyltransferase like 8 - 3591	METTL8
chr2 172359655 172360083 solute carrier family 25 (mitochondrial carrier, - 99110	SLC25A12
chr2 172670045 172670571 distal-less homeobox 2 - 5416	DLX2
chr2 172676854 172677166 distal-less homeobox 2 - -1286	DLX2
chr2 172953459 172954239 integrin alpha chain, alpha 6 isoform b - -46710	ITGA6
chr2 173356123 173356714 Putative uncharacterized protein CGEF2 (Fragment). - 39307	CGEF2
chr2 173791439 173791629 MLK-related kinase isoform 1 - 142724	ZAK
chr2 174596602 174597760 GTP-binding protein PTD004 isoform 1 - 224430	OLA1
chr2 174597779 174598700 GTP-binding protein PTD004 isoform 1 - 223372	OLA1
chr2 175360863 175361084 chimerin (chimaerin) 1 isoform b - 217388	CHN1
chr2 178249350 178249681 phosphodiesterase 11A isoform 3 - 431797	PDE11A
chr2 182351675 182352047 neurogenic differentiation 1 - -98235	NEUROD1
chr2 183440926 183441342 frizzled-related protein - -1391	FRZB
chr2 187142828 187143127 integrin alpha-V isoform 1 precursor - -20067	ITGAV
chr2 187329918 187330458 KIAA1946 - 63155	FAM171B
chr2 188906711 188907085 Homo sapiens mRNA for GULP, engulfment adaptor PTB domain containing 1 variant protein. - 42258	CED-6
chr2 192052325 192052772 Homo sapiens mRNA for MYO1B variant protein, complete cds. - 78038	myh-1
chr2 197564127 197564394 Homo sapiens hPGAP1 mRNA for GPI inositol-deacylase PGAP1, complete cds. - -63535	hPGAP1
chr2 197583224 197583932 ankyrin repeat domain 44 - 300162	ANKRD44
chr2 197736959 197737710 ankyrin repeat domain 44 - 146406	ANKRD44
chr2 198201073 198201597 raftlin family member 2 - 47494	RFTN2
chr2 200952286 200952945 SPATS2-like protein isoform a - 73767	LOC26010
chr2 202455407 202456016 Homo sapiens ALS2CR7 mRNA, complete cds. - 92290	ALS2CR7
chr2 202535728 202536179 frizzled 7 - -71601	FZD7
chr2 202596551 202597204 frizzled 7 - -10677	FZD7
chr2 202637148 202637931 cDNA FLJ39061 fis, clone NT2RP7013764 (Fragment). - -8742	AK096380
chr2 203161575 203161931 bone morphogenetic protein receptor type II - 212459	BMPR2
chr2 205025309 205025869 par-3 partitioning defective 3 homolog B isoform - -93171	PARD3B
chr2 205545598 205546141 par-3 partitioning defective 3 homolog B isoform - 427109	PARD3B
chr2 206223416 206223909 neuropilin 2 isoform 1 precursor - -31806	NRP2
chr2 206802956 206803775 G protein-coupled receptor 1 - -12349	GPR1
chr2 207716641 207717261 KLF7 protein (Kruppel-like factor 7 (Ubiquitous), isoform CRA_b). - 22865	KLF7
chr2 208077752 208078134 cAMP responsive element binding protein 1 - -24987	CREB1
chr2 208078315 208078865 cAMP responsive element binding protein 1 - -24340	CREB1
chr2 208469522 208470139 pleckstrin homology domain containing, family M, - 105096	PLEKHM3
chr2 208474756 208475329 pleckstrin homology domain containing, family M, - 99884	PLEKHM3
chr2 209961944 209962528 microtubule-associated protein 2 isoform 5 - -34779	MAP2
chr2 210150951 210151280 microtubule-associated protein 2 isoform 5 - 154100	MAP2
chr2 210152092 210152707 microtubule-associated protein 2 isoform 5 - 155384	MAP2
chr2 210186788 210187200 microtubule-associated protein 2 isoform 5 - 189979	MAP2
chr2 210187632 210188382 microtubule-associated protein 2 isoform 5 - 190992	MAP2
chr2 210255581 210256144 microtubule-associated protein 2 isoform 5 - 258847	MAP2
chr2 210533548 210534092 Uncharacterized protein KIAA1843. - 131623	KIAA1843
chr2 213761221 213761552 helios isoform 2 - -36808	IKZF2
chr2 213762014 213763015 helios isoform 2 - -37936	IKZF2
chr2 216859876 216860553 membrane-associated ring finger (C3HC4) 4 - 84781	MARCH4
chr2 217192430 217193229 insulin-like growth factor binding protein 2, - -13542	IGFBP2
chr2 217338752 217339415 insulin-like growth factor binding protein 5 - -70566	IGFBP5
chr2 218209742 218210623 Homo sapiens cDNA FLJ14199 fis, clone NT2RP3002713. - 119379	AK090954
chr2 218216790 218217284 Homo sapiens cDNA FLJ14199 fis, clone NT2RP3002713. - 112524	AK090954
chr2 218286263 218287043 Homo sapiens cDNA FLJ14199 fis, clone NT2RP3002713. - 42908	AK090954
chr2 218409195 218409726 tensin - 166503	TNS1
chr2 219536125 219536898 cyclin-dependent kinase 5, regulatory subunit 2 - 3870	CDK5R2
chr2 219923685 219924289 Uncharacterized protein ENSP00000330269 (Fragment). - -17844	RESP18
chr2 220032336 220032766 SPEG complex locus - 24608	SPEG
chr2 220149779 220150203 inhibin alpha subunit precursor - 4794	INHA
chr2 222811825 222812455 paired box 3 isoform PAX3e - 59804	PAX3
chr2 222812813 222813206 paired box 3 isoform PAX3e - 58935	PAX3
chr2 222829059 222829705 paired box 3 isoform PAX3e - 42562	PAX3
chr2 222841381 222841584 paired box 3 isoform PAX3e - 30462	PAX3
chr2 222841984 222842522 paired box 3 isoform PAX3e - 29691	PAX3
chr2 222856450 222857045 paired box 3 isoform PAX3e - 15197	PAX3
chr2 222857450 222857761 paired box 3 isoform PAX3e - 14339	PAX3
chr2 222863494 222864238 paired box 3 isoform PAX3e - 8078	PAX3
chr2 222873302 222873896 DD413687 - -2373	DD413687
chr2 223056559 223056931 sphingosine-1-phosphate phosphotase 2 - 59180	SGPP2
chr2 223057933 223058821 sphingosine-1-phosphate phosphotase 2 - 60812	SGPP2
chr2 227294495 227294911 insulin receptor substrate 1 - 77047	IRS1
chr2 231442286 231443079 integral membrane protein 2C isoform 1 - 4818	ITM2C
chr2 231443428 231444530 integral membrane protein 2C isoform 1 - 6115	ITM2C
chr2 232175873 232176425 hypothetical protein LOC165100 - 10294	C2orf57
chr2 232286595 232287023 prothymosin, alpha isoform 2 - 5331	PTMA
chr2 232833063 232833425 DIS3 mitotic control homolog (S. - 298708	DIS3L2
chr2 233922418 233922983 S-arrestin - 41653	SAG
chr2 234936245 234936972 Homo sapiens cDNA FLJ36377 fis, clone THYMU2008339. - 91484	AX748264
chr2 234950884 234951747 Homo sapiens cDNA FLJ36377 fis, clone THYMU2008339. - 76777	AX748264
chr2 235578898 235579740 Homo sapiens cDNA clone IMAGE:40131484. - 9834	BC148242
chr2 235585169 235585637 Homo sapiens cDNA clone IMAGE:40131484. - 15918	BC148242
chr2 235661289 235662028 Homo sapiens cDNA clone IMAGE:40131484. - 92173	BC148242
chr2 236151061 236151635 centaurin, gamma 2 isoform 1 - 83874	AGAP1
chr2 236660298 236660802 Homo sapiens cDNA FLJ20791 fis, clone COL01392. - 79600	AK000798
chr2 236681419 236681958 gastrulation brain homeo box 2 - 59703	GBX2
chr2 237161525 237162148 Homo sapiens cDNA FLJ13445 fis, clone PLACE1002962. - 18630	AK023507
chr2 238236003 238236586 leucine rich repeat (in FLII) interacting - 35201	LRRFIP1
chr2 238836718 238837143 period 2 - 25016	PER2
chr2 238859182 238859564 period 2 - 2573	PER2
chr2 239082724 239083386 Homo sapiens cDNA FLJ32814 fis, clone TESTI2002806. - 45379	AK057376
chr2 242254648 242255169 APG4 autophagy 4 homolog B isoform a - 29209	ATG4B
chr1 845975 847054 sterile alpha motif domain containing 11 - -4469	SAMD11
chr1 1284685 1285712 matrix-remodelling associated 8 - 1822	MXRA8
chr1 1358300 1359409 von Willebrand factor A domain containing 1 - -1917	VWA1
chr1 2056531 2057299 protein kinase C, zeta isoform 1 - 85147	PRKCZ
chr1 2133884 2134603 v-ski sarcoma viral oncogene homolog - -15750	SKI
chr1 2169487 2169989 v-ski sarcoma viral oncogene homolog - 19745	SKI
chr1 2192364 2193919 v-ski sarcoma viral oncogene homolog - 43148	SKI
chr1 2200354 2200974 v-ski sarcoma viral oncogene homolog - 50671	SKI
chr1 2368112 2368640 phospholipase C, eta 2 - -29237	PLCH2
chr1 2464829 2465445 Homo sapiens cDNA FLJ11705 fis, clone HEMBA1005083. - 8268	AK021767
chr1 2465487 2466591 Homo sapiens cDNA FLJ11705 fis, clone HEMBA1005083. - 7366	AK021767
chr1 2469313 2469906 Homo sapiens cDNA FLJ11705 fis, clone HEMBA1005083. - 3796	AK021767
chr1 3007569 3007997 PR domain containing 16 isoform 2 - 32180	PRDM16
chr1 3011840 3012370 PR domain containing 16 isoform 2 - 36502	PRDM16
chr1 3026201 3026522 PR domain containing 16 isoform 2 - 50758	PRDM16
chr1 3111163 3111602 PR domain containing 16 isoform 2 - 135779	PRDM16
chr1 3125699 3125872 PR domain containing 16 isoform 2 - 150182	PRDM16
chr1 3133572 3134053 PR domain containing 16 isoform 2 - 158209	PRDM16
chr1 3154658 3156793 PR domain containing 16 isoform 2 - 180122	PRDM16
chr1 3258276 3259334 PR domain containing 16 isoform 2 - 283202	PRDM16
chr1 3270604 3271237 PR domain containing 16 isoform 2 - 295317	PRDM16
chr1 3331070 3331459 PR domain containing 16 isoform 2 - 355661	PRDM16
chr1 3377852 3378560 Rho guanine exchange factor 16 - 17200	ARHGEF16
chr1 5872329 5873011 nephroretinin - 102448	NPHP4
chr1 5986332 5986932 potassium voltage-gated channel, shaker-related - 11280	KCNAB2
chr1 6127673 6128140 chromodomain helicase DNA binding protein 5 - 34864	CHD5
chr1 6368344 6368707 Homo sapiens BACH mRNA for brain acyl-CoA hydrolase, complete cds, isoform:hBACHa/X. - 7888	BACH
chr1 6494680 6495413 pleckstrin homology domain containing family G - 7610	PLEKHG5
chr1 6502516 6502910 nucleolar protein 9 - 34455	NOL9
chr1 6905117 6905580 calmodulin-binding transcription activator 1 - 137378	CAMTA1
chr1 7327035 7327360 calmodulin-binding transcription activator 1 - 559227	CAMTA1
chr1 7651081 7651652 calmodulin-binding transcription activator 1 - 883396	CAMTA1
chr1 8356446 8356903 atrophin-1 like protein isoform a - 443612	RERE
chr1 8364626 8365156 DKFZp566H0824 protein (HCG2043690) (Putative uncharacterized protein DKFZp566H0824). - -1069	DKFZp566H0824
chr1 8508415 8508920 Homo sapiens mRNA for KIAA0458 protein, partial cds. - 227817	KIAA0458
chr1 9235349 9235529 hexose-6-phosphate dehydrogenase precursor - 17990	H6PD
chr1 9235589 9236209 hexose-6-phosphate dehydrogenase precursor - 18450	H6PD
chr1 9353991 9354369 splA/ryanodine receptor domain and SOCS box - 78610	SPSB1
chr1 9356211 9356699 splA/ryanodine receptor domain and SOCS box - 80885	SPSB1
chr1 9393475 9394033 splA/ryanodine receptor domain and SOCS box - 118184	SPSB1
chr1 9515447 9515928 mitochondrial carrier protein MGC4399 - -6427	SLC25A33
chr1 9575896 9576348 transmembrane protein 201 isoform 2 - 4556	TMEM201
chr1 9857477 9857862 catenin, beta interacting protein 1 - 35234	CTNNBIP1
chr1 9904955 9905486 leucine zipper and CTNNBIP1 domain containing - 20794	LZIC
chr1 9912124 9912445 leucine zipper and CTNNBIP1 domain containing - 13730	LZIC
chr1 10161624 10162866 Homo sapiens mRNA for KIAA0684 protein, partial cds. - 47232	KIAA0684
chr1 10662200 10662605 Homo sapiens cDNA FLJ12223 fis, clone MAMMA1001110. - -18360	AK022285
chr1 10691656 10692563 Homo sapiens cDNA FLJ12223 fis, clone MAMMA1001110. - -48067	AK022285
chr1 10697107 10697605 Homo sapiens cDNA FLJ12223 fis, clone MAMMA1001110. - -53314	AK022285
chr1 10711245 10711699 Homo sapiens cDNA FLJ12223 fis, clone MAMMA1001110. - -67430	AK022285
chr1 10717261 10718359 Homo sapiens cDNA FLJ12223 fis, clone MAMMA1001110. - -73768	AK022285
chr1 11322637 11322905 Homo sapiens cDNA FLJ14527 fis, clone NT2RM2000006. - 53939	AY044167
chr1 11325310 11325664 Homo sapiens cDNA FLJ14527 fis, clone NT2RM2000006. - 56655	AY044167
chr1 11337887 11339057 Homo sapiens cDNA FLJ14527 fis, clone NT2RM2000006. - 69640	AY044167
chr1 11396573 11397079 patched domain containing 2 - -65055	PTCHD2
chr1 11545876 11546706 Homo sapiens mRNA for KIAA1337 protein, partial cds. - 84410	KIAA1337
chr1 11927002 11927443 lysyl hydroxylase precursor - 9890	PLOD1
chr1 12525303 12525455 dehydrogenase/reductase (SDR family) member 3 - 75028	DHRS3
chr1 14712096 14712582 kazrin isoform E - -85460	KIAA1026
chr1 14931031 14931381 kazrin isoform E - 133407	KIAA1026
chr1 14932122 14933182 kazrin isoform E - 134853	KIAA1026
chr1 15144035 15144599 kazrin isoform E - 346518	KIAA1026
chr1 15179888 15180408 HRIHFB2003 protein (Fragment). - 20382	HRIHFB2003
chr1 15241626 15242445 HRIHFB2003 protein (Fragment). - 82269	HRIHFB2003
chr1 15289527 15290113 HRIHFB2003 protein (Fragment). - 130054	HRIHFB2003
chr1 15405622 15406142 transmembrane protein 51 - 54297	TMEM51
chr1 15525495 15526363 forkhead-associated (FHA) phosphopeptide binding - 79575	FHAD1
chr1 16314906 16315424 ephrin receptor EphA2 - 39986	EPHA2
chr1 16351563 16352665 ephrin receptor EphA2 - 3037	EPHA2
chr1 16758723 16759235 Homo sapiens AB5 mRNA, 3' untranslated region. - 3690	DQ585677
chr1 16819267 16820058 Homo sapiens mRNA for FLJ00313 protein. - 24103	FLJ00313
chr1 17103750 17104553 Homo sapiens cDNA clone IMAGE:3960708, partial cds. - -15403	BC070363
chr1 17104628 17105144 Homo sapiens cDNA clone IMAGE:3960708, partial cds. - -16138	BC070363
chr1 17125393 17126360 ciliary rootlet coiled-coil, rootletin - 4845	CROCC
chr1 17444073 17444762 Homo sapiens hPAD-colony10 mRNA for peptidylarginine deiminase type I, complete cds. - 5641	hPAD-colony10
chr1 17772442 17773105 Rho guanine nucleotide exchange factor (GEF) - 33857	ARHGEF10L
chr1 18289737 18290177 immunoglobin superfamily, member 21 - -16869	IGSF21
chr1 18844931 18846037 paired box 7 isoform 1 - 15398	PAX7
chr1 18935879 18936775 paired box 7 isoform 1 - 106241	PAX7
chr1 19137774 19138337 Homo sapiens mRNA for FLJ00074 protein, partial cds. - -21947	FLJ00074
chr1 19594516 19595086 F-actin capping protein beta subunit - 89778	CAPZB
chr1 19604773 19605666 F-actin capping protein beta subunit - 79360	CAPZB
chr1 19644837 19645306 F-actin capping protein beta subunit - 39508	CAPZB
chr1 19647808 19648721 F-actin capping protein beta subunit - 36315	CAPZB
chr1 19655999 19656595 F-actin capping protein beta subunit - 28282	CAPZB
chr1 20909648 20910399 kinesin family member 17 isoform b - 6881	KIF17
chr1 20910898 20911273 kinesin family member 17 isoform b - 5819	KIF17
chr1 21477123 21477724 endothelin converting enzyme 1 isoform 4 - 67198	ECE1
chr1 21502556 21502819 endothelin converting enzyme 1 isoform 4 - 41934	ECE1
chr1 21522124 21522513 endothelin converting enzyme 1 isoform 4 - 22303	ECE1
chr1 21525618 21526492 endothelin converting enzyme 1 isoform 4 - 18566	ECE1
chr1 22108740 22109603 heparan sulfate proteoglycan 2 - 27166	HSPG2
chr1 22340646 22341443 wingless-type MMTV integration site family, - 1062	WNT4
chr1 22407356 22408438 wingless-type MMTV integration site family, - -65791	WNT4
chr1 22424758 22425597 wingless-type MMTV integration site family, - -83071	WNT4
chr1 22646989 22647232 zinc finger and BTB domain containing 40 - -3820	ZBTB40
chr1 22872404 22872897 complement component 1, q subcomponent, B chain - 20382	C1QB
chr1 23000594 23001455 ephrin receptor EphB2 isoform 2 precursor - 91107	EPHB2
chr1 23005703 23006019 ephrin receptor EphB2 isoform 2 precursor - 95944	EPHB2
chr1 23008045 23008452 ephrin receptor EphB2 isoform 2 precursor - 98331	EPHB2
chr1 23075408 23076031 ephrin receptor EphB2 isoform 2 precursor - 165802	EPHB2
chr1 23569783 23570543 hypothetical protein LOC148898 isoform 2 - 2113	C1orf213
chr1 23743775 23744223 inhibitor of DNA binding 3 - 14910	ID3
chr1 23797483 23798244 Homo sapiens MDS2 gene. - 17292	MDS2
chr1 24563710 24564639 UPF0490 protein C1orf201. - 50000	C1orf201
chr1 24923660 24924795 chloride intracellular channel 4 - -20207	CLIC4
chr1 25767015 25767759 Homo sapiens cDNA FLJ14335 fis, clone PLACE4000411, highly similar to Homo sapiens mRNA; cDNA DKFZp586D0624 (from clone DKFZp586D0624). - 5516	DKFZp586D0624
chr1 25924097 25924505 mannosidase, alpha, class 1C, member 1 - 107756	MAN1C1
chr1 25989639 25990172 Homo sapiens mRNA for mannosidase, alpha, class 1C, member 1 variant protein. - 10114	pp6318
chr1 25990336 25990777 Homo sapiens mRNA for mannosidase, alpha, class 1C, member 1 variant protein. - 10765	pp6318
chr1 26094540 26095172 Homo sapiens cDNA FLJ32206 fis, clone PLACE6003109. - -3171	C1orf215
chr1 26367911 26368432 zinc finger protein 593 - -803	ZNF593
chr1 26489247 26489663 UBX domain-containing protein 5 (Socius) (Colorectal tumor-associated antigen COA-1). - 16327	UBXD5
chr1 26549669 26550445 Homo sapiens cDNA FLJ10040 fis, clone HEMBA1001009. - 3151	BC139743
chr1 27198588 27198925 TMF regulated nuclear protein - 5975	TRNP1
chr1 27200660 27201500 TMF regulated nuclear protein - 8299	TRNP1
chr1 27244968 27245370 hypothetical protein LOC115572 - -33255	FAM46B
chr1 27336408 27336970 solute carrier family 9, isoform A1 - 17299	SLC9A1
chr1 27517579 27517993 transmembrane protein 222 - -3436	TMEM222
chr1 27549857 27551049 cDNA FLJ39853 fis, clone SPLEN2014911. - 6503	FLJ00227
chr1 27563258 27564138 mitogen-activated protein kinase kinase kinase - 2226	MAP3K6
chr1 27695749 27696237 WAS protein family, member 2 - -6737	WASF2
chr1 27703505 27704752 WAS protein family, member 2 - -14872	WASF2
chr1 27718014 27719243 AT hook, DNA binding motif, containing 1 - 84102	AHDC1
chr1 27719667 27720128 AT hook, DNA binding motif, containing 1 - 82833	AHDC1
chr1 27724482 27725272 AT hook, DNA binding motif, containing 1 - 77853	AHDC1
chr1 27726047 27727681 AT hook, DNA binding motif, containing 1 - 75866	AHDC1
chr1 27741847 27742533 AT hook, DNA binding motif, containing 1 - 60540	AHDC1
chr1 27765594 27766885 AT hook, DNA binding motif, containing 1 - 36491	AHDC1
chr1 27768578 27769660 AT hook, DNA binding motif, containing 1 - 33611	AHDC1
chr1 27769977 27771185 AT hook, DNA binding motif, containing 1 - 32149	AHDC1
chr1 27771221 27771784 AT hook, DNA binding motif, containing 1 - 31228	AHDC1
chr1 27791951 27792626 AT hook, DNA binding motif, containing 1 - 10442	AHDC1
chr1 27806151 27807149 AT hook, DNA binding motif, containing 1 - -3920	AHDC1
chr1 27854464 27854661 interferon, alpha-inducible protein 6 isoform c - 16749	IFI6
chr1 27862125 27862551 interferon, alpha-inducible protein 6 isoform c - 8973	IFI6
chr1 27871260 27871655 interferon, alpha-inducible protein 6 isoform c - -146	IFI6
chr1 29448124 29448834 protein tyrosine phosphatase, receptor type, U - 12846	PTPRU
chr1 30977892 30978488 lysosomal multispanning membrane protein 5 - 25064	LAPTM5
chr1 31061553 31062377 syndecan 3 - 92102	SDC3
chr1 31156514 31157351 syndecan 3 - -2865	SDC3
chr1 31469354 31469868 Homo sapiens U5 snRNP-specific 40 kDa protein mRNA, complete cds. - 45489	DKFZp434D199
chr1 31473181 31473620 Homo sapiens U5 snRNP-specific 40 kDa protein mRNA, complete cds. - 41700	DKFZp434D199
chr1 31953719 31954151 brain-specific angiogenesis inhibitor 2 - 48300	BAI2
chr1 32182359 32182986 protein tyrosine phosphatase type IVA, member 2 - -6097	PTP4A2
chr1 32576358 32576921 MARCKS-like 1 - -2229	MARCKSL1
chr1 32974878 32975511 hypothetical protein LOC57648 - -4904	KIAA1522
chr1 33110714 33111177 fibronectin type III domain containing 5 - -2011	FNDC5
chr1 33389380 33390373 tripartite motif-containing 62 - 29978	TRIM62
chr1 33399336 33400046 tripartite motif-containing 62 - 20163	TRIM62
chr1 33401606 33402750 tripartite motif-containing 62 - 17676	TRIM62
chr1 33576645 33577374 polyhomeotic-like 2 isoform a - 91794	PHC2
chr1 33601350 33603368 polyhomeotic-like 2 isoform a - 66444	PHC2
chr1 33603769 33604179 polyhomeotic-like 2 isoform a - 64829	PHC2
chr1 35082265 35082937 hypothetical protein LOC113444 - 15331	C1orf212
chr1 36399036 36399793 MAP7 domain containing 1 - 5025	MAP7D1
chr1 36559051 36560010 hypothetical protein LOC79729 - 14226	C1orf113
chr1 36589793 36590116 Homo sapiens mRNA for FLJ00113 protein, partial cds. - 34118	FLJ00113
chr1 36604264 36604570 Homo sapiens mRNA for FLJ00113 protein, partial cds. - 19655	FLJ00113
chr1 37868392 37869170 R-spondin1 - 4297	RSPO1
chr1 37898581 37899938 hypothetical protein LOC54955 - 29520	C1orf109
chr1 37901635 37902427 hypothetical protein LOC54955 - 26748	C1orf109
chr1 38234354 38234825 four and a half LIM domains 3 - 9232	FHL3
chr1 38280096 38280660 POU domain, class 3, transcription factor 1 - 4659	POU3F1
chr1 39409015 39409367 microfilament and actin filament cross-linker - 89487	MACF1
chr1 39875349 39875934 hairy/enhancer-of-split related with YRPW - 2294	HEYL
chr1 39884465 39885065 hairy/enhancer-of-split related with YRPW - -6830	HEYL
chr1 40136335 40136881 l-myc-1 proto-oncogene isoform 1 - 3666	MYCL1
chr1 40547652 40548207 Homo sapiens, similar to alpha 2 type IX collagen, clone IMAGE:5248739, mRNA. - 7718	COL9A2
chr1 40553031 40553359 Homo sapiens, similar to alpha 2 type IX collagen, clone IMAGE:5248739, mRNA. - 2452	COL9A2
chr1 40553415 40554039 Homo sapiens, similar to alpha 2 type IX collagen, clone IMAGE:5248739, mRNA. - 1920	COL9A2
chr1 41062809 41063512 potassium voltage-gated channel KQT-like protein - 40890	KCNQ4
chr1 41720323 41720911 endothelin 2 preproprotein - 2267	EDN2
chr1 41734437 41734820 endothelin 2 preproprotein - -11744	EDN2
chr1 43246396 43247511 Homo sapiens cDNA FLJ32224 fis, clone PLACE6004336. - 49592	CR621467
chr1 43767441 43767683 protein tyrosine phosphatase, receptor type, F - -1571	PTPRF
chr1 43783833 43784542 protein tyrosine phosphatase, receptor type, F - 15054	PTPRF
chr1 43802878 43803345 protein tyrosine phosphatase, receptor type, F - 33978	PTPRF
chr1 44254885 44255299 solute carrier family 6 member 9 isoform 3 - 14629	SLC6A9
chr1 44477518 44478295 prion protein interacting protein - 115620	ERI3
chr1 44479616 44479994 prion protein interacting protein - 113721	ERI3
chr1 44740278 44740536 ring finger protein 220 - 96861	RNF220
chr1 44743639 44744420 ring finger protein 220 - 100483	RNF220
chr1 44745346 44746383 ring finger protein 220 - 102318	RNF220
chr1 44781377 44782298 ring finger protein 220 - 138291	RNF220
chr1 44875548 44876457 RING finger protein C1orf164. - 5401	C1orf164
chr1 45037855 45038833 polo-like kinase 3 - -278	PLK3
chr1 45046663 45047140 Homo sapiens cDNA FLJ31588 fis, clone NT2RI2002252. - 47	AK056150
chr1 47771078 47771816 forkhead box D2 - 97172	FOXD2
chr1 52157567 52158334 RAB3B, member RAS oncogene family - 70986	RAB3B
chr1 52828208 52828949 glutathione peroxidase 7 - -12053	GPX7
chr1 53526432 53527549 low density lipoprotein receptor-related protein - 39419	LRP8
chr1 53741871 53742616 GLIS family zinc finger 1 - 230222	GLIS1
chr1 54511078 54511540 single stranded DNA binding protein 3 isoform a - 133371	SSBP3
chr1 54535985 54536747 full-length cDNA clone CS0DJ011YF19 of T cells (Jurkat cell line) Cot 10-normalized of Homo sapiens (human). - 12693	CR596789
chr1 54547586 54548690 full-length cDNA clone CS0DJ011YF19 of T cells (Jurkat cell line) Cot 10-normalized of Homo sapiens (human). - 24465	CR596789
chr1 54616761 54617175 full-length cDNA clone CS0DJ011YF19 of T cells (Jurkat cell line) Cot 10-normalized of Homo sapiens (human). - 93295	CR596789
chr1 54713964 54714800 Homo sapiens mRNA for KIAA0707 protein, partial cds. - -66135	KIAA0707
chr1 54718646 54719123 Homo sapiens mRNA for KIAA0707 protein, partial cds. - -61633	KIAA0707
chr1 54726143 54726942 Homo sapiens mRNA for KIAA0707 protein, partial cds. - -53975	KIAA0707
chr1 54810194 54810350 thioesterase, adipose associated isoform BFIT1 - 23784	ACOT11
chr1 56673818 56674839 phosphatidic acid phosphatase type 2B - 143517	PPAP2B
chr1 56675023 56675909 phosphatidic acid phosphatase type 2B - 142379	PPAP2B
chr1 56748396 56748638 phosphatidic acid phosphatase type 2B - 69328	PPAP2B
chr1 57056863 57057317 hypothetical protein LOC199920 - 867	C1orf168
chr1 61132435 61132988 Homo sapiens cDNA clone IMAGE:4796864. - 76325	BC030753
chr1 61228535 61229119 Homo sapiens cDNA clone IMAGE:4796864. - -19791	BC030753
chr1 61680065 61680477 Homo sapiens mRNA for KIAA1439 protein, partial cds. - 37936	KIAA1439
chr1 61685834 61686498 Homo sapiens mRNA for KIAA1439 protein, partial cds. - 43831	KIAA1439
chr1 61826916 61828231 beta-amyloid binding protein precursor - 136110	TM2D1
chr1 62476232 62476621 ankyrin repeat domain 38 - 81245	KANK4
chr1 62510340 62510670 ankyrin repeat domain 38 - 47166	KANK4
chr1 62524388 62524918 ankyrin repeat domain 38 - 33018	KANK4
chr1 62524952 62525211 ankyrin repeat domain 38 - 32590	KANK4
chr1 62526327 62527001 ankyrin repeat domain 38 - 31007	KANK4
chr1 63862208 63862773 phosphoglucomutase 1 - 30956	PGM1
chr1 63984353 63984726 receptor tyrosine kinase-like orphan receptor 1 - -27738	ROR1
chr1 64010339 64010793 receptor tyrosine kinase-like orphan receptor 1 - -1711	ROR1
chr1 64045351 64045663 receptor tyrosine kinase-like orphan receptor 1 - 33230	ROR1
chr1 64747353 64747729 cache domain containing 1 - 38478	CACHD1
chr1 64869904 64870410 cache domain containing 1 - 161094	CACHD1
chr1 67884453 67884938 growth arrest and DNA-damage-inducible, alpha - -38775	GADD45A
chr1 68379019 68380028 G protein-coupled receptor 177 isoform 2 - 91318	GPR177
chr1 68412293 68412891 G protein-coupled receptor 177 isoform 2 - 58249	GPR177
chr1 68455259 68456318 G protein-coupled receptor 177 isoform 2 - 15053	GPR177
chr1 68531371 68532967 G protein-coupled receptor 177 isoform 2 - -61328	GPR177
chr1 74744561 74745001 TNNI3 interacting kinase isoform a - 308268	TNNI3K
chr1 76322588 76322901 ST6 - 9753	ST6GALNAC3
chr1 76392932 76393220 ST6 - 80085	ST6GALNAC3
chr1 76739844 76740486 ST6 - 427174	ST6GALNAC3
chr1 77254704 77254955 Homo sapiens mRNA for alpha 2,6-sialyltransferase (ST6GALNAC V gene). - 148060	ST6GALNAC V
chr1 83930291 83931930 Homo sapiens cDNA clone IMAGE:4815396. - 168157	BC036594
chr1 87407825 87408301 Homo sapiens cDNA FLJ11317 fis, clone PLACE1010261, moderately similar to SEGREGATION DISTORTER PROTEIN. - 40019	LOC339524
chr1 87566370 87566790 LIM domain only 4 - -158	LMO4
chr1 87572709 87573227 LIM domain only 4 - 6230	LMO4
chr1 91803053 91803808 cell division cycle 7 - 64399	CDC7
chr1 93813759 93814349 breast cancer antiestrogen resistance 3 - 271240	BCAR3
chr1 93814558 93814839 breast cancer antiestrogen resistance 3 - 270596	BCAR3
chr1 93873681 93874867 Homo sapiens cDNA, FLJ97239. - 44162	AK307291
chr1 93906153 93906843 Homo sapiens cDNA, FLJ97239. - 76386	AK307291
chr1 93960099 93961753 Homo sapiens MIG7 (MIG7) mRNA, complete cds. - 52592	MIG7
chr1 93961853 93962650 Homo sapiens MIG7 (MIG7) mRNA, complete cds. - 51267	MIG7
chr1 93978319 93978957 Homo sapiens MIG7 (MIG7) mRNA, complete cds. - 34880	MIG7
chr1 94006244 94007500 Homo sapiens MIG7 (MIG7) mRNA, complete cds. - 6646	MIG7
chr1 94052177 94052968 Homo sapiens cDNA FLJ33492 fis, clone BRAMY2003681. - -37808	AX746627
chr1 94317252 94317625 ATP-binding cassette, sub-family A member 4 - 41855	ABCA4
chr1 94354562 94355003 ATP-binding cassette, sub-family A member 4 - 4511	ABCA4
chr1 94830157 94830970 coagulation factor III precursor - -50660	F3
chr1 94985075 94985612 Homo sapiens cDNA clone IMAGE:4795773. - 73079	BC030750
chr1 95040320 95040956 Homo sapiens cDNA clone IMAGE:4795773. - 17784	BC030750
chr1 95041759 95042244 Homo sapiens cDNA clone IMAGE:4795773. - 16421	BC030750
chr1 95120519 95121009 Homo sapiens cDNA, FLJ94138. - 58128	UNQ558
chr1 100280518 100280830 hippocampus abundant transcript 1 - 4298	HIAT1
chr1 102084954 102085306 Homo sapiens NOE3-1 (NOE3) mRNA, complete cds, alternatively spliced. - 150248	NOE3
chr1 109573617 109574421 seryl-tRNA synthetase - 15957	SARS
chr1 109597924 109598346 cadherin EGF LAG seven-pass G-type receptor 2 - 3972	CELSR2
chr1 109842430 109842857 cDNA FLJ45666 fis, clone CTONG3001605, weakly similar to Homo sapiens tumor suppressor 101F6 (101F6) (cDNA FLJ44753 fis, clone BRACE3030538, weakly similar to Homo sapiens tumor suppressor 101F6). - 4399	CYB561D1
chr1 110136159 110136652 Homo sapiens cDNA: FLJ21522 fis, clone COL05884. - -28318	EPS8R3
chr1 110275284 110275953 colony stimulating factor 1 isoform c precursor - 20863	CSF1
chr1 112248390 112249064 potassium voltage-gated channel, Shal-related - 84573	KCND3
chr1 112859733 112860500 wingless-type MMTV integration site family, - 48554	WNT2B
chr1 113386382 113387131 Homo sapiens cDNA clone IMAGE:4798439. - 30491	BC037540
chr1 113387839 113388117 Homo sapiens cDNA clone IMAGE:4798439. - 29269	BC037540
chr1 114368075 114368582 Homo sapiens HNOEL-iso (HNOEL-iso) mRNA, complete cds. - 44776	HNOEL-iso
chr1 116829359 116829671 Homo sapiens cDNA FLJ44885 fis, clone BRAMY2039630. - 13842	AK126833
chr1 117023379 117023910 immunoglobulin superfamily, member 3 isoform 1 - -11807	IGSF3
chr1 117197898 117198241 prostaglandin F2 receptor negative regulator - -56142	PTGFRN
chr1 117200105 117200366 prostaglandin F2 receptor negative regulator - -53976	PTGFRN
chr1 117222288 117223907 prostaglandin F2 receptor negative regulator - -31114	PTGFRN
chr1 117515990 117516514 V-set domain containing T cell activation - 38820	VTCN1
chr1 118528890 118529735 sperm associated antigen 17 - 45	SPAG17
chr1 142721901 142722711 Homo sapiens map t(4;11)(q21;p15) NUP98-RAP1GDS1 fusion protein type 2 (NRG2) mRNA, partial cds. - 33130	NRG2
chr1 143705597 143706622 Homo sapiens mRNA; cDNA DKFZp686N0886 (from clone DKFZp686N0886). - -18966	BX647792
chr1 143706665 143707265 Homo sapiens mRNA; cDNA DKFZp686N0886 (from clone DKFZp686N0886). - -18110	BX647792
chr1 143733693 143734030 Homo sapiens mRNA; cDNA DKFZp686N0886 (from clone DKFZp686N0886). - 8786	BX647792
chr1 143803320 143804381 SEC22 vesicle trafficking protein homolog B - -3913	SEC22B
chr1 144166557 144167194 polymerase (RNA) III (DNA directed) polypeptide - 14869	POLR3GL
chr1 144253908 144254619 integrin, alpha 10 precursor - 17917	ITGA10
chr1 145443439 145443768 Homo sapiens cDNA clone IMAGE:5266739. - 12720	BC036212
chr1 145835995 145836562 connexin 50 - -5281	GJA8
chr1 148401852 148402592 pleckstrin homology domain containing, family O - 13944	PLEKHO1
chr1 148412049 148412524 pleckstrin homology domain containing, family O - 24008	PLEKHO1
chr1 148800088 148800303 thrombospondin repeat containing 1 isoform 1 - 11674	ADAMTSL4
chr1 148806521 148807221 myeloid cell leukemia sequence 1 isoform 1 - 11889	MCL1
chr1 149750759 149751191 cingulin - 490	CGN
chr1 151807542 151808100 S100 calcium binding protein A2 - -2891	S100A2
chr1 152033982 152034485 GATA zinc finger domain containing 2B - 127842	GATAD2B
chr1 153179752 153179978 pre-B-cell leukemia homeobox interacting protein - 15326	PBXIP1
chr1 153180476 153180983 pre-B-cell leukemia homeobox interacting protein - 14462	PBXIP1
chr1 153239813 153241582 zinc finger and BTB domain containing 7B - -1038	ZBTB7B
chr1 153251306 153251788 zinc finger and BTB domain containing 7B - 9812	ZBTB7B
chr1 153284020 153284259 DC-STAMP domain containing 1 isoform 1 - 11216	DCST1
chr1 153404888 153405395 keratinocyte associated protein 2 - 7287	KRTCAP2
chr1 153405870 153406356 keratinocyte associated protein 2 - 6315	KRTCAP2
chr1 153487157 153487577 hypothetical protein LOC10712 isoform a - 4531	C1orf2
chr1 154360035 154360535 lamin A/C isoform 2 - 41293	LMNA
chr1 154366217 154367131 lamin A/C isoform 2 - 47682	LMNA
chr1 154628732 154629834 Rhesus blood group, B glycoprotein - 23657	RHBG
chr1 154675891 154676780 CS266517 - -19490	CS266517
chr1 154896319 154897245 brevican isoform 1 - 18419	BCAN
chr1 154900673 154901448 nestin - 12753	NES
chr1 154909873 154911241 nestin - 3256	NES
chr1 154929241 154929995 cellular retinoic acid binding protein 2 - 12381	CRABP2
chr1 154943660 154945271 cellular retinoic acid binding protein 2 - -2466	CRABP2
chr1 154946780 154948069 cellular retinoic acid binding protein 2 - -5425	CRABP2
chr1 154962337 154962628 interferon stimulated exonuclease gene - 2353	ISG20L2
chr1 155102752 155103496 insulin receptor-related receptor precursor - -7834	INSRR
chr1 155138728 155139293 platelet endothelial aggregation receptor 1 - 8864	PEAR1
chr1 156228364 156228785 kin of IRRE like - -1112	KIRREL
chr1 156253029 156253333 kin of IRRE like - 23495	KIRREL
chr1 156279712 156280285 kin of IRRE like - 50312	KIRREL
chr1 158146805 158147249 nasopharyngeal epithelium specific protein 1 - 14881	CCDC19
chr1 158345272 158346303 Na+/K+ -ATPase alpha 2 subunit proprotein - -6384	ATP1A2
chr1 158348942 158349186 Na+/K+ -ATPase alpha 2 subunit proprotein - -3107	ATP1A2
chr1 158405821 158406390 Na+/K+ -ATPase alpha 4 subunit isoform 1 - 18130	ATP1A4
chr1 158429572 158429831 calsequestrin 1 - 2713	CASQ1
chr1 158636720 158636934 vang-like 2 - -27	VANGL2
chr1 158646749 158648200 vang-like 2 - 10620	VANGL2
chr1 159433565 159434277 ADAM metallopeptidase with thrombospondin type 1 - 1548	ADAMTS4
chr1 160381711 160382457 nitric oxide synthase 1 (neuronal) adaptor - 75880	NOS1AP
chr1 160382718 160382984 nitric oxide synthase 1 (neuronal) adaptor - 76647	NOS1AP
chr1 160485339 160485926 nitric oxide synthase 1 (neuronal) adaptor - 179428	NOS1AP
chr1 160624854 160625793 hypothetical protein LOC400793 - 7180	C1orf226
chr1 160932667 160933414 discoidin domain receptor family, member 2 - 64189	DDR2
chr1 162751624 162752135 pre-B-cell leukemia homeobox 1 - -43681	PBX1
chr1 162824842 162825250 pre-B-cell leukemia homeobox 1 - 29486	PBX1
chr1 163515597 163516303 LIM homeobox transcription factor 1, alpha - 76149	LMX1A
chr1 163520244 163520586 LIM homeobox transcription factor 1, alpha - 71684	LMX1A
chr1 163523134 163523507 LIM homeobox transcription factor 1, alpha - 68779	LMX1A
chr1 165183022 165183962 immunoglobulin-like domain containing receptor - 27693	ILDR2
chr1 165186042 165186435 immunoglobulin-like domain containing receptor - 24947	ILDR2
chr1 165402108 165402562 dual specificity phosphatase 27 (putative) - 71641	DUSP27
chr1 165727901 165728714 T-cell receptor zeta chain isoform 1 precursor - 26164	CD247
chr1 168897814 168898189 paired mesoderm homeobox 1 isoform pmx-1a - -1935	PRRX1
chr1 168922001 168922500 paired mesoderm homeobox 1 isoform pmx-1a - 22314	PRRX1
chr1 169456318 169456829 flavin containing monooxygenase 2 - 35562	FMO2
chr1 169457500 169457797 flavin containing monooxygenase 2 - 36637	FMO2
chr1 170134751 170135066 dynamin 3 isoform a - 57648	DNM3
chr1 170732974 170733472 hypothetical protein LOC92346 - 76771	C1orf105
chr1 171742953 171743619 solute carrier family 9, member 11 - 95517	SLC9A11
chr1 175231886 175233095 astrotactin isoform 2 - 168157	ASTN1
chr1 178784430 178785066 Homo sapiens cDNA clone IMAGE:5528378. - -9984	BC036830
chr1 179162139 179162778 hypothetical protein LOC57710 - 13523	KIAA1614
chr1 179166507 179166789 hypothetical protein LOC57710 - 17713	KIAA1614
chr1 179341279 179341525 immediate early response 5 - 17142	IER5
chr1 179353376 179354126 immediate early response 5 - 29491	IER5
chr1 179362647 179363028 immediate early response 5 - 38577	IER5
chr1 179378008 179378678 Homo sapiens, clone IMAGE:5548255, mRNA. - -31899	BC039493
chr1 180537355 180537809 glutamine synthetase - 89991	GLUL
chr1 180595376 180595849 glutamine synthetase - 31961	GLUL
chr1 180837093 180837665 regulator of G-protein signalling 16 - 2792	RGS16
chr1 180850497 180851687 regulator of G-protein signalling 16 - -10921	RGS16
chr1 180869194 180869950 regulator of G-protein signalling 8 isoform 2 - 39118	RGS8
chr1 182181206 182182040 glycosyltransferase 25 domain containing 2 - 91878	GLT25D2
chr1 195716883 195717162 crumbs homolog 1 precursor - 212992	CRB1
chr1 195969009 195969660 Chromosome 1 open reading frame 218. - 41845	C1orf218
chr1 196530913 196531282 NIMA-related kinase 7 - 138281	NEK7
chr1 198566468 198566936 Homo sapiens chromosome 1 open reading frame 98, mRNA (cDNA clone IMAGE:5197767). - 42841	BC040731
chr1 199260001 199260619 Homo sapiens cDNA FLJ12831 fis, clone NT2RP2003099. - 611	BC016656
chr1 199344315 199344821 calcium channel, voltage-dependent, L type, - 3749	CACNA1S
chr1 199612087 199612879 troponin T type 2, cardiac isoform 1 - 945	TNNT2
chr1 199736243 199736794 cysteine and glycine-rich protein 1 isoform 1 - 6355	CSRP1
chr1 199766564 199767067 Homo sapiens cDNA FLJ31028 fis, clone HLUNG2000570, weakly similar to 40S RIBOSOMAL PROTEIN S10. - 12362	LOC376693
chr1 199890969 199891548 neuron navigator 1 - 7186	NAV1
chr1 199987460 199988444 neuron navigator 1 - 103880	NAV1
chr1 200138826 200139313 leiomodin 1 (smooth muscle) - 43270	LMOD1
chr1 200177087 200178200 leiomodin 1 (smooth muscle) - 4696	LMOD1
chr1 201413468 201414353 Chitinase 3-like 1 variant (Fragment). - 3975	AK095458
chr1 201522957 201523490 Homo sapiens cDNA FLJ14231 fis, clone NT2RP3004470. - 17837	AK024293
chr1 201599861 201600365 fibromodulin precursor - -13201	FMOD
chr1 201684035 201684685 proline arginine-rich end leucine-rich repeat - -27145	PRELP
chr1 201691318 201691806 proline arginine-rich end leucine-rich repeat - -19943	PRELP
chr1 201692318 201692865 proline arginine-rich end leucine-rich repeat - -18914	PRELP
chr1 202220747 202221154 hypothetical protein LOC284573 - 56061	C1orf157
chr1 202300793 202301364 SRY-box 13 - -7790	SOX13
chr1 202329818 202330526 SRY-box 13 - 21304	SOX13
chr1 202344346 202345149 SRY-box 13 - 35879	SOX13
chr1 202586542 202587114 protein phosphatase 1, regulatory subunit 15B - 60739	PPP1R15B
chr1 202682172 202682670 phosphoinositide-3-kinase, class 2, beta - 43676	PIK3C2B
chr1 202690765 202691632 phosphoinositide-3-kinase, class 2, beta - 34899	PIK3C2B
chr1 202873125 202874040 mouse double minute 4 homolog - 121449	MDM4
chr1 203261944 203262458 Homo sapiens cDNA FLJ34019 fis, clone FCBBF2002898. - -3628	AX746920
chr1 203530416 203530922 NUAK family, SNF1-like kinase, 2 - 26837	NUAK2
chr1 203533924 203534562 NUAK family, SNF1-like kinase, 2 - 23263	NUAK2
chr1 203536676 203537774 NUAK family, SNF1-like kinase, 2 - 20281	NUAK2
chr1 203549045 203550322 Homo sapiens cDNA FLJ90349 fis, clone NT2RP2003179, weakly similar to PUTATIVE SERINE/THREONINE-PROTEIN KINASE EMK (EC 2.7.1.-). - -5200	DKFZp434J037
chr1 203561077 203561479 kelch domain containing 8A - 31511	KLHDC8A
chr1 203586282 203586772 kelch domain containing 8A - 6262	KLHDC8A
chr1 203592345 203592940 kelch domain containing 8A - 147	KLHDC8A
chr1 203595850 203596345 kelch domain containing 8A - -3308	KLHDC8A
chr1 203677236 203678415 Homo sapiens cDNA FLJ38314 fis, clone FCBBF3022765. - -13983	AK095633
chr1 203680355 203681157 Homo sapiens cDNA FLJ38314 fis, clone FCBBF3022765. - -11052	AK095633
chr1 203682558 203682860 Homo sapiens cDNA FLJ38314 fis, clone FCBBF3022765. - -9099	AK095633
chr1 203683787 203684740 Homo sapiens cDNA FLJ38314 fis, clone FCBBF3022765. - -7545	AK095633
chr1 203685870 203686121 Homo sapiens cDNA FLJ38314 fis, clone FCBBF3022765. - -5813	AK095633
chr1 203686789 203687364 Homo sapiens cDNA FLJ38314 fis, clone FCBBF3022765. - -4732	AK095633
chr1 203894688 203895067 prostein - 21376	SLC45A3
chr1 203906196 203907233 prostein - 9539	SLC45A3
chr1 203925192 203925805 prostein - -9245	SLC45A3
chr1 204687182 204687593 SLIT-ROBO Rho GTPase activating protein 2 - 104565	SRGAP2
chr1 204695397 204695933 SLIT-ROBO Rho GTPase activating protein 2 - 112843	SRGAP2
chr1 206317092 206317360 plexin A2 - 167062	PLXNA2
chr1 206321849 206322379 plexin A2 - 162174	PLXNA2
chr1 206330374 206330966 plexin A2 - 153618	PLXNA2
chr1 206398382 206399192 plexin A2 - 85501	PLXNA2
chr1 206421255 206421891 plexin A2 - 62715	PLXNA2
chr1 206453747 206454105 plexin A2 - 30362	PLXNA2
chr1 206459515 206460070 plexin A2 - 24496	PLXNA2
chr1 208531557 208532521 hedgehog acyltransferase - -36189	HHAT
chr1 209729881 209730277 retinal degeneration 3 - 2803	RD3
chr1 210747210 210747677 full-length cDNA clone CS0DI011YD16 of Placenta Cot 25-normalized of Homo sapiens (human). - 51193	CR624623
chr1 210836372 210836762 activating transcription factor 3 isoform 1 - 31248	ATF3
chr1 210907410 210908044 basic leucine zipper transcription factor, - 32223	BATF3
chr1 212432925 212433729 Homo sapiens HSKM-B (HSKM-B) mRNA, complete cds. - -87860	HSKM-B
chr1 212448388 212448795 Homo sapiens HSKM-B (HSKM-B) mRNA, complete cds. - -72596	HSKM-B
chr1 214838441 214838800 estrogen-related receptor gamma isoform 2 - 539100	ESRRG
chr1 215167127 215167817 estrogen-related receptor gamma isoform 2 - 210248	ESRRG
chr1 221262539 221263685 dispatched A - 94707	DISP1
chr1 222457653 222457837 degenerative spermatocyte homolog 1, lipid - 27665	DEGS1
chr1 224024838 224025714 signal recognition particle 9kDa isoform 2 - -6877	SRP9
chr1 224026662 224026909 signal recognition particle 9kDa isoform 2 - -5368	SRP9
chr1 224379314 224379804 acyl-Coenzyme A binding domain containing 3 - 61487	ACBD3
chr1 224934196 224934877 1D-myo-inositol-trisphosphate 3-kinase B - 57451	ITPKB
chr1 226048132 226048601 t-SNARE coiled-coil homology domain-containing protein C1orf142. - 59047	C1orf142
chr1 226167724 226168250 wingless-type MMTV integration site family, - 34235	WNT9A
chr1 226176979 226177532 wingless-type MMTV integration site family, - 24967	WNT9A
chr1 226290069 226290627 wingless-type MMTV integration site family, - 28974	WNT3A
chr1 226291453 226292736 wingless-type MMTV integration site family, - 30720	WNT3A
chr1 226328101 226328506 ADP-ribosylation factor 1 - -8680	ARF1
chr1 226983637 226983938 ras homolog gene family, member U - 46296	RHOU
chr1 227171257 227171953 Homo sapiens cDNA FLJ36611 fis, clone TRACH2016080. - -52028	AX748369
chr1 230797728 230798064 signal-induced proliferation-associated 1 like - -80030	SIPA1L2
chr1 230799082 230799337 signal-induced proliferation-associated 1 like - -81343	SIPA1L2
chr1 232725944 232726274 Homo sapiens cDNA clone IMAGE:4816129. - 8036	BC040195
chr1 232813612 232814537 interferon regulatory factor 2 binding protein 2 - -2180	IRF2BP2
chr1 232925793 232926335 Homo sapiens cDNA FLJ43367 fis, clone NT2RP8000435. - -1706	AK125357
chr1 232928588 232929304 Homo sapiens cDNA FLJ43367 fis, clone NT2RP8000435. - 1176	AK125357
chr1 232940316 232940666 Homo sapiens cDNA FLJ43367 fis, clone NT2RP8000435. - 12721	AK125357
chr1 232946232 232946986 Homo sapiens cDNA FLJ43367 fis, clone NT2RP8000435. - 18839	AK125357
chr1 232948200 232948600 Homo sapiens cDNA FLJ43367 fis, clone NT2RP8000435. - 20630	AK125357
chr1 232972278 232973167 Homo sapiens cDNA FLJ43367 fis, clone NT2RP8000435. - 44952	AK125357
chr1 232982535 232982731 Homo sapiens cDNA FLJ43367 fis, clone NT2RP8000435. - 54863	AK125357
chr1 233120905 233121498 Homo sapiens, clone IMAGE:3896086, mRNA. - 45168	BC016972
chr1 233159192 233159701 Homo sapiens, clone IMAGE:3896086, mRNA. - 6923	BC016972
chr1 233159740 233160519 Homo sapiens, clone IMAGE:3896086, mRNA. - 6240	BC016972
chr1 233171411 233171800 Homo sapiens, clone IMAGE:3896086, mRNA. - -5236	BC016972
chr1 233172078 233172751 Homo sapiens, clone IMAGE:3896086, mRNA. - -6045	BC016972
chr1 233180840 233181497 Homo sapiens, clone IMAGE:3896086, mRNA. - -14799	BC016972
chr1 233186769 233187081 Homo sapiens, clone IMAGE:3896086, mRNA. - -20556	BC016972
chr1 233190090 233190486 Homo sapiens, clone IMAGE:3896086, mRNA. - -23919	BC016972
chr1 233323090 233323555 translocase of outer mitochondrial membrane 20 - 35432	TOMM20
chr1 234201562 234202175 nidogen 1 precursor - 93236	NID1
chr1 234288191 234288536 nidogen 1 precursor - 6741	NID1
chr1 240163690 240164454 exonuclease 1 isoform b - 85915	EXO1
chr1 240166170 240166626 exonuclease 1 isoform b - 88241	EXO1
chr1 241723179 241723499 AKT3 kinase isoform 2 - 349868	AKT3
chr1 242283792 242284646 Homo Sapiens, RP58 cDNA for complete mRNA. - 499	RP58 gene
chr1 242591684 242591916 hypothetical protein LOC200159 - 9241	C1orf100
chr1 243981592 243982055 SET and MYND domain containing 3 - 755414	SMYD3
chr1 244340030 244340705 SET and MYND domain containing 3 - 396870	SMYD3
chr9 956899 957283 doublesex and mab-3 related transcription factor - 125402	DMRT1
chr9 963781 964361 doublesex and mab-3 related transcription factor - -2892	DMRT3
chr9 5998528 5998764 hypothetical protein LOC158358 - -643	KIAA2026
chr9 7869907 7870335 hypothetical protein LOC90871 - -80322	C9orf123
chr9 8224258 8224814 protein tyrosine phosphatase, receptor type, D - 2377969	PTPRD
chr9 13503749 13504460 Homo sapiens cDNA FLJ41200 fis, clone BRACE2047492. - -82776	AK123194
chr9 14551899 14552379 HSPC097 (Fragment). - 131330	ZDHHC21
chr9 14858522 14859591 FRAS1 related extracellular matrix 1 - 41178	FREM1
chr9 16182027 16182483 Homo sapiens cDNA FLJ36669 fis, clone UTERU2004015. - -24550	BX648501
chr9 16233579 16234170 Homo sapiens cDNA FLJ36669 fis, clone UTERU2004015. - 27069	BX648501
chr9 16335144 16335533 basonuclin 2 - 525448	BNC2
chr9 16562301 16562879 basonuclin 2 - 298196	BNC2
chr9 16818472 16819318 basonuclin 2 - 41891	BNC2
chr9 22363734 22363957 DMRT-like family A1 - -72994	DMRTA1
chr9 22364010 22364319 DMRT-like family A1 - -72675	DMRTA1
chr9 23527509 23528263 Homo sapiens mRNA; cDNA DKFZp781D1719 (from clone DKFZp781D1719). - 134499	CR627240
chr9 28091535 28092288 leucine rich repeat and Ig domain containing 2 - 617392	LINGO2
chr9 33365209 33365635 Homo sapiens suppressor of G2 allele of SKP1 pseudogene (S. cerevisiae) (SUGT1P), non-coding RNA. - 135625	SUGT1P
chr9 34568873 34569681 ciliary neurotrophic factor receptor - 10445	CNTFR
chr9 34581544 34582160 Homo sapiens BC038740, mRNA (cDNA clone IMAGE:5295803). - 23843	BC042806
chr9 35802198 35802499 sperm associated antigen 8 isoform 2 - -89	SPAG8
chr9 36153002 36153814 GLI pathogenesis-related 2 - 26667	GLIPR2
chr9 36489516 36489828 maternal embryonic leucine zipper kinase - -73232	MELK
chr9 37424010 37424710 GRHPR protein (Fragment). - 11680	GRHPR
chr9 37903564 37904004 Homo sapiens cDNA FLJ35341 fis, clone PROST2015877. - -1646	BC021061
chr9 38007170 38007674 Src homology 2 domain containing adaptor protein - 51788	SHB
chr9 38029350 38029840 Src homology 2 domain containing adaptor protein - 29615	SHB
chr9 38409264 38409517 insulin-like growth factor binding protein-like - 5054	IGFBPL1
chr9 38679715 38679957 Putative uncharacterized protein C9orf122. - 68752	C9orf122
chr9 70802152 70802396 protein kinase, cAMP-dependent, catalytic, - 16554	PRKACG
chr9 70802447 70802740 protein kinase, cAMP-dependent, catalytic, - 16235	PRKACG
chr9 70804497 70804702 protein kinase, cAMP-dependent, catalytic, - 14229	PRKACG
chr9 71347557 71348302 amyloid beta A4 precursor protein-binding, - 129113	APBA1
chr9 74120333 74120855 Homo sapiens cDNA FLJ37891 fis, clone BRTHA2003436. - 10423	AK095210
chr9 74332221 74332640 transmembrane channel-like 1 - 5894	TMC1
chr9 74431905 74432497 transmembrane channel-like 1 - 105665	TMC1
chr9 78396945 78397777 KIAA0367. - 111474	KIAA0367
chr9 78506039 78506869 KIAA0367. - 2381	KIAA0367
chr9 78673588 78673999 Homo sapiens non-coding RNA DD3 sequence. - 104620	PCA3
chr9 81467180 81468092 Homo sapiens mRNA for KIAA1261 protein, partial cds. - 90939	KIAA1261
chr9 83425790 83427477 transducin-like enhancer protein 1 - 66783	TLE1
chr9 83484750 83485198 transducin-like enhancer protein 1 - 8442	TLE1
chr9 83624520 83624829 Homo sapiens cDNA clone IMAGE:4813482. - 130227	BC036431
chr9 83921782 83922047 hypothetical protein LOC404770 - -55090	FAM75B
chr9 85331628 85332066 FERM domain containing 3 - 11321	FRMD3
chr9 86656690 86657208 neurotrophic tyrosine kinase, receptor, type 2 - 183664	NTRK2
chr9 87931602 87932463 Homo sapiens golgi membrane protein GP73 mRNA, complete cds. - 155278	GK004
chr9 88707611 88708449 growth arrest-specific 1 - 43894	GAS1
chr9 89075080 89075815 Homo sapiens cDNA clone IMAGE:30346008. - -5217	BC093087
chr9 90551803 90552165 hypothetical protein LOC286238 - -95089	LOC286238
chr9 90754172 90754464 hypothetical protein LOC286223 isoform 1 - -41279	C9orf47
chr9 90984356 90985507 src homology 2 domain containing transforming - -1429	SHC3
chr9 91030482 91031491 src homology 2 domain containing transforming - -47484	SHC3
chr9 91479752 91480755 Homo sapiens cDNA FLJ42342 fis, clone UTERU2000794. - 35705	UNQ6494
chr9 91482228 91483635 Homo sapiens cDNA FLJ42342 fis, clone UTERU2000794. - 38383	UNQ6494
chr9 92235558 92236245 Homo sapiens cDNA FLJ46333 fis, clone TESTI4045701. - 149358	BC040625
chr9 92995080 92995817 AU RNA binding protein/enoyl-Coenzyme A - 168579	AUH
chr9 92995860 92996308 AU RNA binding protein/enoyl-Coenzyme A - 167943	AUH
chr9 93577550 93577874 receptor tyrosine kinase-like orphan receptor 2 - 173271	ROR2
chr9 93657291 93657859 receptor tyrosine kinase-like orphan receptor 2 - 93408	ROR2
chr9 93687053 93687768 receptor tyrosine kinase-like orphan receptor 2 - 63573	ROR2
chr9 93700814 93701450 receptor tyrosine kinase-like orphan receptor 2 - 49851	ROR2
chr9 93794738 93795033 serine palmitoyltransferase subunit 1 isoform a - 122626	SPTLC1
chr9 94411356 94411997 inositol 1,3,4,5,6-pentakisphosphate 2-kinase - 60692	IPPK
chr9 94528819 94529608 bicaudal D homolog 2 isoform 2 - 37691	BICD2
chr9 94714065 94714593 zinc finger protein 484 isoform a - -34218	ZNF484
chr9 96668230 96668531 aminopeptidase O - 139566	C9orf3
chr9 96773134 96773451 aminopeptidase O - 244478	C9orf3
chr9 96773486 96773978 aminopeptidase O - 244918	C9orf3
chr9 96782242 96782935 aminopeptidase O - 253774	C9orf3
chr9 96782978 96783559 aminopeptidase O - 254454	C9orf3
chr9 96833694 96834281 Homo sapiens mRNA; cDNA DKFZp434H2019 (from clone DKFZp434H2019). - 12994	AL137535
chr9 96888587 96889073 Homo sapiens C90RF3 short isoform, mRNA sequence. - 1463	CS266537
chr9 97249948 97250566 patched isoform M - 68811	PTCH1
chr9 97264383 97265138 patched isoform M - 54308	PTCH1
chr9 97279565 97280867 patched isoform M - 38852	PTCH1
chr9 97297996 97298505 patched isoform M - 20818	PTCH1
chr9 97408162 97409226 Homo sapiens patched a isoform mRNA for tumor suppressor patched medium isoform, partial cds. - -89626	patched a isoform
chr9 98222660 98222920 zinc finger protein 367 - -2300	ZNF367
chr9 100091728 100092296 G protein-coupled receptor 51 - 419288	GABBR2
chr9 100780333 100780729 alpha 1 type XV collagen precursor - 34573	COL15A1
chr9 100840520 100841159 alpha 1 type XV collagen precursor - 94881	COL15A1
chr9 100974817 100975251 Transforming growth factor receptor beta 1 (Fragment). - 44077	TBETAR1
chr9 106671047 106671591 ATP-binding cassette, sub-family A member 1 - 58938	ABCA1
chr9 108126208 108126423 Homo sapiens, clone IMAGE:5538960, mRNA. - 216163	BC039487
chr9 108377776 108378469 Homo sapiens, clone IMAGE:4246712, mRNA. - 125205	BC017988
chr9 108932963 108933693 Homo sapiens cDNA FLJ40387 fis, clone TESTI2036129. - -28238	AK097706
chr9 108978413 108978787 Homo sapiens cDNA FLJ40387 fis, clone TESTI2036129. - -73510	AK097706
chr9 113808626 113809261 Homo sapiens cDNA FLJ31796 fis, clone NT2RI2008841. - 30800	AK095652
chr9 115308003 115308840 regulator of G-protein signalling 3 isoform 6 - 61590	RGS3
chr9 115457288 115457892 regulator of G-protein signalling 3 isoform 6 - 210759	RGS3
chr9 115459961 115460307 regulator of G-protein signalling 3 isoform 6 - 213303	RGS3
chr9 115840089 115840769 zinc finger protein 618 - 162047	ZNF618
chr9 115972792 115973168 Homo sapiens mRNA for KIAA1870 protein, partial cds. - 3191	KIAA1870
chr9 115979115 115979362 Homo sapiens mRNA for KIAA1870 protein, partial cds. - 9449	KIAA1870
chr9 116301538 116301808 CASK-interacting protein CIP98 isoform 1 - 5878	DFNB31
chr9 116303808 116304318 CASK-interacting protein CIP98 isoform 1 - 3488	DFNB31
chr9 117746157 117746989 Homo sapiens EST-YD1 mRNA, complete cds. - -19375	EST-YD1
chr9 118136390 118137448 pregnancy-associated plasma protein A - 181028	PAPPA
chr9 118249820 118250401 astrotactin 2 isoform b - 967028	ASTN2
chr9 118273411 118273763 astrotactin 2 isoform b - 943551	ASTN2
chr9 123088965 123089763 gelsolin isoform b - 85783	GSN
chr9 123383829 123384423 disabled homolog 2 interacting protein isoform - 14907	DAB2IP
chr9 123441352 123441818 disabled homolog 2 interacting protein isoform - 72366	DAB2IP
chr9 123452207 123452637 disabled homolog 2 interacting protein isoform - 83203	DAB2IP
chr9 123686160 123686749 Homo sapiens clone LOC158135 A unknown mRNA. - 209252	TTLL11
chr9 123918167 123918710 NADH dehydrogenase (ubiquinone) 1 alpha - 43481	NDUFA8
chr9 125162249 125163069 crumbs homolog 2 - 4391	CRB2
chr9 125208576 125209226 KIAA1608 protein (Fragment). - 391714	KIAA1608
chr9 125209422 125209749 KIAA1608 protein (Fragment). - 391030	KIAA1608
chr9 125240260 125241341 KIAA1608 protein (Fragment). - 359815	KIAA1608
chr9 125813550 125813817 LIM homeobox protein 2 - -26	LHX2
chr9 126289192 126289745 nuclear receptor subfamily 5, group A, member 1 - 20052	NR5A1
chr9 127265039 127265496 Homo sapiens cDNA FLJ78554 complete cds, highly similar to Homo sapiens mitogen-activated protein kinase associated protein 1 (MAPKAP1), transcript variant 2, mRNA. - 8738	DKFZp666C019
chr9 128243186 128243440 hypothetical protein LOC89853 isoform 1 - 114365	FAM125B
chr9 128333740 128334615 Homo sapiens mRNA full length insert cDNA clone EUROIMAGE 1564584. - 26140	FLJ00001
chr9 128413536 128414858 LIM homeobox transcription factor 1, beta - -2371	LMX1B
chr9 128428512 128429200 LIM homeobox transcription factor 1, beta - 12288	LMX1B
chr9 128430101 128430489 LIM homeobox transcription factor 1, beta - 13727	LMX1B
chr9 128432869 128433174 LIM homeobox transcription factor 1, beta - 16453	LMX1B
chr9 128449784 128450228 LIM homeobox transcription factor 1, beta - 33438	LMX1B
chr9 128473456 128474307 LIM homeobox transcription factor 1, beta - 57313	LMX1B
chr9 128474606 128474942 LIM homeobox transcription factor 1, beta - 58206	LMX1B
chr9 129359524 129360166 hypothetical protein LOC64855 isoform 2 - 21244	FAM129B
chr9 129569685 129570630 SH2 domain containing 3C isoform a - 10576	SH2D3C
chr9 129578400 129579005 SH2 domain containing 3C isoform a - 2031	SH2D3C
chr9 129649058 129649510 adenylate kinase 1 - 30559	AK1
chr9 129675492 129675742 adenylate kinase 1 - 4226	AK1
chr9 129883192 129883550 solute carrier family 25, member 25 isoform b - 13072	SLC25A25
chr9 130044872 130046227 dynamin 1 isoform 2 - 40066	DNM1
chr9 130047145 130047381 DD413534 - -333	DD413534
chr9 130047497 130048381 DD413534 - -1009	DD413534
chr9 130166736 130167628 solute carrier family 27 (fatty acid - 24522	SLC27A4
chr9 130941275 130942843 Putative uncharacterized protein DKFZp781M17165 (Protein phosphatase 2A activator, regulatory subunit 4). - 28626	DKFZp781M17165
chr9 130945584 130946170 Putative uncharacterized protein DKFZp781M17165 (Protein phosphatase 2A activator, regulatory subunit 4). - 32444	DKFZp781M17165
chr9 130948111 130948429 Putative uncharacterized protein DKFZp781M17165 (Protein phosphatase 2A activator, regulatory subunit 4). - 34837	DKFZp781M17165
chr9 131135809 131137259 Homo sapiens cDNA FLJ34873 fis, clone NT2NE2014950. - -2089	AX747401
chr9 131142632 131142901 Homo sapiens cDNA FLJ34873 fis, clone NT2NE2014950. - 4143	AX747401
chr9 131204446 131204811 Homo sapiens cDNA clone IMAGE:6277875, partial cds. - 59113	BC094873
chr9 131214918 131215453 Homo sapiens cDNA clone IMAGE:6277875, partial cds. - 69670	BC094873
chr9 131219020 131219249 Homo sapiens cDNA FLJ35367 fis, clone SKMUS2001323. - -66416	BC038559
chr9 131230363 131230991 Homo sapiens cDNA FLJ35367 fis, clone SKMUS2001323. - -54873	BC038559
chr9 131297890 131298443 Homo sapiens cDNA FLJ14115 fis, clone MAMMA1001760. - 6960	AK092686
chr9 131302124 131303010 Homo sapiens cDNA FLJ14115 fis, clone MAMMA1001760. - 11361	AK092686
chr9 131359206 131360477 Homo sapiens cDNA clone IMAGE:4812570. - -17667	BC037833
chr9 131360962 131361611 Homo sapiens cDNA clone IMAGE:4812570. - -16222	BC037833
chr9 131392616 131392949 Homo sapiens cDNA clone IMAGE:4812570. - 15274	BC037833
chr9 131398700 131399335 Homo sapiens cDNA clone IMAGE:4812570. - 21509	BC037833
chr9 131448364 131449082 ankyrin repeat and SOCS box-containing 6 isoform - -4458	ASB6
chr9 132016032 132016856 frequenin homolog isoform 1 - 41767	FREQ
chr9 132311620 132312064 argininosuccinate synthetase 1 - 1928	ASS1
chr9 132313057 132313573 argininosuccinate synthetase 1 - 3401	ASS1
chr9 132330750 132331320 argininosuccinate synthetase 1 - 21121	ASS1
chr9 132387569 132388115 argininosuccinate synthetase 1 - 77928	ASS1
chr9 132392191 132392689 argininosuccinate synthetase 1 - 82526	ASS1
chr9 132977027 132977549 ionized calcium binding adapter molecule 2 - 15556	AIF1L
chr9 133248206 133248745 KIAA0515 protein. - -10945	KIAA0515
chr9 133273175 133273376 KIAA0515 protein. - 13855	KIAA0515
chr9 134274852 134275857 hypothetical protein LOC389799 - -77	FLJ46082
chr9 134289698 134290680 hypothetical protein LOC389799 - 14758	FLJ46082
chr9 134299816 134300529 hypothetical protein LOC389799 - 24741	FLJ46082
chr9 134339239 134340104 hypothetical protein LOC389799 - 64240	FLJ46082
chr9 134456240 134456940 BarH-like homeobox 1 - 8777	BARHL1
chr9 134457064 134458088 DEAD (Asp-Glu-Ala-Asp) box polypeptide 31 - 78033	DDX31
chr9 135009319 135009922 ral guanine nucleotide dissociation stimulator - 4789	RALGDS
chr9 135489134 135489812 dopamine beta-hydroxylase precursor - -1832	DBH
chr9 135735838 135736434 vav 2 guanine nucleotide exchange factor isoform - 111090	VAV2
chr9 135742908 135743938 vav 2 guanine nucleotide exchange factor isoform - 103803	VAV2
chr9 135795303 135795709 vav 2 guanine nucleotide exchange factor isoform - 51720	VAV2
chr9 136523526 136524154 FLJ00280 protein (Fragment). - 75016	FLJ00280
chr9 136966726 136967212 ficolin 1 precursor - -17339	FCN1
chr9 137159536 137160065 olfactomedin related ER localized protein - 52891	OLFM1
chr9 137168699 137169543 olfactomedin related ER localized protein - 62212	OLFM1
chr9 137503702 137504267 Homo sapiens cDNA FLJ38930 fis, clone NT2NE2013081. - 8401	AK096249
chr9 138036195 138036958 Homo sapiens cDNA FLJ30516 fis, clone BRAWH2000697. - 4684	AK308497
chr9 138141247 138142085 hypothetical protein LOC90120 - 8886	C9orf69
chr9 138203061 138203625 LIM homeobox protein 3 isoform a - 33433	LHX3
chr9 138340365 138341056 G-protein signaling modulator 1 (AGS3-like, C. - -8014	GPSM1
chr9 138499227 138499633 hypothetical protein LOC158055 - 1663	C9orf163
chr9 138556569 138556916 notch1 preproprotein - 3317	NOTCH1
chr9 138564695 138565206 Homo sapiens cDNA FLJ35432 fis, clone SMINT2002311. - 3051	AX747706
chr9 138585982 138587062 Homo sapiens cDNA FLJ35432 fis, clone SMINT2002311. - 24623	AX747706
chr9 138601401 138601882 Homo sapiens cDNA FLJ35432 fis, clone SMINT2002311. - 39742	AX747706
chr9 138613809 138615353 Homo sapiens HSPC324 mRNA, partial cds. - 60113	AF161442
chr9 138659084 138659813 Homo sapiens HSPC324 mRNA, partial cds. - 15246	AF161442
chr9 138734506 138735087 hypothetical protein LOC138311 - 7946	FAM69B
chr9 139322385 139322882 Probable exonuclease mut-7 homolog (EC 3.1.-.-). - 58272	HBE269
chr9 139385123 139385769 hypothetical protein LOC54932 - 52089	FLJ20433
chr8 1414493 1415193 discs large-associated protein 2 - -22132	DLGAP2
chr8 1421903 1422603 discs large-associated protein 2 - -14722	DLGAP2
chr8 1499594 1500068 discs large-associated protein 2 - 62856	DLGAP2
chr8 1859126 1859606 kelch repeat and BTB (POZ) domain containing 11 - -50084	KBTBD11
chr8 2371687 2372102 Homo sapiens cDNA clone IMAGE:4830065. - 95966	BC045738
chr8 6404652 6404988 microcephalin - 153292	MCPH1
chr8 8219759 8220108 pragmin - 56734	PRAGMIN
chr8 8952823 8953358 three prime histone mRNA exonuclease 1 - 55367	ERI1
chr8 10227685 10228084 methionine sulfoxide reductase A isoform a - 278649	MSRA
chr8 10260100 10260383 methionine sulfoxide reductase A isoform a - 311006	MSRA
chr8 10531321 10531953 retinitis pigmentosa 1-like 1 - 18390	RP1L1
chr8 11335104 11335552 hypothetical protein LOC83648 - 26358	FAM167A
chr8 11349295 11350240 hypothetical protein LOC83648 - 11919	FAM167A
chr8 11362444 11362890 hypothetical protein LOC83648 - -981	FAM167A
chr8 11536897 11537617 GATA binding protein 4 - -34619	GATA4
chr8 12997548 12998117 deleted in liver cancer 1 isoform 1 - 418934	DLC1
chr8 13259115 13259590 Homo sapiens cDNA clone IMAGE:5266271. - 18899	BC035181
chr8 18876421 18877048 ADP-ribosylation factor guanine nucleotide - 38742	PSD3
chr8 20169977 20171310 leucine zipper, putative tumor suppressor 1 - -13560	LZTS1
chr8 20212611 20213206 leucine zipper, putative tumor suppressor 1 - -55825	LZTS1
chr8 20214595 20215175 leucine zipper, putative tumor suppressor 1 - -57802	LZTS1
chr8 20230915 20231428 leucine zipper, putative tumor suppressor 1 - -74088	LZTS1
chr8 20250888 20251293 leucine zipper, putative tumor suppressor 1 - -94007	LZTS1
chr8 22466059 22466515 sorbin and SH3 domain containing 3 isoform 1 - 1092	SORBS3
chr8 22508612 22509038 Homo sapiens cDNA FLJ31020 fis, clone HLUNG2000363. - 6218	FLJ00072
chr8 22510810 22511431 hypothetical protein LOC541565 - -1946	C8orf58
chr8 23454352 23454875 solute carrier family 25, member 37 - 12306	SLC25A37
chr8 25698605 25699090 early B-cell factor 2 - 259462	EBF2
chr8 25807765 25808166 early B-cell factor 2 - 150344	EBF2
chr8 25893951 25894661 early B-cell factor 2 - 64003	EBF2
chr8 26380750 26381028 paraneoplastic antigen MA2 - 46511	PNMA2
chr8 26538780 26539198 dihydropyrimidinase-like 2 - 111282	DPYSL2
chr8 27521912 27522431 Homo sapiens cDNA FLJ36080 fis, clone TESTI2019872, highly similar to CLUSTERIN PRECURSOR. - 1863	AAG4
chr8 27527956 27528482 clusterin isoform 1 - 25	CLU
chr8 27615556 27616657 scavenger receptor class A, member 3 isoform 2 - 68611	SCARA3
chr8 27808053 27809151 scavenger receptor class A, member 5 - 97515	SCARA5
chr8 28427171 28427565 frizzled 3 - 19677	FZD3
chr8 28502552 28503319 frizzled 3 - 95244	FZD3
chr8 28525002 28525478 frizzled 3 - 117549	FZD3
chr8 29650159 29651708 Homo sapiens chromosome 8 open reading frame 75, mRNA (cDNA clone IMAGE:3607242), partial cds. - 10611	C8orf75
chr8 29826526 29827682 Homo sapiens mRNA; cDNA DKFZp686I2037 (from clone DKFZp686I2037). - -71467	AL833525
chr8 29862833 29863596 Homo sapiens mRNA; cDNA DKFZp686I2037 (from clone DKFZp686I2037). - -35357	AL833525
chr8 30256724 30257282 full-length cDNA clone CS0DA009YE19 of Neuroblastoma of Homo sapiens (human). - -72061	DQ578159
chr8 30382149 30382476 RNA-binding protein with multiple splicing - 20827	RBPMS
chr8 30518235 30518888 RNA-binding protein with multiple splicing - 157076	RBPMS
chr8 37651918 37652565 zinc finger protein 703 - -20217	ZNF703
chr8 37759852 37760183 proline synthetase co-transcribed homolog - 21185	PROSC
chr8 37772773 37773132 G protein-coupled receptor 124 - -979	GPR124
chr8 37798100 37798998 Homo sapiens mRNA for KIAA1531 protein, partial cds. - 24618	KIAA1531
chr8 37867035 37867396 Rab11-family interacting protein 1D. - 8915	RCP
chr8 38415959 38416417 fibroblast growth factor receptor 1 isoform 1 - 29321	FGFR1
chr8 38416463 38418167 fibroblast growth factor receptor 1 isoform 1 - 28194	FGFR1
chr8 38418972 38419638 fibroblast growth factor receptor 1 isoform 1 - 26204	FGFR1
chr8 38448523 38449068 fibroblast growth factor receptor 1 isoform 1 - -3286	FGFR1
chr8 38691081 38691260 Homo sapiens mRNA for KIAA1103 protein, partial cds. - -13994	KIAA1103
chr8 38711193 38711920 transforming, acidic coiled-coil containing - 6392	TACC1
chr8 38913461 38914767 pleckstrin homology domain containing, family A - 36205	PLEKHA2
chr8 41277325 41278339 secreted frizzled-related protein 1 - 8305	SFRP1
chr8 41287884 41288163 secreted frizzled-related protein 1 - -1886	SFRP1
chr8 41307897 41308402 secreted frizzled-related protein 1 - -22012	SFRP1
chr8 41391485 41391801 Homo sapiens gcp16 mRNA for Golgi complex-associated protein of 16kDa, complete cds. - -75594	gcp16
chr8 42528748 42529351 hypothetical protein LOC114926 - 13142	C8orf40
chr8 49974818 49975332 snail 2 - 21466	SNAI2
chr8 50093246 50093813 hypothetical protein LOC492307 - -53926	C8orf22
chr8 54093853 54094455 G protein-coupled receptor 7 - 79134	NPBWR1
chr8 54732396 54733497 ATPase, H+ transporting, lysosomal 50/57kDa, V1 - 185457	ATP6V1H
chr8 59011626 59012178 hypothetical protein LOC90362 - -57764	FAM110B
chr8 59231300 59231607 hypothetical protein LOC90362 - 161787	FAM110B
chr8 59634976 59635429 syntenin isoform 1 - 6921	SDCBP
chr8 61471142 61471759 Homo sapiens cDNA FLJ42268 fis, clone TKIDN2015161. - 17481	AK124262
chr8 61815860 61816172 chromodomain helicase DNA binding protein 7 - 62124	CHD7
chr8 61819111 61819396 chromodomain helicase DNA binding protein 7 - 65361	CHD7
chr8 61868009 61868365 chromodomain helicase DNA binding protein 7 - 114295	CHD7
chr8 61983677 61984600 Homo sapiens mRNA for KIAA1416 protein, partial cds. - 92639	KIAA1416
chr8 67199117 67199413 tripartite motif-containing 55 isoform 2 - -2566	TRIM55
chr8 67292827 67293388 full-length cDNA clone CS0DI043YL16 of Placenta Cot 25-normalized of Homo sapiens (human). - 26208	CR597433
chr8 67294461 67295150 full-length cDNA clone CS0DI043YL16 of Placenta Cot 25-normalized of Homo sapiens (human). - 27906	CR597433
chr8 70472930 70473449 sulfatase 1 - -68223	SULF1
chr8 70537939 70538528 sulfatase 1 - -3179	SULF1
chr8 70602068 70602673 sulfatase 1 - 60958	SULF1
chr8 70602789 70603236 sulfatase 1 - 61600	SULF1
chr8 70606550 70606906 sulfatase 1 - 65316	SULF1
chr8 70663848 70664620 sulfatase 1 - 122822	SULF1
chr8 70671800 70672362 Homo sapiens mRNA for KIAA1077 protein, partial cds. - 4383	KIAA1077
chr8 71879854 71880591 XK, Kell blood group complex subunit-related - 136069	XKR9
chr8 72828871 72829092 musculin - 90304	MSC
chr8 72831067 72831674 musculin - 87915	MSC
chr8 75296816 75296987 junctophilin 1 - 99216	JPH1
chr8 76075332 76075634 cysteine-rich secretory protein LCCL domain - 15953	CRISPLD1
chr8 77769640 77770003 zinc finger homeodomain 4 - 13752	ZFHX4
chr8 77850216 77850907 zinc finger homeodomain 4 - 94492	ZFHX4
chr8 77851019 77851311 zinc finger homeodomain 4 - 95096	ZFHX4
chr8 77875131 77875467 zinc finger homeodomain 4 - 119230	ZFHX4
chr8 77875637 77875852 zinc finger homeodomain 4 - 119675	ZFHX4
chr8 77914894 77915272 zinc finger homeodomain 4 - 159014	ZFHX4
chr8 77915389 77916044 zinc finger homeodomain 4 - 159647	ZFHX4
chr8 80837710 80838414 hairy/enhancer-of-split related with YRPW motif - 4591	HEY1
chr8 80901122 80901903 Homo sapiens cDNA FLJ30770 fis, clone FEBRA2000734. - 45015	AK055332
chr8 80901976 80902938 Homo sapiens cDNA FLJ30770 fis, clone FEBRA2000734. - 44070	AK055332
chr8 80939375 80939694 Homo sapiens cDNA FLJ30770 fis, clone FEBRA2000734. - 6993	AK055332
chr8 80946012 80946650 Homo sapiens cDNA FLJ30770 fis, clone FEBRA2000734. - 196	AK055332
chr8 86561108 86561706 carbonic anhydrase II - -1975	CA2
chr8 86562608 86562943 carbonic anhydrase II - -607	CA2
chr8 93153923 93154194 acute myelogenous leukemia 1 translocation 1 - 22762	RUNX1T1
chr8 94927948 94928569 Homo sapiens cDNA: FLJ23089 fis, clone LNG07061. - 92011	TMEM67
chr8 96033241 96033776 tumor protein p53 inducible nuclear protein 1 - -2741	TP53INP1
chr8 97601934 97602593 syndecan 2 precursor - 27206	SDC2
chr8 98313432 98314385 TSPY-like 5 - 45444	TSPYL5
chr8 98704423 98704786 metadherin - -20978	MTDH
chr8 101749005 101749396 sorting nexin 31 - -18131	SNX31
chr8 102218444 102219072 HSPC038 protein - 68378	ZNF706
chr8 102236157 102237356 HSPC038 protein - 50380	ZNF706
chr8 102392129 102392620 Homo sapiens FKSG17 (FKSG17) mRNA, complete cds. - -50823	FKSG17
chr8 102729826 102730455 transcription factor CP2-like 3 - 156297	GRHL2
chr8 102841358 102842114 neurocalcin delta - 364575	NCALD
chr8 102842326 102842719 neurocalcin delta - 363789	NCALD
chr8 103318134 103318401 ribonucleotide reductase M2 B (TP53 inducible) - 2255	RRM2B
chr8 103508440 103509087 ubiquitin protein ligase E3 component n-recognin - -15092	UBR5
chr8 104187124 104187838 Homo sapiens cDNA FLJ10489 fis, clone NT2RP2000232. - -14954	AK001351
chr8 108502895 108503136 angiopoietin 1 - 76415	ANGPT1
chr8 118253574 118254101 solute carrier family 30 member 8 - 222145	SLC30A8
chr8 119155414 119156209 exostosin 1 - 37428	EXT1
chr8 124739632 124740051 kelch-like 38 - -5470	KLHL38
chr8 125343611 125345016 transmembrane protein 65 - 109808	TMEM65
chr8 125769224 125769780 metastasis suppressor 1 - 40409	MTSS1
chr8 125915925 125916412 DQ589437 - 81408	DQ589437
chr8 126306555 126307042 non-SMC element 2, MMS21 homolog - 133522	NSMCE2
chr8 126547920 126548399 G-protein-coupled receptor induced protein - 36415	TRIB1
chr8 127661221 127661847 family with sequence similarity 84, member B - -21886	FAM84B
chr8 127669878 127670718 family with sequence similarity 84, member B - -30650	FAM84B
chr8 130774484 130775065 melanoma-derived leucine zipper, extra-nuclear - 93542	GSDMC
chr8 131356633 131357021 development and differentiation enhancing factor - 126571	ASAP1
chr8 139663929 139664386 collagen, type XXII, alpha 1 - 331261	COL22A1
chr8 139958064 139958789 collagen, type XXII, alpha 1 - 36992	COL22A1
chr8 140902954 140903783 trafficking protein particle complex 9 - 634492	TRAPPC9
chr8 142152426 142152947 DENN/MADD domain containing 3 - -55215	DENND3
chr8 142307631 142308145 Putative uncharacterized protein. - 25519	KIAA1126
chr8 142408538 142409230 Homo sapiens, Similar to poils aux pattes, clone IMAGE:3445362, mRNA. - -10945	BC029463
chr8 142438219 142438622 G protein-coupled receptor 20 - 8127	GPR20
chr8 142480816 142481288 Homo sapiens cDNA, FLJ18299. - 9750	AK311257
chr8 143384699 143385241 t-SNARE domain containing 1 - 97474	TSNARE1
chr8 144706623 144707448 gasdermin D - 336	GSDMD
chr8 145031364 145031839 epiplakin 1 - -12179	EPPK1
chr8 145958355 145958934 zinc finger protein 251 - -6869	ZNF251

### Sheet: Counting total genes
Column1
TNFRSF19		TNFRSF19		121
WNT5B		WNT5B
WNT5B		TSPAN11
WNT5B		COL2A1
WNT5B		ZNF385A
WNT5B		TMEM119
TSPAN11		FAM101A
COL2A1		DCHS1
COL2A1		CD82
ZNF385A		MACROD1
TMEM119		CNIH2
FAM101A		CD248
FAM101A		LRP5
DCHS1		ARHGEF17
DCHS1		ARRB1
CD82		ZBTB16
CD82		OAF
CD82		PKNOX2
CD82		FLI1
MACROD1		ITGA8
MACROD1		COL13A1
MACROD1		C10orf11
MACROD1		SLIT1
MACROD1		EMX2
CNIH2		GRK5
CD248		EBF3
CD248		SGSM2
CD248		JMJD3
LRP5		RAI1
ARHGEF17		MLLT6
ARHGEF17		NGFR
ARRB1		PPP1R9B
ZBTB16		TBX2
ZBTB16		CACNG4
ZBTB16		RECQL5
ZBTB16		FOXJ1
ZBTB16		SPHK1
ZBTB16		SOX8
ZBTB16		ABAT
ZBTB16		MMP2
OAF		MEIS2
OAF		BMF
PKNOX2		IGDCC3
PKNOX2		LOXL1
PKNOX2		STRA6
PKNOX2		ST8SIA2
PKNOX2		PGF
PKNOX2		VASH1
PKNOX2		JUND
PKNOX2		SSBP4
PKNOX2		DLL3
PKNOX2		CADM4
FLI1		DACT3
ITGA8		CDC42EP5
ITGA8		ZNF787
ITGA8		COLEC12
COL13A1		TIMP3
COL13A1		CDC42EP1
COL13A1		WNT7B
COL13A1		SOX12
C10orf11		SIRPA
C10orf11		ID1
C10orf11		SCAND1
C10orf11		EDN3
C10orf11		ERG
SLIT1		COL1A2
EMX2		PCOLCE
EMX2		EMID2
EMX2		TFAP2A
GRK5		IER3
GRK5		C6orf129
GRK5		FOXP4
GRK5		MDFI
EBF3		PTPRK
SGSM2		PDLIM4
JMJD3		TGFBI
RAI1		PDGFRB
RAI1		SYNPO
RAI1		EBF1
MLLT6		FGF18
NGFR		MSX2
NGFR		MSX1
PPP1R9B		SORCS2
TBX2		LEF1
TBX2		DCLK2
CACNG4		FBLN2
RECQL5		PCBP4
FOXJ1		WWTR1
SPHK1		EPHB3
SOX8		MYCN
ABAT		EMILIN1
ABAT		ATOH8
MMP2		ST6GAL2
MMP2		MGAT5
MEIS2		DLX2
BMF		IGFBP2
BMF		TNS1
BMF		PAX3
BMF		WNT4
BMF		ID3
BMF		RSPO1
IGDCC3		FOXD2
IGDCC3		GPR177
IGDCC3		PLEKHO1
IGDCC3		PEAR1
IGDCC3		DDR2
LOXL1		PRRX1
LOXL1		C1orf105
STRA6		NID1
STRA6		GAS1
ST8SIA2		LMX1B
ST8SIA2		SH2D3C
PGF		DNM1
PGF		RALGDS
PGF		GPSM1
VASH1		FAM69B
VASH1		DLC1
JUND		EBF2
JUND		ZNF703
SSBP4		GPR124
SSBP4		SNAI2
DLL3
CADM4
DACT3
CDC42EP5
ZNF787
COLEC12
COLEC12
TIMP3
TIMP3
CDC42EP1
CDC42EP1
CDC42EP1
CDC42EP1
WNT7B
SOX12
SIRPA
SIRPA
ID1
ID1
ID1
SCAND1
EDN3
EDN3
ERG
COL1A2
COL1A2
PCOLCE
EMID2
EMID2
EMID2
EMID2
TFAP2A
IER3
C6orf129
FOXP4
FOXP4
FOXP4
FOXP4
FOXP4
MDFI
PTPRK
PDLIM4
TGFBI
TGFBI
PDGFRB
PDGFRB
SYNPO
SYNPO
EBF1
EBF1
EBF1
FGF18
FGF18
MSX2
MSX2
MSX2
MSX1
MSX1
SORCS2
SORCS2
LEF1
LEF1
DCLK2
FBLN2
FBLN2
PCBP4
WWTR1
EPHB3
EPHB3
EPHB3
EPHB3
EPHB3
EPHB3
EPHB3
EPHB3
MYCN
MYCN
MYCN
EMILIN1
ATOH8
ATOH8
ATOH8
ST6GAL2
ST6GAL2
ST6GAL2
ST6GAL2
ST6GAL2
MGAT5
DLX2
DLX2
IGFBP2
TNS1
PAX3
PAX3
PAX3
PAX3
PAX3
PAX3
PAX3
PAX3
WNT4
WNT4
WNT4
ID3
RSPO1
FOXD2
GPR177
GPR177
GPR177
GPR177
PLEKHO1
PLEKHO1
PEAR1
DDR2
PRRX1
PRRX1
C1orf105
NID1
NID1
GAS1
LMX1B
LMX1B
LMX1B
LMX1B
LMX1B
LMX1B
LMX1B
SH2D3C
SH2D3C
DNM1
RALGDS
GPSM1
FAM69B
DLC1
EBF2
EBF2
EBF2
ZNF703
GPR124
SNAI2

### Sheet: Final Genes
Gene	Reference
sox8	O'Donnell, Michael, et al. "Functional analysis of Sox8 during neural crest development in Xenopus." (2006): 3817-3826.
meis2	Machon, Ondrej, et al. "Meis2 is essential for cranial and cardiac neural crest development." BMC developmental biology 15 (2015): 1-16.
mycn	Zhang, Jie Ting, et al. "MycN is critical for the maintenance of human embryonic stem cell-derived neural crest stem cells." PloS one 11.1 (2016): e0148062.
lef1	Ishitani, Tohru, et al. "Nrarp functions to modulate neural-crest-cell differentiation by regulating LEF1 protein stability." Nature cell biology 7.11 (2005): 1106-1112.
tfap2a	Gammill, Laura S., and Marianne Bronner-Fraser. "Neural crest specification: migrating into genomics." Nature Reviews Neuroscience 4.10 (2003): 795-805.
pax3	Milet, Cécile, et al. "Pax3 and Zic1 drive induction and differentiation of multipotent, migratory, and functional neural crest in Xenopus embryos." Proceedings of the National Academy of Sciences 110.14 (2013): 5528-5533.
dlx2	Sperber, Steven M., et al. "Zebrafish dlx2a contributes to hindbrain neural crest survival, is necessary for differentiation of sensory ganglia and functions with dlx1a in maturation of the arch cartilage elements." Developmental biology 314.1 (2008): 59-70.
msx1	Gammill, Laura S., and Marianne Bronner-Fraser. "Neural crest specification: migrating into genomics." Nature Reviews Neuroscience 4.10 (2003): 795-805.
snai2	Gammill, Laura S., and Marianne Bronner-Fraser. "Neural crest specification: migrating into genomics." Nature Reviews Neuroscience 4.10 (2003): 795-805.
msx2	Khadka, Deepak, Ting Luo, and Thomas D. Sargent. "Msx1 and Msx2 have shared essential functions in neural crest but may be dispensable in epidermis and axis formation in Xenopus." International Journal of Developmental Biology 50.5 (2003): 499-502.
